# Placental pathology, circadian biology, and pathogenesis of spontaneous preterm birth: a pilot study of human placental gene expression profiling using a targeted HTG transcriptome panel

**DOI:** 10.64898/2026.06.23.734020

**Authors:** Guoli Zhou, Hanne Hoffmann, Hidemi Yamamoto, Kathryn Woods, Melanie Adkins, Robert Barbieri, Raina Nakova Fichorova

**Affiliations:** Center for Statistical Training & Consulting (CSTAT), Michigan State University, East Lansing, MI 48824; Department of Animal Science, Michigan State University, East Lansing, Ml 48824; Laboratory of Genital Tract Biology, Department of Obstetrics, Gynecology and Reproductive Biology, Brigham and Women’s Hospital, Harvard Medical School, Boston, MA 02115; Department of Obstetrics, Gynecology and Reproductive Biology, Brigham and Women’s Hospital, Harvard Medical School, Boston, MA 02115; Department of Epidemiology and Biostatistics, Michigan State University, East Lansing, Ml 48824

**Author notes:** **Co-Corresponding Authors:** Dr. Guoli Zhou, MPH, MD, PhD. Center for Statistical Training & Consulting (CSTAT), Michigan State University, East Lansing, MI 48824., Dr. Raina Nakova Fichorova, MD, PhD Brigham and Women’s Hospital, Harvard Medical School, Boston, MA 02115.

## Abstract

**BACKGROUND:** Spontaneous preterm birth (sPTB) remains the foremost cause of neonatal morbidity and mortality worldwide. Although histologic chorioamnionitis (HCA) and placental vascular abnormalities are frequently observed in sPTB, the molecular cascades linking these lesions to labor initiation remain poorly understood. Emerging evidence implicates circadian dysregulation and trophoblast dysfunction as additional drivers of sPTB.

**OBJECTIVE:** This study aims to map placental pathology to distinct transcriptomic functional signatures that may precipitate sPTB, delineate the contribution of circadian regulation - both core-clock genes and circadian transcription-factor target sets (TFTs) - to sPTB, and identify placental cell-type-enriched and developmental pathway signatures that differ between sPTB and term deliveries.

**STUDY DESIGN:** We performed bulk RNA sequencing on 32 formalin fixed, paraffin embedded placental specimens from 12 selected women (9 sPTB and 3 Term) in the POUCH Study cohort. Samples were selected for white ethnicity, maternal age 23-33 years, and parity 1-4 to reduce heterogeneity within groups. An extraction-free HTG transcriptome panel assayed 19,398 protein-coding genes. Log2-fold changes of all genes were computed with limma adjusted for maternal age, gestational age, parity, placental region, placental pathology, and POUCHID (a clustering variable) for sPTB vs. Term and HCA/vascular lesion vs. no pathology (no placental pathology adjustment). Gene-set enrichment used 50 Hallmark sets (MSigDB) plus curated placental circadian, circadian TFT, cell-type, and developmental pathways or gene sets.

**RESULTS:** sPTB placentas displayed a global suppression of metabolic, secretory, and immune pathways (e.g., protein secretion, oxidative phosphorylation, Interferon responses, Complement, ROS, MYC Targets, TGF β, mTORC1, and Coagulation) while KRAS Signaling Down and EMT were up-regulated. HCA-enriched sets (TNFα/NF-κB, ROS, KRAS Up, IL-2/STAT5, Hypoxia, Interferon-γ) were up-regulated, with EMT and Notch remaining down. Vascular abnormalities alone showed up-regulation of 12 Hallmark sets - including TGF-β, TNFα/NF-κB, ROS, pancreatic β-cell stress, Hypoxia, Oxidative Phosphorylation, EMT, and mTORC1 - while Notch was down-regulated. When HCA co-exists with vascular abnormalities, the Hallmark profile becomes more inflammatory highlighting a synergistic exacerbation of innate immunity, oxidative stress, and programmed cell death with the 12 up-regulated sets (Complement, Interferon α/γ, TNFα, ROS, Apoptosis, and Heme Metabolism). The exclusive downregulation of DNA Repair suggests compromised genomic integrity. Circadian gene-sets analysis revealed an up-regulated Regulation of Circadian Sleep Wake Cycle in sPTB but down-regulation of core clock pathway and suppressed circadian TF targets. Cell-type enrichment reveals increased trophoblast giant cells and IGFBP1-DKK1 positive fetal cells, with marked suppression of extravillous trophoblasts, syncytiotrophoblasts, villous cytotrophoblasts, and fetal myeloid cells. Placental developmental pathways were downregulated, indicating arrested trophoblast maturation.

**CONCLUSION:** Our pilot analysis demonstrates sPTB placentas exhibit a global suppression of metabolic, secretory, and immune-modulatory programs and maladaptive trophoblast remodeling, whereas HCA and vascular abnormalities drove distinct inflammatory or hypoxic signatures. The shared and opposing Hallmark pathways across phenotypes highlight distinct yet overlapping pathogenic mechanisms. Dysregulated circadian pathways, consistent downregulated transcription factor target gene sets, and trophoblast-specific signatures implicate circadian misalignment and impaired placental maturation as key contributors to preterm parturition. These findings provide a mechanistic atlas linking placental pathology to sPTB and highlight potential targets for chronotherapeutic and cell-type-specific interventions.

**AJOG at a Glance:** *Why was this study conducted?:* Spontaneous preterm birth remains a leading cause of neonatal morbidity. Histopathologic lesions of the placenta, particularly chorioamnionitis and vascular abnormalities, are common in preterm deliveries, yet the underlying molecular pathways are poorly understood. We sought to integrate functioning pathway profiles of placental histology, circadian biology, and cell types to identify mechanistic drivers of sPTB.

*Key findings:*

- sPTB placentas showed widespread down-regulation of oxidative phosphorylation, mTORC1, hypoxia, interferon, and TNFα/NF-κB pathways.
- HCA placentas up-regulated the same pathways (except androgen response), revealing a reciprocal inflammatory–hypoxic signature.
- Vascular abnormalities displayed a distinct mix of up- and down-regulated pathways, suggesting divergent reparative responses.
- Placentas with co-existing HCA and vascular abnormalities enriched more inflammatory Hallmark pathways: the 12 up-regulated sets (Complement, Interferon α/γ, TNFα, ROS, Apoptosis, and Heme Metabolism) highlight a synergistic exacerbation of innate immunity, oxidative stress, and programmed cell death and the exclusive down-regulation of DNA Repair suggests compromised genomic integrity, which can contribute to premature placental senescence and preterm labor.
- Circadian clock and multiple transcription-factor targets were enriched in sPTB, and trophoblast-specific signatures (giant, extravillous, syncytiotrophoblast) were prominent.

*What does this add to what is known?:* The study demonstrates a clear dichotomy between inflammatory and hypoxic molecular programs in sPTB and HCA, identifies circadian dysregulation as a potential contributor, and highlights trophoblast subpopulations as key players. These insights open avenues for targeted biomarkers and chronotherapy in preterm birth prevention.

## Supplemental Tables 1-9 for "Placental pathology, circadian biology, and pathogenesis of spontaneous preterm birth: a pilot study of human placental gene expression profiling using a targeted HTG transcriptome panel": TableS1_LogFCs_PTB_vs_Term.MatAge.adjusted.xlsx (part 1 of 2)

### Sheet: Sheet1
gene	logFC	AveExpr	t	P.Value	adj.P.Val	B
HNRNPL	3.15682	13.5569	5.27234	1.46726e-05	0.108296	2.58008
ALDOA	-2.92021	10.9169	-5.07238	2.50903e-05	0.108296	2.16061
SYAP1	2.63881	10.3713	5.02365	2.85985e-05	0.108296	2.0579
IFITM_Family	2.01482	14.965	4.95056	3.4805e-05	0.108296	1.90349
SUN1	3.20111	11.0695	4.9204	3.77434e-05	0.108296	1.83968
LYPD5	-2.63246	9.29483	-4.91277	3.85258e-05	0.108296	1.82352
RAC3	2.18617	9.56356	4.90746	3.90798e-05	0.108296	1.81227
MMP2	3.04896	11.8138	4.77092	5.64067e-05	0.128087	1.52258
KCNE5	2.02531	9.28124	4.73449	6.22085e-05	0.128087	1.44513
DNAJB6	2.28863	10.7081	4.67118	7.37428e-05	0.128087	1.31039
SKP1	2.43989	14.1798	4.63549	8.11607e-05	0.128087	1.23438
COL3A1	2.55423	15.17	4.62216	8.41185e-05	0.128087	1.20597
BCORL1	-2.06365	10.0821	-4.61461	8.58403e-05	0.128087	1.18989
SNN	2.40104	9.56256	4.41323	0.000147302	0.196664	0.760314
TMEFF2	-1.82776	9.01534	-4.38847	0.000157393	0.196664	0.707483
CHD3	2.17459	12.1531	4.37719	0.000162214	0.196664	0.683417
PSMA6	-2.15501	9.61979	-4.3525	0.000173288	0.197732	0.630722
PNRC1	2.33759	10.8512	4.29846	0.000200213	0.198188	0.515402
NECTIN2	2.34465	11.4436	4.29269	0.000203318	0.198188	0.503104
LGALS8	-2.91484	10.2769	-4.29082	0.000204339	0.198188	0.499106
MIDN	3.04603	11.5447	4.2023	0.000258753	0.207378	0.310332
ZNF343	2.54265	9.80477	4.20069	0.000259862	0.207378	0.306909
EPHB4	-3.20833	10.5725	-4.19534	0.000263594	0.207378	0.295502
SLC25A39	2.25868	9.9791	4.1699	0.000282059	0.207378	0.241312
GAS7	-2.25282	9.93842	-4.1638	0.00028668	0.207378	0.2283
MGST3	-3.40743	10.5636	-4.14462	0.00030168	0.207378	0.187464
KIF17	-1.69234	8.89275	-4.13284	0.000311281	0.207378	0.162373
DSP	-2.62155	11.1189	-4.12114	0.000321111	0.207378	0.137471
SMG1	-2.80719	12.1072	-4.10654	0.000333807	0.207378	0.106404
TYW1	-1.8211	9.82629	-4.09977	0.000339865	0.207378	0.0919918
MYL6	1.82251	13.2524	4.09736	0.000342042	0.207378	0.0868754
ASAH1	-2.63152	11.9142	-4.0973	0.000342103	0.207378	0.0867336
PCDHGB2	1.90098	8.98057	4.06324	0.000374455	0.214458	0.0143076
AFAP1L1	2.68195	10.2019	4.05868	0.000379004	0.214458	0.00462818
TXNRD3	-1.89959	9.03366	-4.04217	0.000395964	0.214458	-0.0304734
MTRNR2L10	-4.55649	10.6307	-4.04023	0.000398004	0.214458	-0.0345946
PAX9	1.502	8.87905	4.01492	0.000425586	0.216839	-0.0883344
SIRT2	2.09945	10.0419	4.01302	0.000427736	0.216839	-0.0923775
FUCA2	-2.53648	11.2202	-4.00308	0.000439133	0.216839	-0.113473
YIPF6	-2.50455	10.1315	-3.99323	0.000450726	0.216839	-0.134379
FBLN1	-3.59687	14.747	-3.98691	0.000458315	0.216839	-0.147776
MAX	2.27535	12.1323	3.95422	0.00049966	0.230771	-0.217093
LSM8	1.89975	10.4468	3.93922	0.000519838	0.232368	-0.248873
PHLDA2	-1.55368	9.62661	-3.93398	0.000527074	0.232368	-0.259972
AP2A1	-2.16116	10.1264	-3.89413	0.000585434	0.252361	-0.344296
BAIAP2	1.93443	10.7433	3.87694	0.000612528	0.25437	-0.380632
SIAH2	-2.1898	10.6858	-3.87459	0.000616322	0.25437	-0.385592
MFAP2	-1.98122	9.54006	-3.86185	0.000637321	0.257557	-0.412507
SLC38A2	-2.3267	11.4412	-3.83835	0.000677907	0.268368	-0.462107
GPR85	-1.85519	8.88641	-3.79521	0.000759108	0.279326	-0.553024
ZNF681	1.80659	14.5747	3.79428	0.000760973	0.279326	-0.554995
DDX3Y	-2.15822	9.20191	-3.78185	0.00078614	0.279326	-0.581148
HPRT1	2.70894	10.5155	3.76821	0.000814711	0.279326	-0.609843
MEF2C	-1.85816	9.22105	-3.76542	0.000820676	0.279326	-0.615707
PSG1_PSG8	4.09543	14.5171	3.76435	0.00082299	0.279326	-0.61797
FCGR3A_FCGR3B	-4.3657	11.1105	-3.74436	0.000867121	0.279326	-0.659962
BMP1	-2.50924	11.0491	-3.71503	0.000936123	0.279326	-0.721524
SERINC1	-2.15142	10.3224	-3.7149	0.000936432	0.279326	-0.721789
CALML6	1.4552	8.83736	3.7132	0.000940602	0.279326	-0.725361
ATF6B	1.83224	10.093	3.708	0.000953439	0.279326	-0.736261
SLC26A2	-2.26705	10.1594	-3.70765	0.000954314	0.279326	-0.736998
HNRNPH1	1.87458	15.2671	3.70762	0.000954392	0.279326	-0.737065
PCBD1	-1.88299	9.03347	-3.70389	0.000963709	0.279326	-0.744876
ITFG1	-2.37136	10.3852	-3.7012	0.000970491	0.279326	-0.750515
HSPA9	-2.686	10.1544	-3.70111	0.000970703	0.279326	-0.750691
YWHAQ	-2.19018	10.1681	-3.68288	0.00101793	0.279326	-0.788888
SLC13A4	-3.55298	11.5712	-3.68065	0.00102384	0.279326	-0.793545
CTSV	-2.0242	9.11418	-3.68003	0.0010255	0.279326	-0.794846
NPM3	1.36248	9.49896	3.67299	0.00104445	0.279326	-0.80957
RNF14	1.8183	10.2608	3.66776	0.00105875	0.279326	-0.820512
ARF5	-2.23139	10.2778	-3.66027	0.00107958	0.279326	-0.836176
PITX2	2.63101	11.0934	3.65894	0.00108332	0.279326	-0.838959
SLC25A5	-2.45848	9.76297	-3.65206	0.00110286	0.279326	-0.853332
INMT	2.08424	9.33837	3.65205	0.0011029	0.279326	-0.853362
ARAP2	-1.36706	8.95053	-3.64895	0.00111181	0.279326	-0.859833
EPS8L1	2.9995	12.6382	3.64679	0.00111807	0.279326	-0.864351
PEG3	-2.8372	11.2323	-3.64532	0.00112232	0.279326	-0.867404
EEF1D	2.0125	11.1938	3.64503	0.00112318	0.279326	-0.868016
TRIOBP	-1.72072	9.63422	-3.61787	0.0012052	0.295929	-0.9247
SURF2	1.62682	8.97341	3.60386	0.00124975	0.303034	-0.953898
MMP26	-1.63237	8.97981	-3.58826	0.00130123	0.31162	-0.986361
PAPOLA	-2.05238	11.0905	-3.58176	0.00132329	0.313038	-0.999881
RASSF6	-2.48128	10.3361	-3.56729	0.00137372	0.315979	-1.02996
MRPL16	1.77628	9.8973	3.56318	0.0013884	0.315979	-1.03852
GLT8D2	1.76605	9.56134	3.56065	0.00139749	0.315979	-1.04376
CD24	-1.86673	9.33479	-3.55971	0.00140088	0.315979	-1.04571
CABYR	-1.54334	8.84538	-3.5375	0.0014835	0.320435	-1.0918
DPY19L4	1.74685	10.1894	3.53592	0.00148957	0.320435	-1.09508
SAA1	-2.38839	9.35159	-3.53471	0.00149424	0.320435	-1.0976
ATN1	1.88273	13.2852	3.52854	0.00151815	0.320435	-1.11037
CTDNEP1	1.44211	9.23366	3.52576	0.00152909	0.320435	-1.11614
TAC3	-3.76427	10.9075	-3.52049	0.00154999	0.320435	-1.12706
TCFL5	1.96665	9.55265	3.51801	0.00155991	0.320435	-1.13219
NUMB	-2.20255	10.5486	-3.51076	0.00158928	0.320435	-1.14719
CTHRC1	1.85302	11.2537	3.50629	0.00160768	0.320435	-1.15645
FUT11	-1.71299	10.1275	-3.50099	0.00162972	0.320435	-1.1674
ODAPH	2.36702	10.1866	3.50021	0.00163301	0.320435	-1.16902
H2BC7	-2.23641	9.62577	-3.49022	0.00167545	0.320435	-1.18966
NRBP1	-1.69079	10.1793	-3.48913	0.00168018	0.320435	-1.19192
ZC3H15	-1.65546	10.2074	-3.48806	0.0016848	0.320435	-1.19413
BEX5	2.01623	9.21182	3.4846	0.00169983	0.320435	-1.20127
TIMP3	-2.33212	13.7624	-3.4845	0.00170028	0.320435	-1.20149
ADGRA3	-2.00124	9.28842	-3.48316	0.00170615	0.320435	-1.20426
CCDC186	-2.4243	9.68865	-3.48047	0.00171798	0.320435	-1.20981
OPA1	1.91146	10.9865	3.47659	0.00173515	0.320557	-1.21781
SLC11A2	-1.5028	9.77648	-3.46877	0.00177034	0.323972	-1.23396
HNRNPH3	-2.36367	11.4571	-3.46183	0.00180212	0.324638	-1.24827
BTAF1	-2.04424	9.21405	-3.46068	0.00180745	0.324638	-1.25064
ACSF3	-1.31857	8.87175	-3.45218	0.00184723	0.327151	-1.26815
CD320	1.92751	9.63032	3.44869	0.00186382	0.327151	-1.27533
CSF1R	-2.16175	10.9568	-3.44697	0.00187203	0.327151	-1.27887
IGFBP1	5.47441	11.0205	3.43425	0.00193398	0.331854	-1.30505
PEBP1	-1.82623	9.52487	-3.43152	0.00194753	0.331854	-1.31066
BCKDHB	2.1735	10.4045	3.43097	0.00195027	0.331854	-1.31179
GPR146	1.8223	9.24144	3.4254	0.00197826	0.33369	-1.32325
LOC100509620	-2.1579	10.3717	-3.41906	0.00201054	0.336212	-1.33626
RPS21	2.01769	11.9121	3.41224	0.0020459	0.3392	-1.35028
EIF4G2	-2.20524	10.5699	-3.40706	0.00207311	0.340798	-1.3609
MIS12	-1.7039	8.9962	-3.39639	0.00213036	0.347266	-1.3828
C1orf162	-1.80846	9.03387	-3.39008	0.00216488	0.348428	-1.39572
SIRPA	-2.00477	9.90051	-3.38653	0.00218456	0.348428	-1.403
CXorf56	1.77173	11.1539	3.38392	0.00219913	0.348428	-1.40834
GSTO1	-2.30862	9.61427	-3.3821	0.00220934	0.348428	-1.41206
COX5A	-1.65666	9.05436	-3.36471	0.00230937	0.359869	-1.44766
KRIT1	-1.95073	10.0376	-3.3582	0.00234787	0.359869	-1.46094
VPS35L	-1.97892	10.0536	-3.35533	0.00236508	0.359869	-1.46681
STXBP2	1.70829	10.7557	3.35485	0.002368	0.359869	-1.4678
UBE2C	-1.48599	9.27541	-3.35139	0.0023889	0.359869	-1.47487
ATF4	-2.13023	13.4793	-3.35068	0.00239319	0.359869	-1.47631
ZNF302	-2.21248	10.3241	-3.34403	0.00243399	0.363189	-1.48989
RPL30	1.62824	12.5036	3.33667	0.00247988	0.367211	-1.5049
TSPOAP1	1.62739	9.22295	3.33126	0.0025141	0.368107	-1.51591
ARID5A	-1.91377	9.76006	-3.32535	0.00255207	0.368107	-1.52796
H1-2	-2.06248	11.5032	-3.32522	0.0025529	0.368107	-1.52822
PCDH11Y	-1.93371	9.19746	-3.3223	0.00257185	0.368107	-1.53416
H4C11_H4C12	1.80786	12.3061	3.32059	0.00258303	0.368107	-1.53765
KRT8	-2.25773	12.59	-3.31717	0.00260553	0.368107	-1.54462
EDN1	1.59582	9.38627	3.31517	0.00261876	0.368107	-1.54869
PPP2CB	-1.7306	10.0158	-3.30876	0.00266163	0.369453	-1.56173
NPM1	-2.85883	11.9636	-3.3057	0.00268228	0.369453	-1.56794
MRI1	-2.20625	10.0094	-3.30231	0.00270542	0.369453	-1.57484
CD248	1.60065	9.66909	3.29749	0.00273855	0.369453	-1.58462
C13orf42	1.77921	9.07052	3.29562	0.00275157	0.369453	-1.58843
TUFM	-1.50241	10.0551	-3.29516	0.00275477	0.369453	-1.58936
TRIM23	1.31789	9.63811	3.29417	0.00276166	0.369453	-1.59137
DBT	-1.72695	9.04646	-3.28346	0.00283739	0.372713	-1.6131
FBXO42	1.84004	11.4913	3.28254	0.00284398	0.372713	-1.61496
PTMS	1.34667	13.044	3.28213	0.00284697	0.372713	-1.6158
DIABLO	1.6413	10.4416	3.2798	0.00286379	0.372713	-1.62053
C12orf49	-1.69561	8.99908	-3.27486	0.00289969	0.372713	-1.63054
STX4	1.97732	12.0693	3.27464	0.00290131	0.372713	-1.63099
SLC9A3	-1.3783	8.87263	-3.27081	0.00292948	0.373623	-1.63875
PCDHGB4	-1.61776	9.0904	-3.26845	0.00294692	0.373623	-1.64352
STPG1	-1.2863	8.91997	-3.26256	0.00299103	0.376753	-1.65545
AHNAK	2.09619	12.4122	3.25937	0.00301515	0.377341	-1.6619
GABRE	-1.70068	9.27639	-3.2533	0.00306165	0.379916	-1.67419
C14orf119	1.48718	9.3406	3.24908	0.00309431	0.379916	-1.68271
TMA16	-1.53569	9.42121	-3.24906	0.00309448	0.379916	-1.68275
SERINC2	-1.94172	9.83726	-3.23692	0.00319042	0.387436	-1.70726
MTG2	-1.69765	9.05376	-3.23481	0.0032074	0.387436	-1.71152
AXL	1.6093	11.0434	3.23379	0.00321565	0.387436	-1.71359
VPS26B	2.18701	10.2313	3.2312	0.00323664	0.387557	-1.71881
EIF3E	1.59725	12.5786	3.22101	0.00332059	0.387896	-1.73936
S100A9	-2.41723	10.8843	-3.21893	0.00333797	0.387896	-1.74355
DMPK	1.9119	11.0168	3.21781	0.00334731	0.387896	-1.74579
TEX35	-1.74909	9.05829	-3.21427	0.00337718	0.387896	-1.75293
ZNF518A	-1.18062	9.41106	-3.20998	0.00341376	0.387896	-1.76157
PSD4	-1.50802	9.83322	-3.20869	0.00342478	0.387896	-1.76416
RPE	-1.62602	9.6631	-3.20714	0.00343813	0.387896	-1.76728
LOC112268131	-1.6145	9.63252	-3.206	0.00344799	0.387896	-1.76958
NOL11	-1.71636	9.07485	-3.20222	0.00348077	0.387896	-1.77717
PPM1A	-2.00397	9.80198	-3.2011	0.00349059	0.387896	-1.77943
IDS	-1.57846	9.23681	-3.20028	0.00349772	0.387896	-1.78107
SERTAD1	-1.69084	9.13248	-3.19809	0.00351695	0.387896	-1.78547
GALNT2	2.22394	10.9532	3.19799	0.00351783	0.387896	-1.78567
CGB5	4.95364	11.546	3.19781	0.00351942	0.387896	-1.78603
POMP	-1.90094	9.53653	-3.19006	0.00358841	0.391471	-1.80161
KATNAL2	1.58368	8.96905	3.18719	0.00361424	0.391471	-1.80736
PTPRU	-1.95381	9.65146	-3.18684	0.00361744	0.391471	-1.80807
PKD1	1.86288	10.7738	3.18481	0.00363589	0.391471	-1.81215
PLEKHG3	1.4708	10.9242	3.18295	0.00365276	0.391471	-1.81587
MMGT1	1.87481	9.47512	3.17589	0.00371787	0.394782	-1.83004
GYPA	1.56234	9.06694	3.17519	0.00372436	0.394782	-1.83144
KLF3	1.69801	10.185	3.1701	0.003772	0.394938	-1.84164
ELN	1.96639	10.864	3.16921	0.00378039	0.394938	-1.84342
NEDD8	-2.03873	11.281	-3.16815	0.00379041	0.394938	-1.84554
ZHX1-C8orf76	-1.59002	8.94704	-3.16638	0.00380727	0.394938	-1.8491
LENG8	-1.79657	10.7384	-3.15981	0.00387015	0.397864	-1.86224
HDAC3	-2.00078	10.3553	-3.15854	0.00388247	0.397864	-1.86479
EDEM3	-1.57411	9.97642	-3.15682	0.00389912	0.397864	-1.86822
EIF4EBP3	1.7985	9.11247	3.15494	0.00391751	0.397864	-1.87199
AEBP1	1.7184	10.787	3.1505	0.00396108	0.400193	-1.88086
SVBP	-1.5815	9.46512	-3.14746	0.00399117	0.401144	-1.88693
TBXAS1	-1.73983	9.11573	-3.14179	0.00404795	0.403211	-1.89826
CCDC33	1.53662	9.06576	3.14002	0.0040659	0.403211	-1.9018
PLOD1	-1.28604	9.44213	-3.13612	0.00410549	0.403211	-1.90957
NCOA4	-1.70914	11.0872	-3.13596	0.00410716	0.403211	-1.9099
PVRIG	1.89606	11.1647	3.13513	0.00411567	0.403211	-1.91156
DCUN1D2	-1.63913	9.3515	-3.13138	0.00415427	0.404948	-1.91904
LOC107986211	1.8448	8.91585	3.12105	0.00426228	0.412508	-1.93961
ARHGAP26	2.05398	11.5548	3.11991	0.00427437	0.412508	-1.94188
ZNF382	-1.62833	9.14556	-3.1157	0.00431932	0.414783	-1.95027
FAM169A	-0.947905	8.73605	-3.10687	0.00441503	0.421886	-1.96783
PSMD9	-1.78208	9.08796	-3.10214	0.00446719	0.424583	-1.97724
BRD9	1.54092	9.8748	3.10015	0.00448921	0.424583	-1.98118
HOMER1	-1.45731	9.33599	-3.09801	0.00451317	0.424583	-1.98545
THOC7	-1.97996	11.351	-3.09643	0.00453081	0.424583	-1.98857
CDC42BPB	1.64293	10.4021	3.09216	0.00457904	0.42472	-1.99705
USP47	-1.3969	10.8096	-3.09024	0.00460081	0.42472	-2.00085
INTS12	-1.54445	8.96457	-3.08999	0.00460371	0.42472	-2.00136
GTF2IRD2	1.98818	10.9396	3.08448	0.004667	0.42472	-2.0123
PIGP	2.12546	9.8215	3.08267	0.00468788	0.42472	-2.01587
DPCD	1.22286	8.82293	3.08108	0.00470641	0.42472	-2.01903
ANKS3	1.99883	9.42217	3.08033	0.00471508	0.42472	-2.02051
APBB1IP	-1.29678	9.01366	-3.07925	0.00472774	0.42472	-2.02265
FCGR2B_FCGR2C	1.66251	12.3221	3.07911	0.00472933	0.42472	-2.02292
COPG1	-2.03986	10.2293	-3.07374	0.00479256	0.428415	-2.03356
MCM7	1.96352	11.039	3.0677	0.00486464	0.431819	-2.04551
IGSF9	1.4534	9.10541	3.06464	0.00490158	0.431819	-2.05157
LSM12	-1.4082	10.3853	-3.06163	0.00493816	0.431819	-2.05752
TRIM28	-2.03443	10.9533	-3.06	0.00495801	0.431819	-2.06074
SLC22A11	-1.88329	11.042	-3.05832	0.00497861	0.431819	-2.06406
TADA2B	-1.69827	9.96729	-3.05814	0.00498088	0.431819	-2.06442
TM2D1	-1.48436	9.93675	-3.05631	0.00500336	0.431819	-2.06803
RABGGTB	-1.48536	9.44365	-3.05576	0.00501014	0.431819	-2.06911
FAM171B	-1.85418	9.62841	-3.05118	0.00506706	0.431819	-2.07815
SLC35C1	1.46778	9.3232	3.05071	0.00507305	0.431819	-2.0791
IL17RA	-1.28552	9.45947	-3.05051	0.0050755	0.431819	-2.07949
RRP36	1.91737	10.857	3.04807	0.00510612	0.432526	-2.0843
PTGES3	1.5708	11.3214	3.04288	0.00517187	0.436191	-2.09454
F7	-1.18817	8.78581	-3.0349	0.00527442	0.441484	-2.11025
NME6	1.11861	9.25045	3.03442	0.00528071	0.441484	-2.11121
LZTS3	1.58501	10.0871	3.03272	0.0053029	0.441484	-2.11456
IGFBP3	-2.38234	12.2354	-3.02452	0.00541089	0.447856	-2.13069
MORF4L1	-1.74682	11.1413	-3.02212	0.00544285	0.447856	-2.13541
RPL34	-1.74822	10.4992	-3.0206	0.00546331	0.447856	-2.13841
MEN1	1.83435	9.4167	3.01605	0.00552473	0.447856	-2.14735
CRYBA4	-1.41161	8.93423	-3.01586	0.00552725	0.447856	-2.14771
COMT	-1.56258	10.2705	-3.01497	0.0055393	0.447856	-2.14946
PLCXD2	-1.7269	9.71802	-3.01484	0.00554106	0.447856	-2.14971
HNRNPM	1.2709	12.4452	3.0119	0.0055813	0.447937	-2.1555
SGSM2	1.51874	10.8837	3.01139	0.00558825	0.447937	-2.15649
PPIA_Family	-2.56636	11.4954	-3.00183	0.00572089	0.450726	-2.17525
SOD1	-1.93267	9.83828	-3.00124	0.00572911	0.450726	-2.1764
COQ10B	-1.70653	9.89531	-2.99986	0.00574858	0.450726	-2.17912
RPL11	1.62054	12.249	2.99965	0.00575148	0.450726	-2.17952
WARS2	-2.15406	9.23717	-2.99941	0.00575492	0.450726	-2.18
DYNC1LI2	-1.57461	10.2302	-2.99888	0.00576245	0.450726	-2.18104
PFDN5	-1.47221	11.3467	-2.99377	0.00583507	0.45242	-2.19106
ELOVL6	1.07214	8.81625	2.9922	0.00585747	0.45242	-2.19412
OSTC	1.90478	10.4857	2.99041	0.00588328	0.45242	-2.19763
ARSA	-1.91806	9.22321	-2.99002	0.00588884	0.45242	-2.19839
NVL	1.72178	10.1137	2.98806	0.00591721	0.45242	-2.20223
SST	-1.02971	8.72867	-2.98758	0.00592405	0.45242	-2.20316
VIM	1.91285	14.3352	2.98533	0.00595688	0.453144	-2.20757
TDGF1	1.71263	9.09522	2.98339	0.00598518	0.453517	-2.21136
SUPV3L1	1.45186	9.74151	2.97905	0.00604906	0.456018	-2.21985
PTPN3	-1.81818	9.58847	-2.97796	0.00606519	0.456018	-2.22198
PIK3C3	1.92476	10.1326	2.965	0.0062603	0.464499	-2.24728
KRT13	1.3578	9.01995	2.96428	0.00627126	0.464499	-2.24868
SMIM12	-1.58879	9.36097	-2.96421	0.00627232	0.464499	-2.24881
LGMN	-2.08262	10.389	-2.96316	0.00628852	0.464499	-2.25087
CTDP1	-1.44312	9.34078	-2.96157	0.0063129	0.464499	-2.25396
HCLS1	-2.03644	10.9145	-2.9596	0.00634333	0.464499	-2.25781
ZFAT	3.47461	12.9361	2.95945	0.00634562	0.464499	-2.25809
WBP1	1.72913	10.0687	2.95457	0.00642169	0.466641	-2.26761
JPH4	-1.69849	9.0684	-2.95008	0.0064923	0.466641	-2.27635
H3-3A	-1.57798	12.3392	-2.94959	0.00650011	0.466641	-2.27731
TRAPPC11	-1.43061	9.2629	-2.94947	0.00650192	0.466641	-2.27753
TFRC	2.72357	12.8212	2.94685	0.00654363	0.466641	-2.28264
RPUSD4	1.66167	9.35505	2.94351	0.00659705	0.466641	-2.28913
KIF13A	1.61601	9.99943	2.94151	0.00662918	0.466641	-2.29301
PSME1	-1.86112	10.144	-2.94039	0.00664737	0.466641	-2.2952
ZNF281	-1.50251	9.46271	-2.94026	0.00664934	0.466641	-2.29544
BLID	1.53453	9.47122	2.93977	0.00665734	0.466641	-2.2964
NOA1	-1.58047	9.09292	-2.93938	0.00666362	0.466641	-2.29715
FLYWCH1	2.12199	10.6167	2.93864	0.00667565	0.466641	-2.29859
DOT1L	-1.33743	9.17109	-2.93791	0.00668761	0.466641	-2.30002
SNRPD1	-1.64161	9.15174	-2.93054	0.00680841	0.469276	-2.31431
B4GAT1	-1.59644	9.43985	-2.9295	0.00682564	0.469276	-2.31633
KDELR2	-1.79323	11.5313	-2.92852	0.00684202	0.469276	-2.31824
BSG	-1.47032	11.6908	-2.92789	0.0068525	0.469276	-2.31946
UBA7	2.13066	10.5351	2.92716	0.00686464	0.469276	-2.32088
KIAA0319L	1.54803	9.89824	2.92681	0.00687052	0.469276	-2.32156
SMNDC1	-1.89331	10.275	-2.925	0.00690074	0.469479	-2.32507
LIMA1	-1.53243	9.20484	-2.92374	0.0069219	0.469479	-2.32751
PLSCR2	-0.893922	8.71285	-2.92213	0.00694896	0.469672	-2.33062
MBD6	-2.14978	10.6703	-2.91821	0.00701543	0.471583	-2.33822
VAX2	-1.24644	8.92105	-2.91661	0.00704277	0.471583	-2.34133
SKAP2	-1.50108	9.47788	-2.91618	0.00705016	0.471583	-2.34216
CASQ1	-1.86756	9.05216	-2.9137	0.00709261	0.472792	-2.34695
PRDM11	1.33205	9.2746	2.90713	0.00720654	0.477007	-2.35967
CCL23	-1.35532	8.8637	-2.90513	0.00724154	0.477007	-2.36353
PDGFB	-1.47999	10.4554	-2.90287	0.00728129	0.477007	-2.3679
DCAF12	2.12481	10.064	2.9018	0.00730021	0.477007	-2.36997
TNS4	1.78093	10.879	2.89976	0.00733642	0.477007	-2.37392
CLCF1	-1.65936	9.03327	-2.89949	0.00734118	0.477007	-2.37444
GNS	-1.95463	9.9314	-2.89663	0.00739213	0.477007	-2.37995
LBH	2.30181	11.0543	2.89655	0.00739353	0.477007	-2.3801
CLDN17	1.40258	8.96715	2.89645	0.0073954	0.477007	-2.3803
PDZRN3	2.05139	10.7747	2.89345	0.0074492	0.477007	-2.38609
NAT14	1.58436	9.37407	2.89328	0.0074524	0.477007	-2.38643
CEBPA	-2.45644	10.6058	-2.89325	0.00745288	0.477007	-2.38648
HOXA5	-1.35201	8.85897	-2.89133	0.0074875	0.477007	-2.39018
XRCC5	-1.22873	9.50077	-2.8889	0.00753173	0.477007	-2.39487
HMG20A	-1.65946	9.19989	-2.88768	0.00755399	0.477007	-2.39723
RPS6KB1	1.93303	11.3043	2.88642	0.00757698	0.477007	-2.39965
IPO5	-1.14793	8.77261	-2.88564	0.00759127	0.477007	-2.40115
RAB23	-1.54967	9.00408	-2.88525	0.00759847	0.477007	-2.40191
DUSP18	-1.47805	9.08421	-2.88027	0.00769041	0.479672	-2.4115
RTEL1	1.88058	10.3114	2.87922	0.00770995	0.479672	-2.41352
ZNF90	1.38274	9.43904	2.87894	0.00771511	0.479672	-2.41405
DDX19A	1.25999	9.78354	2.87459	0.00779655	0.482739	-2.42243
MDFI	-1.24538	9.09787	-2.87365	0.00781421	0.482739	-2.42423
FBN2	-1.66786	11.1503	-2.87214	0.00784285	0.48297	-2.42715
PTPA	-1.50705	9.98004	-2.86985	0.00788619	0.482974	-2.43154
GEM	1.36479	8.91606	2.86921	0.00789847	0.482974	-2.43278
H3-5	1.55771	9.6422	2.86682	0.00794418	0.482974	-2.43738
ZNF580	-1.60398	9.70669	-2.86648	0.00795066	0.482974	-2.43803
C4orf45	1.83017	9.31437	2.8656	0.0079674	0.482974	-2.4397
LOC102724751	-1.46249	9.54823	-2.8641	0.00799632	0.483062	-2.44259
TMEM50B	-1.61457	9.59232	-2.86224	0.00803218	0.483062	-2.44616
CAPNS1	-1.46689	9.77742	-2.86166	0.00804356	0.483062	-2.44728
LDHAL6B	-1.69903	9.45503	-2.85843	0.00810637	0.483692	-2.45348
PPP1R8	-1.48147	9.25664	-2.85678	0.00813861	0.483692	-2.45665
SPDYE_Family_3	1.60696	9.60906	2.85603	0.00815324	0.483692	-2.45808
KAT7	-1.50984	8.95927	-2.85574	0.00815899	0.483692	-2.45864
PLEKHM2	-1.40139	9.92047	-2.85474	0.00817873	0.483692	-2.46056
HES1	-1.53767	10.1568	-2.85119	0.00824893	0.485268	-2.46737
HIF1A	-1.62189	9.57672	-2.84952	0.00828205	0.485268	-2.47056
CDC27	-1.89089	9.27854	-2.84758	0.00832068	0.485268	-2.47427
ALDH7A1	-1.9789	9.86351	-2.84706	0.00833116	0.485268	-2.47527
ERVFRD-1	-1.77851	9.47839	-2.8455	0.00836245	0.485268	-2.47826
CWC15	-1.56211	9.72386	-2.84475	0.00837751	0.485268	-2.47969
CDC42EP4	-1.81	9.96249	-2.84329	0.00840698	0.485268	-2.48249
CYP3A43	-1.10838	8.83149	-2.8431	0.00841094	0.485268	-2.48286
COPE	-1.657	10.4279	-2.84213	0.00843053	0.485268	-2.48472
NIPSNAP1	-1.47376	9.23769	-2.84026	0.00846845	0.485878	-2.48829
NAV1	-1.42665	9.09046	-2.8374	0.00852687	0.485878	-2.49377
B2M	-2.68563	12.7631	-2.83619	0.00855164	0.485878	-2.49607
KRT4	1.6182	9.02601	2.83523	0.00857141	0.485878	-2.49791
CTNNA1	-1.7919	11.4247	-2.83402	0.00859627	0.485878	-2.50022
SRM	-1.53839	9.4048	-2.83334	0.00861042	0.485878	-2.50153
GGA1	1.81335	11.555	2.83304	0.00861646	0.485878	-2.50209
SLC25A3	-1.46224	10.4749	-2.83025	0.00867448	0.486938	-2.50743
H4C14	-2.14917	10.5153	-2.82916	0.00869712	0.486938	-2.5095
RAB34	1.20384	9.68002	2.82849	0.00871106	0.486938	-2.51078
FBH1	-1.86346	9.19829	-2.82732	0.00873566	0.486938	-2.51302
RBM43	-1.39816	9.21524	-2.82406	0.00880415	0.488015	-2.51924
POC1B-GALNT4	1.506	9.38776	2.82401	0.0088053	0.488015	-2.51934
TANC1	1.58719	9.39612	2.82238	0.00883965	0.488333	-2.52244
GFOD2	1.90741	12.0221	2.82136	0.0088614	0.488333	-2.5244
PSMC1	-2.07082	10.4306	-2.81688	0.00895698	0.492203	-2.53294
KIAA0100	1.21209	10.7187	2.81198	0.00906272	0.496606	-2.54228
RAD17	1.58214	9.12076	2.80828	0.00914316	0.499603	-2.54931
NPIPB_Family	1.77947	10.8162	2.80615	0.00918998	0.500751	-2.55337
DUSP1	-1.87281	10.0575	-2.80357	0.00924666	0.502427	-2.55826
C11orf71	1.72676	9.09974	2.80114	0.00930055	0.502629	-2.56288
ARHGAP9	-1.40495	9.17167	-2.80107	0.00930219	0.502629	-2.56302
DERL3	1.73113	9.69501	2.79971	0.00933239	0.50286	-2.5656
PTCD2	1.70657	9.20352	2.79694	0.00939437	0.504798	-2.57087
HCCS	-1.56922	9.90053	-2.79322	0.0094782	0.507895	-2.57793
MAPK14	-1.5974	10.2701	-2.7907	0.00953533	0.508875	-2.58271
TBC1D12	1.74942	9.72261	2.78899	0.00957441	0.508875	-2.58596
HOOK1	-1.51658	9.20423	-2.78895	0.00957518	0.508875	-2.58603
PSAP	-2.08391	11.8205	-2.78495	0.00966714	0.510528	-2.59362
ZNF592	-1.39874	9.30628	-2.78415	0.00968551	0.510528	-2.59513
NUDT5	-1.91364	9.54022	-2.78329	0.00970545	0.510528	-2.59677
KCNN3	-1.41137	8.87615	-2.78269	0.00971938	0.510528	-2.59791
ARPP19	-1.53753	11.1769	-2.77979	0.00978657	0.510528	-2.60338
CD164	-2.52172	13.585	-2.77707	0.00985041	0.510528	-2.60855
ACOT1	-1.40947	9.70921	-2.77664	0.00986048	0.510528	-2.60936
C18orf32	-1.39004	9.04826	-2.77345	0.00993568	0.510528	-2.6154
COMMD3_COMMD3-BMI1	-1.56918	9.12156	-2.77129	0.00998668	0.510528	-2.61947
IL31RA	-1.02521	8.75026	-2.7712	0.00998886	0.510528	-2.61964
C12orf73	1.20693	8.84091	2.76961	0.0100269	0.510528	-2.62266
RNASEH2B	1.44766	9.66487	2.76858	0.0100515	0.510528	-2.62461
CC2D2A	-1.73788	9.0855	-2.76787	0.0100685	0.510528	-2.62595
B3GNT5	-1.25473	9.65078	-2.76753	0.0100766	0.510528	-2.62659
MCMBP	-1.48296	9.92281	-2.767	0.0100891	0.510528	-2.62758
SEM1	-1.75361	10.2859	-2.76627	0.0101068	0.510528	-2.62897
RBM3	1.31484	10.9333	2.76567	0.0101212	0.510528	-2.6301
IDE	-1.22415	9.26066	-2.76549	0.0101254	0.510528	-2.63043
ARPC1B	-1.54603	9.95763	-2.76519	0.0101327	0.510528	-2.631
PDAP1	-1.49991	9.44555	-2.76327	0.0101791	0.510528	-2.63463
MYADM	1.4269	10.281	2.7618	0.0102146	0.510528	-2.6374
ST6GALNAC4	-1.4279	9.00284	-2.76172	0.0102166	0.510528	-2.63755
AP1G2	-1.52829	9.77912	-2.75961	0.0102679	0.510528	-2.64153
AMOTL2	1.44195	12.0601	2.75866	0.0102911	0.510528	-2.64333
NGRN	-1.92065	10.1722	-2.7583	0.0103	0.510528	-2.64401
FBXO31	-1.2433	9.38288	-2.757	0.0103319	0.510528	-2.64647
RAPGEF6	1.41494	9.31649	2.75688	0.0103347	0.510528	-2.64668
SLC28A2	-1.4245	8.95207	-2.75516	0.010377	0.510528	-2.64993
ENO1	-1.44987	10.5455	-2.75429	0.0103986	0.510528	-2.65158
PARL	1.92035	11.344	2.75348	0.0104186	0.510528	-2.65311
MPC2	-1.75007	9.8713	-2.75233	0.0104471	0.510528	-2.65527
PLEKHA2	1.8319	10.002	2.75227	0.0104485	0.510528	-2.65538
PSTPIP2	-1.57156	9.38528	-2.75006	0.0105035	0.51087	-2.65955
RPL29	-1.5511	9.02388	-2.74987	0.0105081	0.51087	-2.6599
RAC1	-1.68368	11.3425	-2.74532	0.0106222	0.513384	-2.66847
ID2	-1.60373	9.49729	-2.744	0.0106556	0.513384	-2.67096
PDXDC1	-1.36271	9.43008	-2.74283	0.010685	0.513384	-2.67315
TIMM50	-1.72808	8.99091	-2.74116	0.0107275	0.513384	-2.6763
S100A6	1.20144	14.2128	2.73896	0.0107835	0.513384	-2.68044
ARHGAP17	-1.52011	9.84605	-2.73889	0.0107853	0.513384	-2.68057
PCMT1	-1.56439	9.69722	-2.73851	0.0107949	0.513384	-2.68127
ARHGAP18	-2.01218	9.61905	-2.73693	0.0108354	0.513384	-2.68424
SERAC1	1.81375	9.18874	2.73543	0.010874	0.513384	-2.68707
CDC42SE2	-1.19944	9.14915	-2.73337	0.0109272	0.513384	-2.69094
PQBP1	1.62994	10.1004	2.73153	0.0109749	0.513384	-2.6944
SLC52A1	-1.68981	9.42131	-2.73032	0.0110064	0.513384	-2.69667
PNKP	1.87619	11.3295	2.72954	0.0110266	0.513384	-2.69812
MAPRE1	-1.59239	10.7616	-2.72894	0.0110424	0.513384	-2.69926
ZNF260	-1.77481	9.77047	-2.72804	0.0110659	0.513384	-2.70095
RBBP4	-1.71462	10.5206	-2.7277	0.0110747	0.513384	-2.70158
OAZ3	-1.24418	8.9003	-2.72658	0.011104	0.513384	-2.70367
HSD17B3	-1.49875	9.08045	-2.72648	0.0111067	0.513384	-2.70387
CD46	-1.87119	11.3254	-2.72631	0.0111112	0.513384	-2.70419
PPP1R14B	1.51468	12.8152	2.72577	0.0111252	0.513384	-2.70519
FBXO25	-1.26332	9.2997	-2.72555	0.0111312	0.513384	-2.70561
ZBTB4	1.59998	10.4849	2.72507	0.0111437	0.513384	-2.70651
PLA2G15	-1.77569	9.74473	-2.72233	0.011216	0.513384	-2.71164
WDR17	1.05832	8.77116	2.72122	0.0112455	0.513384	-2.71372
TGDS	1.58182	9.18187	2.71912	0.0113016	0.513384	-2.71767
SPOPL	-1.78098	9.3006	-2.71909	0.0113023	0.513384	-2.71771
GPRC5C	1.50275	9.25991	2.71887	0.0113083	0.513384	-2.71813
CYB5D2	-1.57019	9.16179	-2.71724	0.0113518	0.513384	-2.72118
LAMA4	1.70818	11.2835	2.71623	0.0113789	0.513384	-2.72307
MMRN1	-1.67239	9.71476	-2.71568	0.0113937	0.513384	-2.7241
CHMP4A	-1.47692	9.58081	-2.71368	0.0114477	0.513384	-2.72785
UBA3	1.47514	9.96518	2.71228	0.0114854	0.513384	-2.73046
SIGLEC15	1.16603	8.8545	2.71213	0.0114896	0.513384	-2.73075
KBTBD4	-1.4416	9.08952	-2.71173	0.0115005	0.513384	-2.7315
TSC22D4	-1.22283	11.0914	-2.71108	0.0115181	0.513384	-2.73271
MVK	-1.72883	9.20244	-2.70924	0.0115682	0.513384	-2.73616
DNAH5	-1.0146	8.78259	-2.70873	0.011582	0.513384	-2.7371
RBM15	-1.44323	9.71758	-2.70777	0.0116083	0.513384	-2.7389
PPIB	1.93334	13.067	2.70719	0.0116241	0.513384	-2.73998
SLC17A4	1.23698	9.02742	2.70686	0.0116332	0.513384	-2.74059
KIR2DL5A_KIR2DL5B	1.21791	8.86589	2.70643	0.011645	0.513384	-2.7414
CLIC4	2.05596	11.1854	2.70486	0.0116882	0.514124	-2.74434
GSE1	1.61836	12.0022	2.69919	0.0118453	0.519855	-2.75492
APOL2	-1.54509	9.84129	-2.69617	0.0119298	0.522028	-2.76055
TMEM92	-1.1003	8.78826	-2.69548	0.0119493	0.522028	-2.76185
ECT2L	0.951269	8.75296	2.69454	0.0119756	0.522028	-2.76359
FCGBP	-2.04529	9.52267	-2.69284	0.0120237	0.522951	-2.76676
KLF9	-1.39869	8.91092	-2.68901	0.0121325	0.526159	-2.7739
WDR1	-1.2924	9.93426	-2.68806	0.0121597	0.526159	-2.77567
HSPA8	-1.35562	12.4641	-2.68739	0.0121789	0.526159	-2.77692
ATXN1L	-1.26054	9.36212	-2.68624	0.0122119	0.526413	-2.77906
PRKRA	-1.94167	9.18583	-2.68348	0.0122911	0.528656	-2.78419
HGD	1.17317	8.84979	2.68004	0.0123909	0.531769	-2.79059
CSPG4	1.20838	9.24811	2.67792	0.0124528	0.532331	-2.79454
UBE2N_UBE2NL	-2.18403	10.458	-2.67771	0.0124589	0.532331	-2.79493
RELA	-1.3087	9.65475	-2.67475	0.0125458	0.533089	-2.80043
KPNA4	1.5772	10.2376	2.67321	0.012591	0.533089	-2.80327
PLA2G7	-1.46624	9.12464	-2.67313	0.0125934	0.533089	-2.80343
RNF165	0.901421	8.76028	2.67255	0.0126107	0.533089	-2.80452
COL21A1	-1.49694	9.55743	-2.67243	0.0126141	0.533089	-2.80473
STRN4	1.28789	11.2229	2.66878	0.0127226	0.536021	-2.81151
P4HB	-1.78961	11.4842	-2.66563	0.0128168	0.536021	-2.81735
ARPC2	-1.82643	12.8493	-2.66358	0.0128784	0.536021	-2.82114
LYZ	-2.0134	9.28714	-2.66294	0.0128978	0.536021	-2.82233
GRK2	1.47602	11.4768	2.66271	0.0129047	0.536021	-2.82275
H3C4	1.36943	10.0844	2.66216	0.0129214	0.536021	-2.82378
ZNF212	1.43288	10.3349	2.66204	0.0129249	0.536021	-2.824
CALR	-1.67586	12.0161	-2.6613	0.0129473	0.536021	-2.82536
SDF4	-1.51968	11.1077	-2.6608	0.0129626	0.536021	-2.8263
TAS2R45	-1.50485	9.36838	-2.65891	0.0130201	0.536021	-2.8298
CEP112	1.41332	9.04034	2.65864	0.0130281	0.536021	-2.83029
NSMCE2	-1.2124	9.29398	-2.65838	0.0130361	0.536021	-2.83077
UBASH3B	-1.75855	9.34029	-2.65817	0.0130427	0.536021	-2.83117
TNFSF12	1.673	10.118	2.65684	0.0130833	0.536555	-2.83363
NFIX	1.62493	9.5225	2.65455	0.0131536	0.537171	-2.83787
UTP14A	1.36095	9.89864	2.65454	0.0131537	0.537171	-2.83788
PLIN4	-1.07617	8.90497	-2.65302	0.0132006	0.537951	-2.84069
PCDH11X	-1.23264	9.3281	-2.65183	0.0132375	0.538323	-2.8429
PPCS	-1.70023	11.4054	-2.64936	0.013314	0.53938	-2.84746
PLA2G2A	2.69244	12.6259	2.64753	0.0133713	0.53938	-2.85085
DPPA2	1.18459	8.81659	2.64733	0.0133773	0.53938	-2.85121
RILPL1	-1.45718	9.24592	-2.6466	0.0134003	0.53938	-2.85257
MRAS	-1.57231	9.06025	-2.64653	0.0134025	0.53938	-2.8527
STH	-1.27495	9.14309	-2.64403	0.013481	0.539616	-2.85732
PIK3R5	-1.20687	9.05076	-2.64302	0.0135125	0.539616	-2.85917
CDK5R2	2.22389	9.82291	2.64268	0.0135234	0.539616	-2.8598
LIME1	-1.38226	9.26013	-2.64192	0.0135474	0.539616	-2.8612
AKAP9	-1.11701	9.48792	-2.64185	0.0135498	0.539616	-2.86134
PITPNM1	-1.31347	9.11722	-2.64104	0.0135752	0.539616	-2.86283
CEP85L	1.86649	10.4592	2.6392	0.0136337	0.540829	-2.86622
ACSS1	-1.41439	10.6025	-2.63612	0.013732	0.543618	-2.8719
EGLN2	-1.73216	9.67583	-2.63516	0.0137629	0.5437	-2.87368
SRGAP2	1.24916	9.9536	2.63431	0.0137901	0.5437	-2.87524
ZNF761	1.5477	11.7594	2.63225	0.0138565	0.54521	-2.87904
NR4A3	-1.36251	9.01079	-2.63127	0.013888	0.545343	-2.88083
MYCBP	-1.50915	9.29745	-2.62999	0.0139298	0.545878	-2.8832
PTTG1IP	-1.58798	10.7901	-2.62791	0.0139974	0.546951	-2.88703
NUP210	-1.61496	9.27088	-2.62732	0.0140166	0.546951	-2.88812
MEPCE	-1.49031	9.49006	-2.62577	0.0140672	0.546951	-2.89096
TIGAR	-1.51669	9.64986	-2.625	0.0140925	0.546951	-2.89238
TDRD7	1.51961	8.98507	2.62483	0.0140981	0.546951	-2.8927
DNM2	-1.54052	9.596	-2.62307	0.0141558	0.547487	-2.89592
TRIM52	1.67618	10.5166	2.61948	0.0142744	0.547487	-2.90252
ASH2L	1.22429	9.8171	2.61763	0.0143363	0.547487	-2.90593
ZNF8	1.42164	9.42961	2.61717	0.0143516	0.547487	-2.90677
SCRN1	-1.07571	9.16373	-2.61634	0.014379	0.547487	-2.90828
PRSS50	1.46688	8.93376	2.61518	0.014418	0.547487	-2.91042
PAXBP1	1.10122	9.68363	2.61474	0.0144327	0.547487	-2.91122
GC	-1.12789	8.90693	-2.6131	0.0144878	0.547487	-2.91423
TFDP3	1.40947	9.18257	2.61306	0.0144892	0.547487	-2.91431
COX14	-1.59384	9.32137	-2.6125	0.0145081	0.547487	-2.91534
H2BS1_LOC102724334	1.25125	9.03728	2.61235	0.014513	0.547487	-2.91561
ZNF558	1.32206	10.0347	2.61197	0.0145261	0.547487	-2.91632
IKZF2	-1.3406	9.14865	-2.61192	0.0145276	0.547487	-2.9164
NDUFA2	-1.30623	9.3868	-2.61095	0.0145604	0.547487	-2.91818
CTNNB1	-1.76665	10.726	-2.60985	0.0145978	0.547487	-2.92021
TTC7A	-1.259	9.93181	-2.60878	0.014634	0.547487	-2.92216
EP300	1.16003	12.1428	2.60801	0.0146601	0.547487	-2.92357
IL1F10	1.14443	8.79711	2.60655	0.0147098	0.547487	-2.92624
SMU1	-1.74973	10.3376	-2.60652	0.0147109	0.547487	-2.9263
DUSP16	-1.65431	10.2106	-2.60631	0.0147181	0.547487	-2.92669
DOK4	1.27952	9.03409	2.60441	0.014783	0.547487	-2.93016
WWP1	-1.7112	9.46343	-2.60421	0.01479	0.547487	-2.93053
URI1	-0.952085	9.982	-2.6033	0.0148211	0.547487	-2.93219
ABHD12B	0.987557	8.78369	2.6023	0.0148557	0.547487	-2.93403
ZNF219	-1.38043	9.24267	-2.60128	0.014891	0.547487	-2.9359
ARL8B	-1.52695	10.5337	-2.60086	0.0149053	0.547487	-2.93666
DAZAP2	-1.52275	10.2177	-2.60047	0.0149187	0.547487	-2.93737
ARHGAP12	-1.49813	9.1679	-2.60044	0.0149198	0.547487	-2.93743
TAFA2	1.34585	9.05734	2.59968	0.0149461	0.547487	-2.93882
TLN1	-1.38223	10.8424	-2.59928	0.01496	0.547487	-2.93956
LRRFIP2	-1.57593	9.951	-2.59847	0.0149881	0.547487	-2.94104
ZBTB10	-1.87128	10.6511	-2.59745	0.0150235	0.547487	-2.9429
TSPYL5	-1.5091	8.96311	-2.59685	0.0150447	0.547487	-2.94401
LOC100133315	1.20244	9.48723	2.5953	0.0150987	0.547487	-2.94684
PBDC1	-1.33289	8.93751	-2.59482	0.0151156	0.547487	-2.94772
ZNF517	-1.3237	8.95087	-2.59432	0.0151329	0.547487	-2.94862
CMAS	-1.46343	9.33162	-2.59266	0.0151911	0.547487	-2.95165
MTHFD1L	-1.41535	9.16126	-2.59111	0.0152458	0.547487	-2.95449
ZSCAN9	-1.76477	9.3857	-2.59081	0.0152565	0.547487	-2.95504
TUBD1	1.07055	8.86917	2.59026	0.0152761	0.547487	-2.95605
NKAIN4	-1.24104	8.91293	-2.59018	0.0152789	0.547487	-2.9562
TCAF1	-1.44699	9.44998	-2.58953	0.0153019	0.547487	-2.95738
HFM1	-1.01701	8.80649	-2.58878	0.0153284	0.547487	-2.95875
RXRB	1.79324	9.82286	2.58771	0.0153663	0.547487	-2.9607
SPOP	-1.32109	9.23971	-2.58715	0.0153862	0.547487	-2.96172
RPLP2	0.834062	16.0984	2.58648	0.0154103	0.547487	-2.96295
MYZAP	1.47791	9.82777	2.58407	0.0154961	0.549532	-2.96733
CUL5	-1.36999	10.1184	-2.58242	0.0155555	0.549714	-2.97035
NFKBIZ	1.34716	10.9022	2.58172	0.0155806	0.549714	-2.97162
TMEM176B	-1.94802	11.1935	-2.58151	0.0155882	0.549714	-2.97201
CYTH1	-1.21957	9.77223	-2.58073	0.0156164	0.549714	-2.97343
EFNA1	-1.44994	9.57272	-2.57885	0.0156844	0.549714	-2.97686
SEPSECS	1.25935	9.14158	2.57843	0.0156995	0.549714	-2.97762
DARS1	-1.97426	10.8313	-2.57759	0.0157303	0.549714	-2.97916
ZNF101	-1.27216	9.27797	-2.57674	0.0157609	0.549714	-2.98069
FMOD	1.32547	9.60261	2.57674	0.015761	0.549714	-2.9807
CYB561D2	-1.76919	9.65331	-2.57609	0.0157847	0.549714	-2.98188
RPL26L1	-2.77273	10.5485	-2.57389	0.0158651	0.551525	-2.98589
MORC3	1.69191	11.2613	2.57219	0.0159274	0.552383	-2.98898
UNK	1.30319	9.99	2.57094	0.0159733	0.552383	-2.99125
CD74	-3.77755	11.5379	-2.57055	0.0159878	0.552383	-2.99196
INO80B	1.81912	10.8133	2.56955	0.0160246	0.552383	-2.99377
ACSL3	-1.65125	9.20974	-2.56909	0.0160418	0.552383	-2.99462
OPTN	1.53493	11.311	2.56858	0.0160606	0.552383	-2.99554
ARHGEF10	1.62497	10.1771	2.56761	0.0160966	0.552642	-2.99731
ACO2	1.17375	10.3712	2.56462	0.0162081	0.554712	-3.00275
TOMM20L	-1.23657	8.96488	-2.56421	0.0162233	0.554712	-3.00348
CEP72	1.33024	9.13633	2.56345	0.0162518	0.554712	-3.00487
GABRG2	1.40506	8.8726	2.56293	0.0162713	0.554712	-3.00581
ASDURF_ASNSD1	1.4648	10.6617	2.56215	0.0163003	0.554725	-3.00722
NUP50	-1.6863	9.68947	-2.55825	0.0164476	0.558458	-3.0143
SPINK5	-1.18355	9.05649	-2.55772	0.0164676	0.558458	-3.01526
ANO6	-1.44553	9.77978	-2.55626	0.0165229	0.558784	-3.0179
TMEM14B	1.67221	9.98647	2.55595	0.0165348	0.558784	-3.01847
SAA4	-1.10714	8.79796	-2.55506	0.016569	0.558965	-3.02009
HUWE1	-1.36061	10.0189	-2.55309	0.016644	0.55926	-3.02365
ZDHHC5	-1.31428	9.76905	-2.55287	0.0166524	0.55926	-3.02405
ATP13A1	1.73867	10.6703	2.55167	0.0166986	0.55926	-3.02623
FUZ	1.48137	9.09418	2.55117	0.0167178	0.55926	-3.02713
FSTL3	2.60683	11.3281	2.55106	0.0167219	0.55926	-3.02733
ZNF586	-1.42059	10.4357	-2.54972	0.0167734	0.559459	-3.02975
IRS2	-1.9003	10.528	-2.54875	0.0168109	0.559459	-3.03151
BCAS3	-1.33565	9.18477	-2.54843	0.0168232	0.559459	-3.03208
MTMR3	-1.58772	9.84203	-2.54656	0.0168958	0.559459	-3.03548
CTSB	-2.03556	10.8196	-2.54607	0.0169148	0.559459	-3.03636
NEUROD1	-1.20468	8.84424	-2.54574	0.0169276	0.559459	-3.03695
PES1	-1.38333	9.28608	-2.54569	0.0169297	0.559459	-3.03705
SCRN2	-1.29741	9.33611	-2.54363	0.01701	0.561156	-3.04078
CDKN2C	-1.16866	9.03169	-2.5405	0.0171327	0.56266	-3.04643
TRUB2	-1.33537	9.00938	-2.54023	0.0171435	0.56266	-3.04693
VDAC2	-1.29126	9.92837	-2.54007	0.0171496	0.56266	-3.04721
FCER1G	-1.42739	9.56201	-2.53925	0.017182	0.56266	-3.04869
HERC3	1.17877	10.1327	2.53841	0.017215	0.56266	-3.0502
GPR27	-1.04978	9.14156	-2.53804	0.0172296	0.56266	-3.05087
SMPD1	-1.03781	9.95326	-2.53713	0.0172658	0.562896	-3.05253
USP10	-1.74149	9.70375	-2.5357	0.0173224	0.563041	-3.0551
NEIL3	1.1074	8.88684	2.53394	0.0173923	0.563041	-3.05827
GIGYF1	-1.57384	9.85707	-2.53352	0.0174092	0.563041	-3.05903
GSTA1_GSTA2	-1.19033	8.98736	-2.53309	0.0174265	0.563041	-3.05981
CDKL3	1.09226	9.04085	2.53262	0.0174453	0.563041	-3.06066
USP25	-1.48373	10.7431	-2.532	0.0174698	0.563041	-3.06177
VCY_VCY1B	-1.5016	9.24154	-2.53177	0.017479	0.563041	-3.06218
MYL12A_B	-1.61832	10.9306	-2.53119	0.0175025	0.563041	-3.06324
ACKR1	1.57808	9.42006	2.53026	0.0175399	0.563308	-3.06491
HIC2	-1.55539	9.37345	-2.5283	0.0176187	0.564905	-3.06844
CENPT	1.49904	10.8506	2.52674	0.0176818	0.565992	-3.07125
PRR23C	1.19798	8.92155	2.52545	0.0177342	0.566293	-3.07358
MIER2	1.5544	9.26989	2.52507	0.0177496	0.566293	-3.07426
CAT	-1.63814	10.2839	-2.52304	0.0178323	0.566512	-3.07792
ETFA	-1.32189	10.0693	-2.52293	0.0178367	0.566512	-3.07811
FAM122A	1.14164	10.0722	2.52275	0.0178441	0.566512	-3.07844
TRAPPC1	1.4901	10.0913	2.51982	0.0179643	0.567724	-3.08372
PMP2	-0.942432	8.75214	-2.5197	0.0179692	0.567724	-3.08393
VCP	-1.61202	10.7896	-2.51909	0.017994	0.567724	-3.08502
ITPRID2	1.58035	13.2118	2.5184	0.0180227	0.567724	-3.08627
STIM2	1.50522	9.17926	2.51825	0.0180286	0.567724	-3.08653
SYNPR	0.990829	8.80304	2.51745	0.0180618	0.567848	-3.08797
KIF27	1.57995	9.74676	2.51577	0.0181311	0.569105	-3.09098
ETDC	1.3881	9.01962	2.51332	0.0182329	0.571238	-3.09538
PSMC2	-1.28513	9.45634	-2.51261	0.0182628	0.571238	-3.09667
OSGIN2	-1.36174	9.19918	-2.51162	0.0183039	0.571238	-3.09844
AKR1B1	-1.56628	9.93433	-2.51131	0.0183168	0.571238	-3.09899
NPDC1	1.65374	11.2995	2.50757	0.0184741	0.573061	-3.10571
PGD	-1.61479	8.98933	-2.50628	0.0185284	0.573061	-3.10802
TJP1	1.59742	11.4789	2.50606	0.018538	0.573061	-3.10843
DNAJC22	1.33583	8.92988	2.50415	0.0186187	0.573061	-3.11184
MRPL23	-1.21688	9.76517	-2.50351	0.0186459	0.573061	-3.11298
CLPP	-1.52855	9.32506	-2.50319	0.0186597	0.573061	-3.11357
EXOSC5	-1.38854	9.1228	-2.50318	0.0186601	0.573061	-3.11358
MED13L	-1.62094	9.16075	-2.50301	0.0186672	0.573061	-3.11388
NINL	-1.34645	9.30484	-2.50172	0.0187225	0.573061	-3.1162
LOC102724200	-1.40749	8.97797	-2.50103	0.018752	0.573061	-3.11744
TMEM127	-1.62468	9.85018	-2.50089	0.0187577	0.573061	-3.11768
RRP9	1.63036	9.37964	2.50062	0.0187692	0.573061	-3.11816
FLNB	1.67527	12.1025	2.5004	0.0187787	0.573061	-3.11856
SEMA4B	1.23491	10.4555	2.50016	0.0187889	0.573061	-3.11898
COL6A1	1.5213	12.9148	2.49821	0.0188729	0.573922	-3.12249
EXO1	-1.51368	9.08514	-2.49813	0.0188763	0.573922	-3.12263
CGB7	3.55601	11.2416	2.49606	0.0189656	0.574993	-3.12634
YTHDF1	-1.18209	9.60637	-2.49594	0.0189708	0.574993	-3.12655
ZNF514	1.42261	9.33617	2.49279	0.0191072	0.577582	-3.13218
IGLL1	-1.99443	10.1562	-2.49237	0.0191257	0.577582	-3.13294
ZKSCAN1	-1.39226	10.3096	-2.49191	0.0191457	0.577582	-3.13376
HCFC2	1.2814	9.13822	2.48979	0.0192383	0.577582	-3.13754
CTU2	1.17012	8.95647	2.48903	0.0192715	0.577582	-3.1389
SH2B2	-1.54154	9.30958	-2.48888	0.0192782	0.577582	-3.13917
C4B_C4B_2	1.20492	9.12921	2.48852	0.0192938	0.577582	-3.13981
TRIM56	-1.63726	10.5629	-2.48851	0.0192944	0.577582	-3.13983
TM9SF1	-1.29772	10.4958	-2.4876	0.019334	0.577865	-3.14144
CYP4B1	-1.25247	9.02582	-2.48626	0.0193931	0.577865	-3.14383
TEP1	1.11384	8.99246	2.48626	0.0193932	0.577865	-3.14384
PNN	-1.19455	10.4319	-2.48491	0.0194529	0.578755	-3.14625
ACAD11	1.13822	9.63365	2.48376	0.0195038	0.579381	-3.1483
RBM42	-1.34682	10.3265	-2.48218	0.0195742	0.580581	-3.15113
LGSN	1.24676	8.97742	2.48106	0.019624	0.58117	-3.15312
SLC25A29	-1.1853	9.41373	-2.47895	0.019718	0.582214	-3.15687
ZC3H12C	-1.41038	9.08074	-2.47892	0.0197193	0.582214	-3.15692
OASL	-1.03573	8.81485	-2.47676	0.0198162	0.583444	-3.16077
PYROXD1	1.36762	9.84316	2.47509	0.0198918	0.583444	-3.16375
PPEF2	-1.21277	8.93036	-2.4738	0.0199499	0.583444	-3.16605
PRIM1	1.08526	8.95273	2.47375	0.0199525	0.583444	-3.16614
FABP4	2.42889	11.3802	2.47255	0.0200069	0.583444	-3.16828
CAMK2G	-1.57784	9.95428	-2.47131	0.0200631	0.583444	-3.17048
GALNT11	-1.52199	9.95812	-2.47112	0.0200716	0.583444	-3.17081
ZC3HAV1L	-1.51705	9.32475	-2.47055	0.0200975	0.583444	-3.17182
LOC105374103	-2.03745	9.83291	-2.47017	0.0201151	0.583444	-3.17251
NPPB	1.31567	9.0463	2.46939	0.0201507	0.583444	-3.1739
PMEPA1	-1.16656	8.98267	-2.46938	0.0201511	0.583444	-3.17391
CR1L	0.945165	8.84679	2.46792	0.020218	0.583444	-3.17651
LOC107985876	1.03929	8.82931	2.46788	0.0202196	0.583444	-3.17657
SLC44A4	-1.06214	9.03105	-2.46775	0.0202256	0.583444	-3.17681
BORCS7	-1.4523	9.12404	-2.4673	0.0202464	0.583444	-3.17761
TMEM185A	1.56967	9.98902	2.46651	0.0202825	0.583444	-3.17901
NR4A2	1.38407	9.0735	2.46647	0.0202844	0.583444	-3.17908
JUP	1.85642	11.8247	2.46608	0.0203023	0.583444	-3.17977
RALBP1	-1.48527	9.48903	-2.46317	0.0204367	0.585753	-3.18495
SWAP70	-1.44593	11.4259	-2.4629	0.0204491	0.585753	-3.18542
RIPOR3	1.38715	9.15686	2.46234	0.020475	0.585753	-3.18641
PSMA3	-1.28682	10.234	-2.46044	0.0205633	0.585753	-3.18979
UBR3	-1.32089	10.3009	-2.4587	0.0206445	0.585753	-3.19287
ZNF577	1.17258	9.72859	2.45768	0.0206923	0.585753	-3.19469
IPMK	-1.00833	9.4668	-2.45686	0.0207305	0.585753	-3.19613
PRR14L	-1.27274	10.8885	-2.45628	0.020758	0.585753	-3.19717
SLC30A9	-1.27951	9.9807	-2.45624	0.0207596	0.585753	-3.19723
TXLNA	1.33676	9.90072	2.45585	0.0207782	0.585753	-3.19793
EXOSC6	1.43132	10.2699	2.45573	0.0207835	0.585753	-3.19813
SLC16A13	1.15184	9.08838	2.45552	0.0207937	0.585753	-3.19852
ATP10A	1.42768	9.12249	2.45535	0.0208014	0.585753	-3.19881
CES1	1.52855	9.14402	2.45527	0.0208054	0.585753	-3.19896
ATP6V1D	-1.91282	10.1183	-2.45259	0.020932	0.588211	-3.20371
PIN1	1.78344	10.2312	2.45213	0.0209534	0.588211	-3.20451
SATL1	-1.00263	8.82483	-2.45041	0.0210352	0.588322	-3.20756
CSH_Family	2.84572	18.5641	2.44949	0.0210788	0.588322	-3.20918
AMMECR1	-1.40662	10.3731	-2.44936	0.021085	0.588322	-3.20941
C2orf76	1.20963	8.94998	2.44924	0.021091	0.588322	-3.20964
SET_SETSIP	-1.44566	12.9656	-2.44886	0.021109	0.588322	-3.21031
ODC1	1.57585	10.0379	2.44659	0.0212176	0.58876	-3.21433
POGLUT3	-0.999865	8.83121	-2.44621	0.0212359	0.58876	-3.215
QRFPR	-1.16422	8.90333	-2.44478	0.0213043	0.58876	-3.21752
RETSAT	-1.19881	9.34801	-2.44467	0.0213097	0.58876	-3.21772
PSG7	3.4134	11.4632	2.44434	0.0213258	0.58876	-3.21831
ASF1B	-1.6207	9.17705	-2.44326	0.0213775	0.58876	-3.2202
USP11	-0.976712	9.55793	-2.44292	0.0213941	0.58876	-3.22081
ZNF799	-1.50045	9.15595	-2.44288	0.0213958	0.58876	-3.22087
NANP	-1.00581	8.8853	-2.44284	0.0213979	0.58876	-3.22095
NIFK	-1.22945	9.68086	-2.44186	0.021445	0.589221	-3.22267
SS18L1	1.30162	9.41112	2.43925	0.0215718	0.589428	-3.22729
TAS2R60	-1.32242	9.09527	-2.43917	0.021576	0.589428	-3.22744
ANKRD20A1	2.22761	10.3894	2.43876	0.0215956	0.589428	-3.22815
ARGLU1	-0.847702	11.9437	-2.43813	0.0216265	0.589428	-3.22927
SLTM	-1.25048	10.161	-2.43813	0.0216266	0.589428	-3.22928
RFFL	-1.37793	9.44628	-2.43796	0.0216349	0.589428	-3.22957
CDK12	1.39364	11.6434	2.43702	0.0216808	0.589852	-3.23123
TAS2R16	0.975891	8.78407	2.43381	0.0218378	0.592267	-3.23688
FAM20C	-1.33957	9.29363	-2.43287	0.0218842	0.592267	-3.23854
CXXC4	1.3251	8.91784	2.43257	0.0218993	0.592267	-3.23908
RPL23A	-1.69787	12.9239	-2.43235	0.02191	0.592267	-3.23946
ITGA7	1.2927	9.04362	2.43208	0.0219233	0.592267	-3.23994
EFL1	1.19729	9.1444	2.43148	0.0219528	0.592267	-3.24099
SYK	-1.533	9.98509	-2.43057	0.0219978	0.592659	-3.24259
INTS5	-1.3009	8.99757	-2.42937	0.0220574	0.593438	-3.24471
PRR27	1.41532	8.95137	2.42784	0.0221335	0.594662	-3.2474
ERBB2	-1.49761	10.3129	-2.42623	0.0222139	0.595255	-3.25024
CCDC77	1.47495	9.2211	2.42602	0.0222245	0.595255	-3.25061
CD9	1.5282	9.4329	2.42477	0.0222869	0.595255	-3.25281
MAS1L	1.60965	9.02714	2.42395	0.0223283	0.595255	-3.25426
SKOR1	1.26497	8.96111	2.42347	0.0223524	0.595255	-3.2551
LPCAT2	1.12181	9.19227	2.42327	0.022362	0.595255	-3.25544
TRIM29	0.989503	11.423	2.42311	0.0223704	0.595255	-3.25573
HTR1F	-1.37475	9.07625	-2.4222	0.022416	0.595651	-3.25732
LOC112267857	1.24428	8.92515	2.42028	0.0225133	0.595945	-3.26071
FBXO22	1.19085	10.012	2.41956	0.0225494	0.595945	-3.26196
TAFA5	-1.13167	8.85656	-2.41928	0.0225639	0.595945	-3.26247
CPNE2	1.54181	9.91865	2.41894	0.022581	0.595945	-3.26306
ANTKMT	-1.07987	9.04407	-2.41843	0.0226067	0.595945	-3.26394
RXFP4	-1.10669	8.9308	-2.41732	0.0226634	0.595945	-3.2659
GPRC5A	1.36535	9.83304	2.4163	0.0227155	0.595945	-3.2677
MOSMO	-1.25337	9.19564	-2.41605	0.022728	0.595945	-3.26813
MECP2	-1.35347	9.59999	-2.41583	0.022739	0.595945	-3.26851
HHATL	-0.957033	8.94456	-2.41542	0.0227602	0.595945	-3.26924
MATR3	1.10202	11.8437	2.41533	0.022765	0.595945	-3.2694
CFAP46	-1.0961	8.86314	-2.41228	0.022921	0.597311	-3.27474
TXNDC9	-1.3738	9.37795	-2.41121	0.0229764	0.597311	-3.27663
VPS4B	-1.38725	9.74347	-2.4112	0.022977	0.597311	-3.27665
SMTN	1.81889	11.0816	2.41087	0.0229936	0.597311	-3.27721
NUSAP1	1.11765	9.33315	2.41085	0.0229946	0.597311	-3.27724
PPM1H	-1.58827	9.57484	-2.41034	0.023021	0.597311	-3.27814
PCDHGA12	1.32753	9.08942	2.4097	0.0230543	0.597311	-3.27927
SFPQ	1.23658	13.6515	2.40931	0.0230745	0.597311	-3.27995
SENP6	-1.35661	9.49851	-2.40888	0.0230965	0.597311	-3.2807
ZMYND15	1.12623	8.9523	2.40793	0.0231459	0.597311	-3.28237
CRYAA_CRYAA2	1.231	9.1408	2.40774	0.0231559	0.597311	-3.28271
TMBIM4	-1.29821	10.4931	-2.40693	0.023198	0.597603	-3.28413
VPS26A	-1.39763	10.2194	-2.40579	0.0232575	0.59834	-3.28613
SUGT1	-1.28522	9.51943	-2.40306	0.0233999	0.600141	-3.29089
DDX24	1.30529	10.1054	2.402	0.0234557	0.600141	-3.29276
NAA20	-1.12415	9.47202	-2.40178	0.023467	0.600141	-3.29313
ARMC1	1.08468	9.9115	2.40172	0.0234703	0.600141	-3.29324
UVSSA	1.44931	10.5809	2.40149	0.0234822	0.600141	-3.29364
SEC62	-1.42114	9.58072	-2.39901	0.023613	0.602691	-3.29798
CKAP4	-1.92235	9.9465	-2.39585	0.0237805	0.60355	-3.3035
MPDU1	-1.19091	9.38268	-2.39537	0.0238061	0.60355	-3.30434
ROCK1	1.39431	11.246	2.39322	0.023921	0.60355	-3.30809
POC5	-1.12224	9.02198	-2.39279	0.023944	0.60355	-3.30884
CDK8	-1.15678	9.64808	-2.39173	0.0240008	0.60355	-3.3107
PCDH15	1.07209	8.778	2.39143	0.0240169	0.60355	-3.31122
CCN1	1.62132	11.2024	2.3913	0.024024	0.60355	-3.31145
OGN	1.36996	9.36166	2.39123	0.0240277	0.60355	-3.31157
SLC15A5	1.02172	8.81187	2.39099	0.0240406	0.60355	-3.31199
LOC107984025	-1.37268	9.06714	-2.39001	0.0240932	0.60355	-3.31369
WNK1	-1.38171	9.85445	-2.38873	0.0241621	0.60355	-3.31592
HERC6	-1.16208	9.38594	-2.38814	0.0241939	0.60355	-3.31695
CORT	-1.12838	8.95025	-2.38714	0.0242481	0.60355	-3.3187
CENPC	-0.998084	9.00298	-2.38688	0.0242626	0.60355	-3.31916
SPTY2D1	-1.10626	9.58886	-2.38685	0.0242638	0.60355	-3.3192
MUC8	0.888396	8.82823	2.38638	0.0242896	0.60355	-3.32003
TAGLN2	-1.44906	11.0108	-2.38609	0.0243052	0.60355	-3.32053
FUBP3	-0.962312	9.52071	-2.38607	0.0243062	0.60355	-3.32056
MYLK2	1.93468	10.8679	2.38588	0.0243165	0.60355	-3.32089
FOXO4	-1.73376	11.1901	-2.3852	0.0243533	0.60355	-3.32207
DBX2	-1.39558	8.93262	-2.38473	0.0243793	0.60355	-3.32291
ACSS3	-1.13815	8.82029	-2.38418	0.0244089	0.60355	-3.32385
OR6B1	-0.984944	9.08329	-2.38336	0.0244536	0.60355	-3.32528
MPV17L2	-1.18406	8.99492	-2.38218	0.0245184	0.60355	-3.32734
CTXND2	0.914415	8.75543	2.38213	0.0245207	0.60355	-3.32742
SRRM3	-0.844163	8.75654	-2.38195	0.0245308	0.60355	-3.32774
ADGRA1	-0.934917	8.80575	-2.38163	0.0245484	0.60355	-3.3283
BAG3	-1.37748	9.64734	-2.38115	0.0245744	0.60355	-3.32913
ZNF587	-1.61037	9.96258	-2.38069	0.0245997	0.60355	-3.32993
ZNF419	1.17944	9.82893	2.38053	0.0246087	0.60355	-3.33021
NUDT18	-1.17698	9.21575	-2.38048	0.0246112	0.60355	-3.33029
SHB	-1.07223	9.23553	-2.37963	0.0246578	0.603684	-3.33177
DNAJB14	1.82234	10.8402	2.37925	0.0246789	0.603684	-3.33243
NOMO_Family	-1.35389	10.9924	-2.378	0.0247481	0.604456	-3.33462
SLC35E2A_SLC35E2B	-1.23547	10.3276	-2.37755	0.0247728	0.604456	-3.3354
ZNF432	-1.05929	8.99515	-2.37634	0.0248396	0.604679	-3.3375
MICOS13	1.20457	9.41212	2.3749	0.0249197	0.604679	-3.34001
ZIM3	-1.22524	8.8458	-2.37483	0.0249231	0.604679	-3.34011
ELK3	1.59125	10.8991	2.37476	0.0249273	0.604679	-3.34024
PSMD2	-1.40888	10.3163	-2.37457	0.0249378	0.604679	-3.34057
PRDX2	-1.57033	10.6965	-2.37258	0.0250483	0.605153	-3.34402
POLM	1.17171	9.53705	2.37154	0.0251068	0.605153	-3.34584
CTSC	-1.49585	9.84788	-2.37149	0.0251094	0.605153	-3.34592
ZNF721	1.39163	9.63086	2.37144	0.0251125	0.605153	-3.34601
PJA2	-1.33974	9.8482	-2.37142	0.0251133	0.605153	-3.34604
SIAE	-1.13818	8.89704	-2.37069	0.025154	0.605382	-3.3473
LTK	1.50115	9.75424	2.36906	0.0252456	0.605683	-3.35014
BICC1	-1.11351	8.8538	-2.369	0.025249	0.605683	-3.35024
CHD2	1.63818	10.7348	2.36761	0.0253275	0.605683	-3.35266
NECAB2	-1.0076	8.80174	-2.36746	0.0253357	0.605683	-3.35291
HLA-A	-2.18625	10.5218	-2.36731	0.0253439	0.605683	-3.35317
FCHSD1	1.24067	8.99576	2.36714	0.0253539	0.605683	-3.35347
ADAT1	1.43749	9.28957	2.3662	0.0254067	0.60601	-3.35509
ITGB2	-1.87282	10.0088	-2.36559	0.0254415	0.60601	-3.35616
DUSP14	-0.993836	9.67194	-2.36425	0.0255171	0.60601	-3.35847
OPCML	1.02225	8.8629	2.36389	0.0255378	0.60601	-3.3591
POLR2E	1.21313	8.97546	2.36336	0.0255677	0.60601	-3.36002
MEI1	-1.09862	9.02099	-2.36274	0.0256029	0.60601	-3.36109
SEC14L5	1.33272	8.91915	2.36217	0.0256355	0.60601	-3.36208
NAIP	-1.47959	9.46457	-2.3611	0.0256967	0.60601	-3.36394
STC1	-1.23091	8.97859	-2.36103	0.0257008	0.60601	-3.36406
RPL13A	-1.90322	11.976	-2.35994	0.0257627	0.60601	-3.36593
CAP1	1.47193	10.8312	2.35881	0.0258278	0.60601	-3.3679
DLST	-1.26523	9.79874	-2.35825	0.0258599	0.60601	-3.36887
STK31	-1.25416	9.01457	-2.35732	0.025913	0.60601	-3.37047
CCDC122	-1.01171	8.87496	-2.35648	0.0259617	0.60601	-3.37193
EPB41L3	-1.21322	10.1002	-2.35615	0.0259808	0.60601	-3.3725
SLC44A5	-1.34066	9.30908	-2.35547	0.0260198	0.60601	-3.37367
ZNF208	-1.1851	8.99791	-2.35448	0.0260769	0.60601	-3.37538
WDTC1	1.49499	10.4073	2.35406	0.0261015	0.60601	-3.37611
ETFBKMT	0.905239	8.76837	2.35359	0.0261286	0.60601	-3.37692
SACS	1.14155	9.22933	2.35342	0.0261386	0.60601	-3.37722
EIF3B	-1.46624	9.99534	-2.35316	0.0261538	0.60601	-3.37767
RTL8C	1.57984	10.886	2.35306	0.0261596	0.60601	-3.37784
ARPC5L	-1.21752	8.84802	-2.35242	0.0261969	0.60601	-3.37895
UPK3A	0.913468	8.83671	2.35228	0.026205	0.60601	-3.37919
RNASE8	-0.858371	8.74127	-2.35193	0.0262249	0.60601	-3.37979
DLGAP2	-1.19331	9.0623	-2.35183	0.026231	0.60601	-3.37997
SETD5	1.63101	10.9104	2.35174	0.0262361	0.60601	-3.38012
EME1	-1.09943	8.81478	-2.35147	0.0262522	0.60601	-3.38059
MAN2B2	-1.20606	9.08152	-2.3511	0.0262735	0.60601	-3.38123
EGLN3	1.85966	9.53889	2.34812	0.0264478	0.608986	-3.38637
ARHGEF35	-1.97353	10.3022	-2.34702	0.0265119	0.608986	-3.38826
MPV17L	-1.12762	8.91509	-2.34672	0.0265299	0.608986	-3.38878
OR5H14	1.20203	9.06069	2.34622	0.0265595	0.608986	-3.38965
CEP135	-1.28444	9.32778	-2.34621	0.0265596	0.608986	-3.38966
ITGA1	-1.41396	9.80459	-2.3439	0.0266958	0.611388	-3.39364
PI16	1.26215	9.08436	2.34175	0.0268238	0.613461	-3.39736
P2RY6	-1.56035	9.93695	-2.34131	0.0268496	0.613461	-3.39811
EIF3C_EIF3CL	1.69135	11.4163	2.33917	0.0269771	0.615361	-3.40179
TXNDC12	-1.08678	10.297	-2.33852	0.0270159	0.615361	-3.40291
TAF6	1.45869	10.2078	2.33782	0.0270578	0.615361	-3.40412
SHLD1	-1.15391	9.14325	-2.33723	0.0270929	0.615361	-3.40513
GRIK5	-1.21975	8.88087	-2.33617	0.0271566	0.615361	-3.40695
MAP2	-1.28174	9.12662	-2.33591	0.0271721	0.615361	-3.4074
NR1H3	1.5533	10.4321	2.33575	0.0271819	0.615361	-3.40768
POM121C	1.27257	10.2883	2.33567	0.0271865	0.615361	-3.40781
CDK2AP1	-1.38339	10.3471	-2.33301	0.0273471	0.617461	-3.41239
GFER	-1.16131	9.02953	-2.33226	0.0273928	0.617461	-3.41369
MAFB	-1.39475	9.7179	-2.33211	0.0274016	0.617461	-3.41394
LENG1	-0.927901	8.96693	-2.33203	0.0274066	0.617461	-3.41408
NAPEPLD	-1.21039	8.87828	-2.32968	0.0275492	0.619633	-3.41811
RAPGEF5	1.19994	9.62022	2.32939	0.0275669	0.619633	-3.41861
PUS10	-1.13594	8.9196	-2.32881	0.0276023	0.61971	-3.41961
SEMA3C	1.26643	9.00703	2.32722	0.0276989	0.621161	-3.42233
CRYAB	-1.61495	10.3633	-2.32629	0.0277559	0.62172	-3.42393
BTK	-0.905969	8.75569	-2.32456	0.0278621	0.62281	-3.42689
NIN	-1.27838	10.6281	-2.32388	0.0279041	0.62281	-3.42806
DPP4	-2.33054	12.5478	-2.3231	0.0279521	0.62281	-3.4294
OLFM2	-1.40621	9.17356	-2.32302	0.0279573	0.62281	-3.42954
ASF1A	-1.63938	9.3763	-2.32239	0.027996	0.62281	-3.43062
MBNL3	-1.55217	10.7886	-2.32143	0.028055	0.62281	-3.43226
RRAD	1.25256	10.0913	2.32142	0.0280561	0.62281	-3.43228
HSPB1	1.97464	13.8411	2.32133	0.0280615	0.62281	-3.43243
GSTA4	-1.62213	10.3602	-2.31856	0.0282334	0.624601	-3.43718
NME1-NME2_NME2	-1.55071	10.1268	-2.31796	0.0282705	0.624601	-3.4382
MREG	-1.01115	8.93554	-2.31761	0.0282925	0.624601	-3.4388
ZNF544	1.28312	10.1468	2.31614	0.0283845	0.624601	-3.44133
TRIP12	-1.38418	10.5854	-2.31598	0.0283945	0.624601	-3.4416
DAB1	-0.967613	8.78483	-2.31574	0.0284092	0.624601	-3.442
PNMT	-1.39298	9.80218	-2.31555	0.0284215	0.624601	-3.44234
GAS2L1	-0.946983	8.88148	-2.31519	0.0284438	0.624601	-3.44295
CDH1	-1.24392	9.58398	-2.31509	0.0284503	0.624601	-3.44312
NMT1	1.23688	9.97085	2.31439	0.0284937	0.624601	-3.44431
PPFIA4	1.66718	9.58227	2.31385	0.0285275	0.624601	-3.44523
ADGRE5	1.22166	10.7871	2.31374	0.0285348	0.624601	-3.44543
KIAA1755	1.15808	8.92255	2.31333	0.0285607	0.624601	-3.44613
LY6G5B	-1.23013	9.54211	-2.31247	0.0286149	0.625081	-3.4476
PPM1M	1.46498	9.06568	2.31148	0.0286773	0.625739	-3.4493
SCARF2	1.15107	9.25639	2.31033	0.0287498	0.62601	-3.45126
RPS4X	1.32404	9.18938	2.31026	0.0287543	0.62601	-3.45138
KCND1	1.56944	9.14358	2.30954	0.0287997	0.626296	-3.4526
FSTL1	-1.33983	11.9117	-2.30861	0.0288585	0.626873	-3.45419
PLEKHG1	1.25931	9.60059	2.30602	0.0290234	0.62829	-3.45861
COA5	-0.957858	8.87078	-2.30547	0.0290584	0.62829	-3.45954
L3MBTL3	1.14575	9.33592	2.30514	0.0290799	0.62829	-3.46012
PPP1R13L	-1.4541	10.1286	-2.30496	0.0290914	0.62829	-3.46042
PSMA2	-1.29092	9.46775	-2.30446	0.0291231	0.62829	-3.46127
C12orf56	-0.992237	8.77939	-2.30388	0.0291605	0.62829	-3.46227
H2AC6	-1.13829	11.7634	-2.30289	0.0292236	0.62829	-3.46394
LGALS4	-1.14066	8.92235	-2.30198	0.0292822	0.62829	-3.4655
PLAA	-1.32123	9.03699	-2.30174	0.0292976	0.62829	-3.46591
GPATCH8	1.45008	9.38746	2.30131	0.0293252	0.62829	-3.46664
HECW1	-0.917164	8.76939	-2.30114	0.0293364	0.62829	-3.46693
MAFK	-1.99367	11.854	-2.30087	0.029354	0.62829	-3.4674
KRTAP5-6	0.863521	8.87417	2.29967	0.0294315	0.62829	-3.46944
ZSCAN30	-1.12443	9.45602	-2.29962	0.0294346	0.62829	-3.46953
POLR2G	-1.19175	9.36401	-2.29881	0.0294867	0.62829	-3.4709
NOLC1	-1.43572	9.7622	-2.29863	0.0294985	0.62829	-3.47121
SDF2	1.55396	9.39281	2.29807	0.0295351	0.62829	-3.47217
NDN	1.4382	9.6932	2.29375	0.0298161	0.62829	-3.47952
SRPRB	-1.37036	9.40303	-2.29317	0.0298539	0.62829	-3.4805
SLC2A11	1.84084	10.1034	2.29305	0.0298621	0.62829	-3.48071
FIP1L1	-1.48147	9.0605	-2.29298	0.0298666	0.62829	-3.48083
LOC112267947	-1.33847	8.90776	-2.29294	0.0298689	0.62829	-3.48089
AP3M1	-1.52849	9.73792	-2.29236	0.029907	0.62829	-3.48188
LOC101927345	-1.38499	9.41553	-2.29169	0.029951	0.62829	-3.48302
GJA4	-1.36955	9.14638	-2.29114	0.029987	0.62829	-3.48395
SMARCAD1	1.41363	9.49956	2.29075	0.0300128	0.62829	-3.48461
CCL28	-1.03929	9.10636	-2.29014	0.030053	0.62829	-3.48565
PEG10	-1.88141	11.4636	-2.2901	0.0300557	0.62829	-3.48572
HSDL1	1.148	10.2121	2.29004	0.0300592	0.62829	-3.48581
CRYBG1	-1.39055	9.94995	-2.28965	0.0300854	0.62829	-3.48649
MLLT6	1.30837	11.3372	2.28958	0.0300895	0.62829	-3.48659
FAM237A	-0.879077	8.7359	-2.28868	0.0301493	0.62829	-3.48813
TUBB4B	1.62613	11.3354	2.28835	0.0301712	0.62829	-3.4887
LOC107984817	1.45245	10.1265	2.28827	0.0301766	0.62829	-3.48884
UROS	-1.401	9.70177	-2.28739	0.0302346	0.62829	-3.49032
CELSR2	1.03666	8.88224	2.28726	0.030243	0.62829	-3.49054
MRPL57	-1.28732	9.81314	-2.28702	0.030259	0.62829	-3.49095
KAZN	1.63406	10.958	2.28643	0.0302982	0.62829	-3.49195
GLRX3	-1.13544	9.65484	-2.28632	0.0303053	0.62829	-3.49213
DUXB	-0.972837	8.81422	-2.2862	0.0303131	0.62829	-3.49233
MTLN	-1.24491	9.05815	-2.28609	0.0303211	0.62829	-3.49254
ZNF292	-1.16835	10.4981	-2.28586	0.0303357	0.62829	-3.49291
MRPL32	-1.71761	9.23804	-2.285	0.030393	0.62829	-3.49437
PPP1R37	1.24622	9.3024	2.2839	0.0304663	0.62829	-3.49624
MLEC	1.39557	10.3878	2.28362	0.0304848	0.62829	-3.49671
LSM11	1.08127	9.03479	2.28359	0.0304869	0.62829	-3.49676
IQGAP3	-1.25957	9.04976	-2.28242	0.030565	0.62829	-3.49875
C11orf21	-0.9855	8.90264	-2.28146	0.0306294	0.62829	-3.50038
GARS1	-1.22415	9.04959	-2.28108	0.0306549	0.62829	-3.50102
NCOA3	-1.2384	10.502	-2.28079	0.0306744	0.62829	-3.50151
GRIP1	1.3967	10.4522	2.28045	0.0306973	0.62829	-3.50209
SIGLEC14	-1.01772	8.99761	-2.28024	0.0307111	0.62829	-3.50244
IL33	1.431	10.8619	2.2792	0.0307814	0.62829	-3.50421
TMED2	-1.49229	12.1025	-2.27904	0.0307918	0.62829	-3.50448
GJA5	-1.39089	9.96742	-2.27871	0.0308143	0.62829	-3.50504
POLR2C	-1.39225	10.1203	-2.27839	0.030836	0.62829	-3.50559
ZFP36	-1.3802	11.6777	-2.27783	0.0308735	0.62829	-3.50653
SPRY1	1.50222	9.9097	2.27587	0.0310061	0.62829	-3.50985
FOPNL	-1.29269	9.38914	-2.27578	0.0310122	0.62829	-3.51
ACSL5	-1.12823	8.95977	-2.27482	0.0310774	0.62829	-3.51163
DHX38	1.57486	10.4723	2.27468	0.0310866	0.62829	-3.51186
HBZ	1.44779	9.14457	2.27412	0.031125	0.62829	-3.51281
ZFR2	-1.41064	9.00668	-2.27403	0.0311312	0.62829	-3.51297
OAZ1	1.05789	13.4688	2.2738	0.0311468	0.62829	-3.51335
RTF1	1.50427	11.0654	2.27357	0.0311627	0.62829	-3.51375
F13A1	-2.08788	12.0816	-2.27347	0.0311692	0.62829	-3.51391
CCDC3	-1.08661	9.41717	-2.27318	0.0311886	0.62829	-3.51439
JAKMIP3	-1.22719	9.22101	-2.27306	0.0311969	0.62829	-3.5146
IL18	-1.11223	9.07184	-2.27302	0.0312	0.62829	-3.51468
PDE8A	1.20754	10.1278	2.27257	0.0312303	0.62829	-3.51543
CHST14	-1.26921	9.43569	-2.27252	0.0312336	0.62829	-3.51551
FGFR1OP2	-1.13198	9.4844	-2.2722	0.0312558	0.62829	-3.51606
INPPL1	1.51968	10.5461	2.27002	0.0314047	0.630629	-3.51974
EEF2	-1.09613	13.9351	-2.26948	0.0314419	0.630725	-3.52066
STRA8	0.93495	8.79773	2.2662	0.0316679	0.634601	-3.5262
HMGCLL1	-1.11651	8.94782	-2.26423	0.0318037	0.63508	-3.52951
ZNF511	-0.899826	9.52174	-2.26402	0.0318188	0.63508	-3.52988
FAM205A	-0.927411	8.79701	-2.26372	0.0318395	0.63508	-3.53038
DMRTC1_DMRTC1B	-0.817817	8.76098	-2.26274	0.0319073	0.63508	-3.53203
SH3BP5L	0.975025	9.53019	2.26253	0.0319216	0.63508	-3.53238
H3C14_H3C15	1.6172	9.77335	2.26227	0.0319401	0.63508	-3.53282
SASH1	1.02392	9.63022	2.26156	0.0319898	0.63508	-3.53403
CORO6	-2.16911	10.0433	-2.26142	0.0319991	0.63508	-3.53425
KNCN	0.938802	9.00716	2.26107	0.0320239	0.63508	-3.53485
SLC23A1	-0.971703	8.84784	-2.261	0.0320287	0.63508	-3.53497
APOBEC3A	-1.3928	9.12709	-2.26055	0.0320602	0.63508	-3.53573
NCBP2L	0.989949	8.83899	2.2602	0.0320846	0.63508	-3.53632
IKBKB	1.47699	10.0225	2.25968	0.032121	0.635151	-3.53719
USP22	-1.45309	11.5965	-2.2581	0.0322316	0.63669	-3.53985
SYDE1	2.82438	11.1514	2.25648	0.032345	0.638278	-3.54257
ING5	1.20403	9.70979	2.25432	0.0324979	0.640645	-3.54622
FLVCR2	-1.27736	9.15134	-2.25375	0.0325383	0.64079	-3.54718
OR2A12	0.805167	8.76757	2.25305	0.0325874	0.641105	-3.54834
SLC13A3	-1.30949	9.4396	-2.25211	0.032654	0.641143	-3.54992
SNX20	1.23016	8.99857	2.25184	0.0326735	0.641143	-3.55038
TNFAIP2	-1.71926	10.4981	-2.25163	0.0326885	0.641143	-3.55074
TSPAN31	-1.21497	9.55526	-2.25022	0.032789	0.642137	-3.55311
FNDC3A	1.50707	12.6328	2.24942	0.0328454	0.642137	-3.55444
GPR176	1.16524	8.91794	2.2489	0.0328829	0.642137	-3.55532
MOSPD2	-1.09627	9.48654	-2.24865	0.0329009	0.642137	-3.55574
ALDH6A1	-1.26056	9.00926	-2.2486	0.0329046	0.642137	-3.55583
ILDR2	1.38923	9.36039	2.24694	0.033023	0.643235	-3.55861
KCNE4	1.29344	9.14112	2.24634	0.0330661	0.643235	-3.55962
SIM1	1.06698	8.99781	2.24612	0.0330823	0.643235	-3.55999
GDA	1.33578	9.49695	2.24596	0.0330935	0.643235	-3.56026
TARDBP	-1.3006	9.72073	-2.24507	0.0331579	0.643263	-3.56176
TFE3	-1.33988	10.8804	-2.24471	0.0331837	0.643263	-3.56236
EHBP1	1.16118	10.0245	2.24456	0.0331945	0.643263	-3.56261
CRHBP	1.719	9.15069	2.24286	0.0333172	0.644998	-3.56546
OCLN	-1.04114	9.22608	-2.2421	0.0333718	0.645409	-3.56673
TIMM17A	-1.3594	9.63192	-2.24148	0.0334166	0.645633	-3.56776
FEZ1	1.22744	9.05025	2.24055	0.0334842	0.64583	-3.56932
TES	1.48414	10.4882	2.24043	0.0334934	0.64583	-3.56954
CTSZ	-1.55365	10.6932	-2.23723	0.0337263	0.64787	-3.57489
YIPF1	-1.29004	9.25144	-2.23723	0.0337263	0.64787	-3.57489
TMEM186	-1.3369	9.17273	-2.2362	0.0338017	0.64787	-3.57661
RAP1A	-1.06769	9.14239	-2.23485	0.0339004	0.64787	-3.57887
SELPLG	-1.40363	9.63541	-2.23471	0.0339111	0.64787	-3.57911
RCBTB1	1.5482	9.73069	2.23471	0.0339113	0.64787	-3.57911
ALG5	1.30415	9.08499	2.23449	0.0339275	0.64787	-3.57948
GPR155	-1.14151	9.00894	-2.23381	0.0339769	0.64787	-3.5806
NUBP2	1.43793	10.9842	2.23369	0.0339861	0.64787	-3.58081
CLSTN1	-1.57148	9.49947	-2.23359	0.0339934	0.64787	-3.58098
AP1M1	1.27	10.1426	2.23276	0.0340541	0.64787	-3.58236
IDO2	1.43321	9.97123	2.23166	0.0341355	0.64787	-3.5842
HRH1	-1.13559	8.86061	-2.23166	0.0341359	0.64787	-3.58421
TKT	-1.34039	11.0508	-2.23123	0.0341674	0.64787	-3.58492
WDR59	-1.05917	9.62244	-2.23119	0.0341707	0.64787	-3.585
S100A16	1.6542	9.68338	2.23064	0.0342109	0.64787	-3.5859
MAST1	0.878133	8.77925	2.22701	0.0344809	0.64787	-3.59197
CAMK4	1.20509	8.88016	2.22669	0.034505	0.64787	-3.59251
ZNF266	1.45154	9.95207	2.22596	0.0345596	0.64787	-3.59373
PATE1	-0.891293	8.85426	-2.22412	0.0346971	0.64787	-3.59679
CNOT7	-1.38603	10.3197	-2.22407	0.034701	0.64787	-3.59688
SIT1	-1.28319	8.93688	-2.22386	0.0347168	0.64787	-3.59723
ZNF441	-1.50088	9.15391	-2.22314	0.034771	0.64787	-3.59844
STARD7	1.32282	11.7168	2.22306	0.0347767	0.64787	-3.59856
SSUH2	0.674139	8.70471	2.22293	0.0347863	0.64787	-3.59877
SNRNP200	-1.34182	11.0528	-2.22283	0.0347939	0.64787	-3.59894
TMEM87B	-1.6768	10.189	-2.22256	0.0348145	0.64787	-3.5994
TOPORS	-1.17336	8.95752	-2.22225	0.0348373	0.64787	-3.59991
LTBP4	1.56154	10.8949	2.22174	0.0348758	0.64787	-3.60076
BHLHE41	-1.62023	9.7368	-2.22141	0.0349007	0.64787	-3.60131
TEAD3	-1.3387	9.43613	-2.22127	0.0349112	0.64787	-3.60154
HSD17B1	-2.00903	12.2282	-2.22107	0.0349268	0.64787	-3.60188
CLTC	-1.45167	11.1373	-2.22104	0.0349286	0.64787	-3.60192
PCDHA3	-1.02194	8.85128	-2.22085	0.0349429	0.64787	-3.60224
MPRIP	-1.07882	10.1265	-2.22084	0.0349441	0.64787	-3.60227
FABP6	0.904704	8.89752	2.22081	0.0349458	0.64787	-3.6023
UBAC1	-1.52203	10.2028	-2.22032	0.0349835	0.64787	-3.60314
ZNF664-RFLNA	-1.65443	9.06272	-2.22008	0.0350009	0.64787	-3.60352
HDAC6	1.07199	11.0879	2.21999	0.035008	0.64787	-3.60368
MGAT1	1.86937	11.097	2.21898	0.0350847	0.64787	-3.60536
MASTL	-1.45962	9.81747	-2.21896	0.0350857	0.64787	-3.60539
TWNK	-1.22844	9.15369	-2.21884	0.0350954	0.64787	-3.6056
PALM2AKAP2	-1.35398	9.59445	-2.21825	0.03514	0.64787	-3.60658
HAUS2	1.30948	9.98115	2.2182	0.0351438	0.64787	-3.60666
CLCA2	-1.02771	8.82463	-2.21768	0.0351828	0.64787	-3.60752
TLCD2	1.36271	10.0036	2.21752	0.0351953	0.64787	-3.60779
OCA2	-1.06292	8.83345	-2.21744	0.035201	0.64787	-3.60792
KY	-1.06	8.82392	-2.21743	0.0352023	0.64787	-3.60794
AFF3	-1.38247	9.15815	-2.21681	0.0352489	0.648113	-3.60897
TLR1	1.27913	9.53997	2.21458	0.035419	0.649495	-3.61268
ZNF135	1.05957	8.88115	2.21358	0.035496	0.649495	-3.61435
NAP1L4	1.32573	10.5014	2.21342	0.035508	0.649495	-3.61461
RPL14	-1.07794	9.80871	-2.21318	0.0355265	0.649495	-3.61501
FOSL2	1.24136	11.4079	2.21279	0.0355561	0.649495	-3.61566
ZNF562	-1.31254	9.35408	-2.21228	0.0355956	0.649495	-3.61651
DAZAP1	-1.15112	10.667	-2.21222	0.0355999	0.649495	-3.6166
XBP1	-0.934747	9.94812	-2.21202	0.0356153	0.649495	-3.61694
NCKAP1	-1.11173	10.1744	-2.2113	0.0356708	0.649495	-3.61814
SNAP23	-1.62638	10.4036	-2.21063	0.0357219	0.649495	-3.61924
SMARCA5	1.23843	11.3025	2.21041	0.0357393	0.649495	-3.61961
LGALS13	1.99346	11.5583	2.21019	0.0357562	0.649495	-3.61998
SLC30A10	-0.766063	8.72928	-2.20987	0.0357805	0.649495	-3.6205
PCP4	1.24736	9.32131	2.20971	0.0357929	0.649495	-3.62077
EGR1	-1.19871	9.52225	-2.20861	0.0358779	0.649946	-3.6226
CLEC12A	-1.11272	8.8696	-2.20852	0.0358848	0.649946	-3.62275
XRCC6	-1.04489	9.87333	-2.20787	0.0359356	0.65026	-3.62384
HAUS5	-1.70132	9.5248	-2.20666	0.0360288	0.651222	-3.62583
ZNF316	-1.34603	9.27112	-2.20543	0.0361248	0.651222	-3.62788
NMNAT1	-1.0714	9.36343	-2.20513	0.0361482	0.651222	-3.62838
CDCA3	-0.763548	8.81933	-2.20492	0.0361647	0.651222	-3.62873
CHRD	1.06404	8.89015	2.2043	0.0362129	0.651222	-3.62976
GSK3B	-1.46586	9.89511	-2.20421	0.0362197	0.651222	-3.6299
ITGB1	-1.3055	12.2432	-2.2039	0.0362436	0.651222	-3.63041
VSIG10L	1.3991	9.10169	2.20368	0.0362612	0.651222	-3.63079
ABLIM3	1.53176	10.2345	2.2032	0.0362985	0.651222	-3.63158
TNNI2	1.59143	9.6892	2.20244	0.0363579	0.651222	-3.63284
KIF5B	1.46716	10.9835	2.20211	0.0363839	0.651222	-3.63339
TRRAP	1.31492	9.60718	2.20153	0.036429	0.651222	-3.63434
SS18	0.976292	9.8509	2.2013	0.0364471	0.651222	-3.63472
ADAMTSL1	0.943675	8.89866	2.20115	0.0364588	0.651222	-3.63497
ASAH2	-0.982868	8.88751	-2.20054	0.0365064	0.651473	-3.63598
RESF1	-1.17963	9.53671	-2.19992	0.0365551	0.651473	-3.637
GLG1	-1.23016	11.3725	-2.19969	0.0365736	0.651473	-3.63739
ADI1	-1.14505	9.69964	-2.1987	0.0366518	0.652267	-3.63904
MRM2	-1.24087	9.69362	-2.19743	0.036752	0.653451	-3.64114
BRWD3	-1.21964	9.25927	-2.19613	0.0368542	0.654669	-3.64328
RIBC1	-0.868946	8.88838	-2.19468	0.0369692	0.655824	-3.64568
DDX17	-0.862639	13.1842	-2.19386	0.0370344	0.655824	-3.64703
RBM39	-1.26302	10.961	-2.19235	0.0371549	0.655824	-3.64953
MSLN	-1.11889	8.96519	-2.19183	0.037196	0.655824	-3.65038
MINDY4	1.49055	9.76391	2.19162	0.0372133	0.655824	-3.65074
ZP4	1.07259	8.94963	2.19153	0.0372202	0.655824	-3.65088
POLR1E	-1.00633	8.90577	-2.19116	0.0372498	0.655824	-3.65149
LINGO1	1.29857	9.14226	2.19115	0.037251	0.655824	-3.65152
SSTR4	0.971705	8.79811	2.191	0.0372625	0.655824	-3.65176
SNCG	-1.28698	9.21563	-2.19089	0.0372713	0.655824	-3.65194
ACAD10	1.18868	9.23604	2.19007	0.0373375	0.655824	-3.6533
INSL4	-1.41276	9.9118	-2.18974	0.0373634	0.655824	-3.65384
IGSF11	-1.02064	8.8665	-2.18968	0.0373682	0.655824	-3.65394
CDC5L	-1.13509	10.1058	-2.18913	0.0374122	0.655824	-3.65484
LINC02210-CRHR1	-0.912438	8.84783	-2.18854	0.03746	0.655824	-3.65582
CD27	0.775749	8.73365	2.18817	0.03749	0.655824	-3.65644
FNBP1	-1.34575	9.52579	-2.18788	0.0375127	0.655824	-3.65691
TUBGCP6	-1.17144	10.033	-2.18732	0.0375579	0.655824	-3.65783
EMC1	0.911907	9.63254	2.18626	0.0376435	0.655824	-3.65958
DPYSL3	1.49617	9.98535	2.18619	0.0376489	0.655824	-3.65969
BCL9L	-1.36449	10.2944	-2.18601	0.0376634	0.655824	-3.65999
PPP1R12A	-1.09081	10.7466	-2.18597	0.0376672	0.655824	-3.66007
TAS2R13	-1.30007	9.0838	-2.1856	0.0376969	0.655824	-3.66067
ANGPTL1	-1.02434	9.35392	-2.18498	0.0377473	0.656113	-3.6617
SLC45A4	-1.20655	9.16282	-2.1836	0.0378587	0.656807	-3.66397
LZIC	-1.22134	10.088	-2.1833	0.0378832	0.656807	-3.66447
SNX6	-1.0523	10.1047	-2.18316	0.0378943	0.656807	-3.66469
TCEAL9	-1.73455	10.9845	-2.18259	0.0379406	0.656807	-3.66563
SMS_KIAA1549L	-1.53721	12.6179	-2.18201	0.0379878	0.656807	-3.66659
CPA1	0.917054	8.80227	2.18198	0.0379904	0.656807	-3.66664
PLXND1	1.51448	11.5072	2.18114	0.038059	0.657407	-3.66802
PDHX	1.23745	10.2215	2.17863	0.0382638	0.659682	-3.67215
KIF26B	-1.18266	9.0522	-2.17852	0.0382729	0.659682	-3.67233
DPH3	-1.20161	8.98721	-2.17736	0.0383676	0.659682	-3.67423
KCNC2	-1.34801	9.11009	-2.17731	0.0383721	0.659682	-3.67432
COMMD8	-0.956059	9.16996	-2.17718	0.0383825	0.659682	-3.67453
SLC1A5	1.30766	10.1604	2.17703	0.0383947	0.659682	-3.67478
SLC22A3	-1.62686	10.7961	-2.176	0.0384797	0.660558	-3.67648
MROH1	-1.18883	10.1071	-2.17513	0.0385518	0.660633	-3.67791
FOXR1	0.950293	8.79418	2.17512	0.0385523	0.660633	-3.67792
ANAPC11	1.71534	9.64177	2.17407	0.0386393	0.660876	-3.67966
AATF	1.04857	11.4679	2.17383	0.0386591	0.660876	-3.68005
UTP14C	-1.39036	9.89639	-2.17306	0.0387222	0.660876	-3.6813
FOXI1	1.32363	9.04426	2.17217	0.0387959	0.660876	-3.68276
SMIM3	-1.08392	9.36458	-2.17217	0.0387961	0.660876	-3.68277
PRICKLE2	1.39297	9.62736	2.17213	0.0387995	0.660876	-3.68283
SFR1	1.44501	9.38397	2.17157	0.038846	0.660876	-3.68376
CASC1	-1.09202	8.82481	-2.1713	0.0388681	0.660876	-3.68419
VDR	-1.2926	9.4852	-2.17124	0.038873	0.660876	-3.68429
LDB3	-1.21787	9.07174	-2.16982	0.0389918	0.66149	-3.68663
CD59	-2.39128	12.5293	-2.16809	0.0391355	0.66149	-3.68946
TMEM266	0.986975	8.90672	2.16801	0.0391429	0.66149	-3.6896
IL5	1.3265	9.14377	2.16783	0.0391573	0.66149	-3.68989
TXNDC15	1.21634	10.6924	2.1677	0.0391687	0.66149	-3.69011
STRN3	0.880732	10.5934	2.1676	0.0391768	0.66149	-3.69027
IGFBP6	1.71104	9.8401	2.16721	0.0392096	0.66149	-3.69091
FCN1	1.25081	9.2302	2.16688	0.039237	0.66149	-3.69145
UBE2E1	-1.42058	11.8407	-2.16676	0.0392476	0.66149	-3.69165
CDCA5	-0.776644	8.7953	-2.16662	0.039259	0.66149	-3.69188
BICRAL	1.42899	9.35036	2.16455	0.0394325	0.66149	-3.69526
PCDHGB7	1.50877	9.66349	2.16407	0.0394733	0.66149	-3.69606
ALDH1L2	1.6235	9.84897	2.16389	0.0394887	0.66149	-3.69636
LRRC59	-1.38177	10.7395	-2.1638	0.0394958	0.66149	-3.6965
CD109	-1.27554	8.95321	-2.16326	0.0395414	0.66149	-3.69738
SNX25	-1.28171	9.50591	-2.16296	0.0395671	0.66149	-3.69788
RPN2	-1.87776	11.2794	-2.16247	0.0396084	0.66149	-3.69868
LZTS2	1.03489	10.3534	2.16223	0.0396284	0.66149	-3.69907
BICRA	1.18697	10.111	2.16196	0.039651	0.66149	-3.69951
C8orf44-SGK3	-1.13522	9.15649	-2.16194	0.0396528	0.66149	-3.69954
RGS16	1.13624	9.47296	2.16191	0.0396552	0.66149	-3.69959
PTPRM	1.14227	10.0482	2.16124	0.0397121	0.66149	-3.70069
RPAIN	1.44034	11.0757	2.16102	0.0397308	0.66149	-3.70105
CDH8	-0.788095	8.74026	-2.16036	0.0397864	0.66149	-3.70212
IGFBP5	-1.8529	11.3457	-2.15961	0.0398506	0.66149	-3.70336
VTA1	-1.4262	9.87036	-2.15959	0.0398518	0.66149	-3.70338
TOP2B	-1.10962	10.1584	-2.15913	0.0398912	0.66149	-3.70414
STOM	-1.62954	11.852	-2.15904	0.0398986	0.66149	-3.70428
CSNK2B	1.4609	11.5735	2.15872	0.0399262	0.66149	-3.70482
ZMYND11	-1.17322	10.1603	-2.15826	0.0399652	0.66149	-3.70556
IL15	0.858445	8.82518	2.15787	0.0399987	0.66149	-3.70621
SF3B3	-1.35733	10.3899	-2.15785	0.0400004	0.66149	-3.70624
ARMCX5	-1.13825	9.05297	-2.15718	0.0400576	0.661871	-3.70734
RIPK3	1.08639	9.19014	2.15477	0.0402635	0.664048	-3.71127
CHTF18	-1.11393	8.93239	-2.15459	0.0402787	0.664048	-3.71156
PATL1	1.11485	9.86299	2.15443	0.0402927	0.664048	-3.71183
SUCO	-0.941081	9.351	-2.15376	0.0403497	0.664048	-3.71291
IFI16	-1.33427	9.27934	-2.15356	0.0403669	0.664048	-3.71324
TADA2A	1.19029	10.2537	2.15235	0.0404712	0.664048	-3.71522
TCAF2	-1.11621	9.16598	-2.15229	0.0404765	0.664048	-3.71532
NAPSA	-1.27345	8.96293	-2.15228	0.0404777	0.664048	-3.71534
FAM8A1	-1.09066	9.35325	-2.15205	0.0404974	0.664048	-3.71571
G3BP2	-1.13352	10.0174	-2.15133	0.0405595	0.664282	-3.71689
ESRRA	-1.22531	10.8973	-2.15109	0.0405802	0.664282	-3.71728
NACC1	-1.0344	10.6805	-2.14945	0.0407214	0.666032	-3.71994
TMEM119	1.29743	9.72734	2.14732	0.0409069	0.667048	-3.72343
DNAJC7	1.32704	10.8797	2.14723	0.0409144	0.667048	-3.72357
PMEL	1.20476	8.89066	2.14687	0.0409455	0.667048	-3.72415
JPT1	1.60763	10.0149	2.14649	0.0409787	0.667048	-3.72477
MMP15	-1.52731	10.4658	-2.14633	0.0409924	0.667048	-3.72503
LCE3_Family	0.905477	8.80963	2.1459	0.0410302	0.667048	-3.72574
LOC112268437	-0.952164	8.83672	-2.14577	0.0410415	0.667048	-3.72595
MYO19	1.31213	9.09189	2.14558	0.0410586	0.667048	-3.72627
PXK	-1.20609	9.45846	-2.14392	0.0412032	0.668837	-3.72896
CLCC1	1.2987	9.24836	2.14232	0.0413433	0.669561	-3.73156
TNFRSF8	0.947844	8.84935	2.14231	0.0413447	0.669561	-3.73159
PRL	1.08	8.99199	2.14223	0.0413514	0.669561	-3.73171
PEX11A	0.959738	8.78008	2.14126	0.0414368	0.670242	-3.73329
MT1M	1.01747	9.00792	2.14096	0.0414631	0.670242	-3.73378
NSA2	1.277	9.95318	2.14038	0.0415144	0.670242	-3.73473
RNASEK	1.04999	11.8035	2.13943	0.0415983	0.670242	-3.73627
CORO1B	-1.18663	9.62857	-2.13933	0.0416063	0.670242	-3.73642
PFDN4	-1.28401	8.9812	-2.13848	0.0416819	0.670242	-3.73781
PNLIP	-0.696149	8.72483	-2.13848	0.0416821	0.670242	-3.73782
ECT2	-1.177	9.08529	-2.13832	0.0416963	0.670242	-3.73808
DISP1	1.2901	9.07661	2.13822	0.0417044	0.670242	-3.73823
P3H3	1.63568	10.2048	2.13758	0.0417614	0.670602	-3.73927
DPP9	1.80428	9.681	2.13655	0.0418528	0.671515	-3.74095
DHX37	2.0574	10.3218	2.13578	0.0419209	0.67179	-3.74219
ARL14EP	1.18829	9.34868	2.13527	0.0419666	0.67179	-3.74303
TBL1X	-1.27378	9.60547	-2.13519	0.0419739	0.67179	-3.74316
CCDC58	-1.27069	9.36967	-2.13435	0.0420483	0.672187	-3.74452
REXO5	-0.985759	8.84487	-2.13413	0.042068	0.672187	-3.74487
C6orf163	-1.0702	8.93478	-2.13358	0.0421171	0.672417	-3.74577
XAGE5	-0.997737	8.95318	-2.1331	0.0421596	0.672418	-3.74654
LUZP6	-1.47062	11.1038	-2.13151	0.0423026	0.672418	-3.74913
UBD	-0.986463	8.83013	-2.13112	0.042337	0.672418	-3.74975
KRT25	0.854284	8.76586	2.13081	0.0423652	0.672418	-3.75027
ZFAND5	-1.34121	11.0683	-2.13075	0.0423702	0.672418	-3.75035
THEM5	-0.695976	8.71162	-2.1305	0.0423925	0.672418	-3.75076
LOC105373102	1.50864	11.3235	2.13015	0.0424246	0.672418	-3.75134
POLR3F	-1.08254	9.12376	-2.12985	0.0424515	0.672418	-3.75182
LMOD1	1.27179	9.87007	2.12933	0.042498	0.672418	-3.75266
FLRT2	1.52442	9.13098	2.12918	0.0425119	0.672418	-3.75291
OR8G2P	-1.0809	8.99171	-2.12903	0.0425251	0.672418	-3.75315
ASXL3	-1.13035	9.148	-2.12875	0.0425502	0.672418	-3.7536
KDM5D	-1.29891	9.72625	-2.12855	0.0425677	0.672418	-3.75392
RFPL4AL1	-1.07892	8.90207	-2.12789	0.0426275	0.672813	-3.75499
STK32A	-0.915988	8.83076	-2.12732	0.0426789	0.673077	-3.75591
LSM1	1.08945	10.0882	2.1264	0.0427626	0.673849	-3.75741
CEP128	0.920365	8.93767	2.1252	0.0428714	0.674631	-3.75936
NAAA	-0.954853	9.37005	-2.12465	0.0429212	0.674631	-3.76024
INO80C	-1.30493	9.33605	-2.12398	0.0429818	0.674631	-3.76132
PPAN_PPAN-P2RY11	1.13769	9.97913	2.12384	0.0429946	0.674631	-3.76155
LOC107984833	-1.33429	9.00945	-2.12359	0.0430176	0.674631	-3.76196
C1QTNF9_C1QTNF9B	1.33666	9.01121	2.12319	0.0430539	0.674631	-3.76261
MCPH1	-1.00296	9.87448	-2.12317	0.0430556	0.674631	-3.76264
RHOG	-1.36763	10.3805	-2.1225	0.0431161	0.674661	-3.76371
LNX2	-1.02805	9.26543	-2.12238	0.0431271	0.674661	-3.76391
ANO9	1.24254	9.24147	2.12102	0.0432516	0.675281	-3.76611
GGH	1.44631	10.119	2.12086	0.0432666	0.675281	-3.76638
GNA13	-1.16228	10.4875	-2.1208	0.0432712	0.675281	-3.76646
ABTB2	-1.60563	9.38807	-2.12017	0.0433291	0.675642	-3.76748
HEYL	1.42402	10.4283	2.11971	0.0433714	0.675757	-3.76823
RPL10L	-1.01437	8.88353	-2.11835	0.0434965	0.676548	-3.77043
ZNF587B	-1.01109	9.26923	-2.11831	0.0434998	0.676548	-3.77049
STEAP4	-1.45274	9.15553	-2.11802	0.0435267	0.676548	-3.77096
SOX6	1.48484	9.8022	2.11727	0.0435952	0.676662	-3.77216
PPIL6	0.953006	8.83176	2.11718	0.0436038	0.676662	-3.77231
ZFY	-0.981113	9.03142	-2.11562	0.0437471	0.678343	-3.77482
SRP72	-1.60723	9.88202	-2.11318	0.0439737	0.679727	-3.77877
GNL2	-1.25602	9.39176	-2.11315	0.0439766	0.679727	-3.77882
ZNF569	-1.15147	9.10029	-2.11294	0.0439957	0.679727	-3.77915
TMEM236	0.790985	8.73546	2.11292	0.0439974	0.679727	-3.77918
HIF1AN	-1.29767	9.60642	-2.11277	0.0440116	0.679727	-3.77943
IQCA1	0.798968	8.85739	2.11142	0.0441364	0.681112	-3.78159
TRIM40	-1.13318	10.3306	-2.11005	0.0442646	0.681762	-3.78381
PTPN1	-1.32279	10.0301	-2.10996	0.0442732	0.681762	-3.78396
TCTA	-1.19559	9.4703	-2.10984	0.0442839	0.681762	-3.78414
DDB2	1.6284	9.8434	2.10873	0.044388	0.682821	-3.78594
PON2	-1.225	9.66192	-2.10744	0.0445086	0.682909	-3.78801
AS3MT	1.55286	9.13482	2.10717	0.0445336	0.682909	-3.78844
NUBPL	1.23744	9.48695	2.10659	0.0445884	0.682909	-3.78938
ELOC	-1.16437	8.9944	-2.10652	0.0445948	0.682909	-3.78949
NDUFAF1	-1.23104	9.24017	-2.10646	0.0446002	0.682909	-3.78958
SH2D3C	1.07173	9.80903	2.1064	0.0446058	0.682909	-3.78968
PSMD13	-1.1427	9.66667	-2.10595	0.0446481	0.682909	-3.7904
ZNF513	-1.13319	9.52462	-2.10518	0.0447208	0.682909	-3.79164
CARF	-1.28811	9.15986	-2.10498	0.04474	0.682909	-3.79197
C3orf18	1.15846	8.97887	2.10492	0.0447457	0.682909	-3.79207
NDUFAF8	1.3773	9.01021	2.10396	0.0448358	0.683327	-3.79361
ACACA	-1.53744	9.76696	-2.10388	0.0448435	0.683327	-3.79374
N4BP2L2	1.34359	10.3154	2.10174	0.0450455	0.684167	-3.79717
ST6GALNAC2	1.23581	9.56456	2.10153	0.0450662	0.684167	-3.79752
CHST9	0.801154	8.76154	2.10128	0.0450894	0.684167	-3.79791
GAPDH	-1.67744	12.7798	-2.10126	0.0450914	0.684167	-3.79795
SRSF11	0.879091	10.3385	2.10122	0.0450952	0.684167	-3.79801
VPS41	1.03587	11.5453	2.10105	0.0451111	0.684167	-3.79828
MGLL	1.21388	10.216	2.10034	0.0451784	0.684167	-3.79942
ZNF143	0.986	9.25549	2.10032	0.0451808	0.684167	-3.79946
HIGD1A	1.38903	9.55319	2.09993	0.0452176	0.684189	-3.80008
SAA_Family	-1.12838	9.08814	-2.09922	0.0452852	0.684678	-3.80122
CYP3A4	1.02139	8.92583	2.09845	0.0453587	0.68508	-3.80246
MINDY1	-1.15383	9.18515	-2.0982	0.0453824	0.68508	-3.80286
ADGRF2	-0.786101	8.75744	-2.0974	0.0454591	0.685175	-3.80414
ATAD2B	-0.995804	8.94346	-2.09719	0.0454785	0.685175	-3.80447
COX11	-1.35852	9.52563	-2.09703	0.0454946	0.685175	-3.80474
MED10	1.28724	9.41608	2.0956	0.0456308	0.686285	-3.80702
KRTAP23-1	0.984106	8.91616	2.09552	0.0456391	0.686285	-3.80716
OMP	-1.09629	8.94118	-2.09493	0.0456953	0.686439	-3.8081
WDR48	-1.34723	9.41397	-2.09467	0.0457201	0.686439	-3.80851
RDH14	1.2066	9.25332	2.09383	0.0458015	0.687128	-3.80987
BTNL3	0.750061	8.73901	2.09271	0.0459094	0.688056	-3.81167
CDHR5	0.965085	9.19293	2.09223	0.0459552	0.688056	-3.81243
AP5M1	0.909547	9.40388	2.09172	0.046004	0.688056	-3.81324
MST1	1.04616	9.18192	2.09171	0.0460052	0.688056	-3.81326
NDUFB2	-1.19725	9.95985	-2.09125	0.0460498	0.688193	-3.814
FBXL18	-1.01145	9.14144	-2.0906	0.0461128	0.688603	-3.81504
GLS	1.56616	10.555	2.08983	0.0461876	0.689015	-3.81628
IDO1	1.08403	9.72242	2.08958	0.0462114	0.689015	-3.81667
ZNF112	-0.915772	8.98513	-2.0891	0.046258	0.68918	-3.81744
FOXN1	-0.966623	8.98065	-2.08776	0.0463883	0.689497	-3.81958
OAZ2	1.37994	10.3944	2.0868	0.0464822	0.689497	-3.82112
MANEA	-1.29321	9.28448	-2.08678	0.0464836	0.689497	-3.82115
YEATS2	1.07711	9.66009	2.08678	0.0464841	0.689497	-3.82116
ZNF566	1.25523	9.1778	2.0866	0.0465009	0.689497	-3.82143
CTNND1	1.20233	11.9822	2.08624	0.0465363	0.689497	-3.82201
RBM15B	-1.12678	10.0429	-2.08603	0.0465563	0.689497	-3.82234
NCLN	-1.02235	9.62603	-2.08596	0.0465636	0.689497	-3.82246
DHDH	-0.912967	8.8171	-2.08531	0.0466271	0.68991	-3.8235
PARP6	1.12261	9.47812	2.08428	0.0467278	0.690497	-3.82514
DALRD3	1.12008	9.42639	2.08197	0.0469544	0.690497	-3.82883
ZNF615	1.5221	9.32128	2.08175	0.0469763	0.690497	-3.82918
MNAT1	1.47198	11.2456	2.0814	0.0470106	0.690497	-3.82974
PLEKHJ1	1.36363	9.81322	2.08076	0.0470736	0.690497	-3.83076
C12orf60	1.02835	8.83088	2.08055	0.0470945	0.690497	-3.8311
GPR132	-1.15177	9.31279	-2.0805	0.0470993	0.690497	-3.83118
EOLA1	-1.24799	9.91798	-2.08028	0.0471208	0.690497	-3.83153
GSAP	0.924119	9.48502	2.08027	0.0471216	0.690497	-3.83154
CORO7	-1.13995	9.34097	-2.07999	0.0471498	0.690497	-3.83199
NBPF8	0.912252	9.71895	2.0795	0.0471978	0.690497	-3.83277
MRPL44	-1.30725	9.38652	-2.07935	0.0472124	0.690497	-3.83301
HEXIM1	-1.40811	11.3362	-2.07927	0.0472209	0.690497	-3.83314
ZNF213	1.10212	9.72721	2.07908	0.0472395	0.690497	-3.83344
DNAJB2	-1.28375	10.1173	-2.07887	0.04726	0.690497	-3.83377
UGT2B15	-0.944015	8.80716	-2.07843	0.0473034	0.690497	-3.83447
PGLYRP3	0.922	8.79936	2.07832	0.0473146	0.690497	-3.83465
CYYR1	1.20189	10.3593	2.07822	0.0473248	0.690497	-3.83482
SETBP1	1.3376	10.2723	2.07803	0.0473431	0.690497	-3.83511
CALM3	-0.986031	10.2645	-2.07565	0.04758	0.693337	-3.83891
MOB1A	-1.01458	9.69891	-2.07535	0.0476093	0.693337	-3.83938
KLHDC7A	-0.966552	8.92765	-2.07366	0.0477775	0.694987	-3.84207
CTNNA2	-1.22719	9.00914	-2.0735	0.0477942	0.694987	-3.84233
CD36	-1.30444	10.6758	-2.07268	0.0478762	0.695657	-3.84364
INS-IGF2	0.767097	8.82952	2.07087	0.0480576	0.69777	-3.84652
PPP1R26	1.28946	9.19978	2.07019	0.0481257	0.697863	-3.8476
RUFY3	1.47718	11.7369	2.07009	0.0481359	0.697863	-3.84776
ZNF33A	-1.20243	11.2225	-2.06835	0.0483109	0.699812	-3.85052
OR5T1	-0.938962	8.95459	-2.06804	0.0483425	0.699812	-3.85102
SNUPN	-1.22522	9.14022	-2.06727	0.0484203	0.700416	-3.85224
RPL18	-1.3639	11.7398	-2.06667	0.0484801	0.700706	-3.85318
TEN1	-1.26033	9.18123	-2.06613	0.0485348	0.700706	-3.85404
SDHAF1	1.46861	10.0013	2.06496	0.0486538	0.700706	-3.8559
S100A10	1.36721	12.9872	2.06488	0.0486616	0.700706	-3.85603
MEGF11	0.93968	8.82025	2.06417	0.0487339	0.700706	-3.85715
FPGT_FPGT-TNNI3K	-0.900594	9.26681	-2.06273	0.0488803	0.700706	-3.85944
SIGMAR1	-1.06764	9.92351	-2.06205	0.0489494	0.700706	-3.86051
TMEM11	0.966789	9.86777	2.06172	0.0489832	0.700706	-3.86104
ZFAND1	0.92788	9.34644	2.06152	0.0490041	0.700706	-3.86136
CEP170	1.24168	9.93425	2.0612	0.0490363	0.700706	-3.86186
BHLHA15	0.937957	8.86546	2.06115	0.0490419	0.700706	-3.86195
C22orf15	0.830278	8.77494	2.06055	0.0491027	0.700706	-3.86289
PCDHA4	1.01764	8.94167	2.06037	0.0491213	0.700706	-3.86318
PI4K2A	-0.921792	9.19851	-2.05952	0.0492081	0.700706	-3.86452
PEAR1	-1.18839	9.92544	-2.05944	0.0492167	0.700706	-3.86465
FAR1	1.66787	10.5741	2.05933	0.0492284	0.700706	-3.86484
XRCC4	1.11805	9.05344	2.0589	0.0492721	0.700706	-3.86551
PRSS12	-1.02872	9.15779	-2.0586	0.0493031	0.700706	-3.86599
FAM83D	0.970982	9.05547	2.05816	0.0493479	0.700706	-3.86668
TTLL10	0.878174	9.18217	2.05789	0.0493756	0.700706	-3.86711
MMP14	1.23396	11.6104	2.05767	0.0493983	0.700706	-3.86745
HOXD10	-0.836212	8.89483	-2.05758	0.0494076	0.700706	-3.8676
SMIM29	1.21505	9.42583	2.05723	0.0494437	0.700706	-3.86815
MOB3A	-1.26027	9.37126	-2.05709	0.0494581	0.700706	-3.86837
MDH2	-1.35036	10.2021	-2.05698	0.0494698	0.700706	-3.86855
MSANTD2	1.0743	9.28387	2.05668	0.0495004	0.700706	-3.86902
GFI1B	1.02309	8.91674	2.05662	0.0495068	0.700706	-3.86912
LATS2	1.15606	11.8021	2.05602	0.049569	0.700706	-3.87008
AGBL1	0.899841	8.81053	2.05585	0.0495861	0.700706	-3.87034
MPO	0.890507	8.81896	2.05539	0.0496335	0.700706	-3.87107
SSTR3	0.944565	8.92565	2.0553	0.0496432	0.700706	-3.87121
RADX	-1.14376	9.05021	-2.05495	0.0496789	0.700706	-3.87176
NTN3	0.952228	8.82236	2.05474	0.0497007	0.700706	-3.87209
SYT7	1.31262	11.5003	2.05455	0.04972	0.700706	-3.87239
GALT	1.29471	10.5029	2.05417	0.04976	0.700706	-3.873
ERVV-1	-1.6297	9.47907	-2.05405	0.0497717	0.700706	-3.87318
ZNF280A	-0.915452	8.78346	-2.05372	0.0498061	0.700706	-3.8737
WIPF1	-1.11322	9.76933	-2.05318	0.0498624	0.700706	-3.87456
COQ7	-1.11031	9.10323	-2.05239	0.049944	0.700706	-3.87581
GPNMB	2.49719	10.6601	2.05218	0.049966	0.700706	-3.87614
TANGO2	-1.30782	9.43599	-2.05153	0.0500334	0.700706	-3.87717
CRK	-1.09849	9.74154	-2.05149	0.0500377	0.700706	-3.87723
CES2	1.62607	9.62741	2.05148	0.0500388	0.700706	-3.87725
NPIPA8	-1.19336	9.38371	-2.05096	0.0500935	0.700706	-3.87808
LMF1	1.07269	9.42309	2.05058	0.0501328	0.700706	-3.87867
NINJ1	-1.30227	10.2947	-2.05017	0.0501756	0.700706	-3.87932
SLC22A13	0.960255	8.85073	2.04946	0.0502489	0.700706	-3.88043
ZMYM1	-1.06355	9.38987	-2.04913	0.0502835	0.700706	-3.88095
RHOBTB1	-1.44051	10.7828	-2.04885	0.0503132	0.700706	-3.8814
ZNF816-ZNF321P	-1.26359	9.30996	-2.04857	0.050342	0.700706	-3.88184
ZNF501	-1.12767	9.21874	-2.04828	0.0503731	0.700706	-3.88231
GNA12	-1.25071	9.51974	-2.04816	0.0503859	0.700706	-3.8825
ZNF462	-1.12733	9.5451	-2.04806	0.050396	0.700706	-3.88265
ISM1	-0.878365	10.4092	-2.04769	0.0504347	0.700706	-3.88324
PARVA	-0.86703	10.039	-2.04746	0.0504583	0.700706	-3.88359
TMEM262	-0.851225	8.74677	-2.04742	0.0504632	0.700706	-3.88366
HTATSF1	-1.16763	10.1519	-2.04646	0.0505638	0.701533	-3.88518
SPRR2G	0.951411	8.86038	2.04547	0.0506672	0.701533	-3.88673
XPO1	1.03738	9.6015	2.04427	0.0507945	0.701533	-3.88863
RNASE6	-1.15481	8.98808	-2.04411	0.0508108	0.701533	-3.88888
COX8A	-1.24932	9.6992	-2.04384	0.0508391	0.701533	-3.8893
ATRN	-1.08907	9.34979	-2.04381	0.0508424	0.701533	-3.88935
LCE1C	-1.15124	8.90705	-2.04356	0.0508694	0.701533	-3.88975
HCK	1.08952	9.43872	2.04355	0.0508702	0.701533	-3.88976
PROSER1	0.892137	10.068	2.04316	0.0509106	0.701533	-3.89037
FDCSP	0.923325	8.80239	2.0431	0.0509172	0.701533	-3.89047
TTF2	-1.00212	9.41495	-2.04298	0.0509297	0.701533	-3.89065
CCDC47	-1.54	10.0772	-2.04266	0.0509635	0.701533	-3.89116
ZCCHC24	-1.44363	9.24182	-2.04239	0.050993	0.701533	-3.89159
C1QTNF1	1.47274	10.2064	2.04166	0.0510696	0.701676	-3.89273
SUMO2	-1.28641	9.10619	-2.04153	0.0510834	0.701676	-3.89294
RTTN	1.07409	9.35023	2.04094	0.0511465	0.701676	-3.89388
ARF4	-1.39563	10.2251	-2.04017	0.0512273	0.701676	-3.89508
ASB11	-0.849546	8.76874	-2.039	0.0513524	0.701676	-3.89693
STARD10	-0.895456	8.86501	-2.03862	0.0513923	0.701676	-3.89752
ZNF322	-1.17447	9.34785	-2.03852	0.0514038	0.701676	-3.89769
REC114	-1.02877	8.80457	-2.03842	0.051414	0.701676	-3.89784
TIMM8A	1.59739	9.81293	2.03808	0.0514504	0.701676	-3.89837
DCST2	1.08705	8.91829	2.03804	0.0514541	0.701676	-3.89843
SEL1L3	-1.00818	9.36645	-2.03792	0.0514678	0.701676	-3.89863
RNF4	1.50561	10.0543	2.0369	0.0515759	0.701676	-3.90022
SULT1E1	1.182	8.96896	2.03681	0.0515861	0.701676	-3.90037
RNF170	-1.29988	9.27268	-2.03663	0.0516052	0.701676	-3.90065
MTMR14	1.13866	10.4114	2.03644	0.0516254	0.701676	-3.90095
HEY2	1.20786	9.40173	2.03589	0.0516846	0.701676	-3.90182
IST1	-1.11459	9.23892	-2.03562	0.051713	0.701676	-3.90224
ARID3C	-0.812783	8.80243	-2.03558	0.0517179	0.701676	-3.90231
MMD	-1.70708	9.90389	-2.03482	0.0517986	0.701676	-3.90349
CIRBP	-1.08674	11.0667	-2.03434	0.05185	0.701676	-3.90424
WTIP	1.12351	9.37005	2.03378	0.0519107	0.701676	-3.90513
RAN	-1.09078	9.90019	-2.03352	0.0519381	0.701676	-3.90553
KNOP1	1.14014	9.28169	2.03329	0.0519633	0.701676	-3.9059
COG4	0.767501	9.86529	2.03318	0.051975	0.701676	-3.90607
PTPN11	-1.14323	9.92327	-2.03295	0.0519995	0.701676	-3.90643
NANOS3	1.00904	8.94464	2.03214	0.0520873	0.701676	-3.90771
MAT1A	-1.07688	8.96376	-2.03199	0.052103	0.701676	-3.90794
CNOT10	-1.14813	9.39821	-2.03194	0.0521083	0.701676	-3.90801
ATP5F1A	1.26873	12.1115	2.03148	0.0521578	0.701676	-3.90873
NFIC	-1.14121	9.82008	-2.03129	0.0521788	0.701676	-3.90904
SLC6A2	1.09457	9.84031	2.03088	0.0522233	0.701676	-3.90968
RSAD2	-1.26306	9.03556	-2.03017	0.0523	0.701676	-3.9108
NIPSNAP3A	-1.24314	9.03389	-2.02989	0.0523304	0.701676	-3.91124
LOC105379356	-0.962569	8.84008	-2.02988	0.0523316	0.701676	-3.91125
HMX3	-1.00603	8.92488	-2.02974	0.0523462	0.701676	-3.91147
RPS13	-1.43648	12.0482	-2.02955	0.0523673	0.701676	-3.91177
PARD6G	-0.941581	9.02923	-2.02943	0.0523802	0.701676	-3.91196
NDUFB8	-1.23127	9.90153	-2.02927	0.0523973	0.701676	-3.91221
UFC1	-1.42451	10.2536	-2.02912	0.0524141	0.701676	-3.91245
CCDC68	1.32645	9.17707	2.02875	0.0524533	0.701717	-3.91302
PPP3R1	1.17458	10.2879	2.02798	0.0525368	0.702349	-3.91422
CCDC134	-0.939922	8.99256	-2.02719	0.0526233	0.702482	-3.91547
SH3BGRL2	-1.15563	9.90867	-2.02641	0.0527085	0.702482	-3.9167
KLHL36	1.23614	9.52365	2.02632	0.0527174	0.702482	-3.91682
CMA1	0.9212	8.88166	2.02595	0.0527586	0.702482	-3.91742
ALAS1	1.37274	9.68121	2.02495	0.0528678	0.702482	-3.91898
TNNI3K	1.08678	8.97712	2.02485	0.052878	0.702482	-3.91913
ZNF573	-1.08263	9.42539	-2.02461	0.0529049	0.702482	-3.91951
STYX	-1.06586	9.45147	-2.02417	0.0529522	0.702482	-3.92019
JCHAIN	-0.930732	8.85048	-2.02401	0.0529696	0.702482	-3.92044
SH2D1B	-0.995973	8.85214	-2.02362	0.0530125	0.702482	-3.92105
RETNLB	0.947447	8.92728	2.02333	0.0530447	0.702482	-3.92151
COL4A2-AS2_0003976	3.02	11.2536	2.02302	0.0530782	0.702482	-3.92199
SPAG7	-1.13305	10.3493	-2.02293	0.0530888	0.702482	-3.92214
CLDN19	-1.00317	9.11415	-2.0226	0.053124	0.702482	-3.92265
WNK2	-1.117	9.53074	-2.02257	0.0531281	0.702482	-3.92271
RPL6	-0.894457	9.5909	-2.02233	0.0531537	0.702482	-3.92307
C3orf35	0.883314	8.83216	2.02225	0.0531624	0.702482	-3.92319
CRYGN	1.08202	9.00648	2.02156	0.0532383	0.702491	-3.92427
LOC107985532	1.51248	9.73215	2.0215	0.0532452	0.702491	-3.92437
ELOA3	-1.71351	9.24949	-2.02087	0.0533146	0.702491	-3.92536
MORC4	-1.53594	10.9887	-2.02022	0.0533866	0.702491	-3.92638
SNAPC3	1.10632	10.9002	2.02019	0.0533893	0.702491	-3.92642
WDR91	1.27717	10.0023	2.01963	0.053451	0.702491	-3.92729
CASC3	1.39377	10.6148	2.01821	0.0536084	0.702491	-3.92952
TMEM143	-1.02674	9.00475	-2.01812	0.0536178	0.702491	-3.92966
RRAGC	-0.971321	9.56838	-2.01787	0.0536457	0.702491	-3.93005
CACNA1F	0.86629	8.75986	2.0175	0.0536869	0.702491	-3.93063
NOVA2	1.26503	9.5792	2.01733	0.0537053	0.702491	-3.93089
MINDY3	1.21022	10.3469	2.01722	0.0537171	0.702491	-3.93106
NUPR2	-0.78247	8.78851	-2.01712	0.0537284	0.702491	-3.93122
TMEM141	1.41944	10.9658	2.01672	0.0537729	0.702491	-3.93184
SETX	0.953788	9.4796	2.01656	0.0537901	0.702491	-3.93209
PDGFD	-1.0097	9.29689	-2.01641	0.0538069	0.702491	-3.93232
WASL	-1.57223	10.3821	-2.01624	0.0538258	0.702491	-3.93259
CYRIB	0.880994	8.76975	2.01621	0.0538292	0.702491	-3.93264
SORBS1	1.27973	9.66148	2.01577	0.0538783	0.702491	-3.93333
TRAPPC3	-1.36193	10.127	-2.01569	0.0538873	0.702491	-3.93345
ABCA1	1.20061	11.1179	2.01524	0.0539367	0.702662	-3.93415
ANGPTL4	-1.19794	9.60932	-2.01488	0.0539771	0.702717	-3.93471
RBMX2	-1.20766	9.04004	-2.01366	0.0541133	0.703829	-3.93662
CABS1	1.02781	8.87568	2.01346	0.0541351	0.703829	-3.93693
UBE2O	-1.34252	9.46638	-2.01246	0.0542472	0.704514	-3.93849
NR2F2	-1.44381	11.0672	-2.01219	0.0542776	0.704514	-3.93892
AOC3	1.16399	9.76093	2.01196	0.0543024	0.704514	-3.93926
CCDC102B	1.2092	9.39337	2.01154	0.0543499	0.704514	-3.93992
SLC30A7	-1.10578	10.1416	-2.01115	0.0543939	0.704514	-3.94053
EIF2AK4	-0.989819	9.30846	-2.01104	0.0544057	0.704514	-3.9407
TAPBP	1.39789	11.016	2.00895	0.0546401	0.706925	-3.94395
HNRNPK	-1.45483	11.0484	-2.00873	0.0546648	0.706925	-3.94429
SCIN	-0.938527	10.1586	-2.00827	0.0547167	0.707108	-3.94501
SHE	-1.29539	9.08805	-2.00796	0.0547519	0.707108	-3.9455
S100PBP	-1.26988	9.7875	-2.00682	0.0548806	0.707677	-3.94727
POLR3H	-1.24959	9.08025	-2.00651	0.054915	0.707677	-3.94775
ATP1A4	-1.40046	9.35977	-2.00638	0.0549302	0.707677	-3.94796
TSPYL6	-0.80045	8.8218	-2.00595	0.0549782	0.707677	-3.94862
TBC1D17	1.205	9.90911	2.00587	0.0549872	0.707677	-3.94874
HTR1E	-0.920956	8.7929	-2.00563	0.0550148	0.707677	-3.94912
AGO2	-1.38967	9.71734	-2.00461	0.0551304	0.708183	-3.95071
RALYL	-0.959142	8.88095	-2.00449	0.0551434	0.708183	-3.95089
PRAMEF17	-1.01689	8.94413	-2.00432	0.0551637	0.708183	-3.95117
SQOR	-1.16141	9.08842	-2.00337	0.0552707	0.709088	-3.95263
SAR1A	-1.0092	9.24344	-2.00299	0.0553147	0.709184	-3.95323
FBXL19	1.16647	9.67399	2.00254	0.055365	0.70936	-3.95392
RHNO1	-1.27332	9.18498	-2.00192	0.0554355	0.709794	-3.95488
C1orf198	-0.963908	9.48278	-2.00148	0.0554862	0.709974	-3.95557
TNNT2	-1.04173	8.9568	-1.99986	0.0556709	0.711036	-3.95809
PRDM10	-1.06159	8.86278	-1.99986	0.0556712	0.711036	-3.95809
PBXIP1	-1.38496	9.52456	-1.99979	0.0556791	0.711036	-3.9582
ITGB5	-1.07421	9.09216	-1.99887	0.0557841	0.711801	-3.95962
NUDT3	-1.23812	10.1124	-1.99831	0.0558483	0.711801	-3.96049
TBC1D29P	-1.08404	8.82134	-1.99811	0.0558715	0.711801	-3.9608
DNAH7	1.08189	8.89221	1.99776	0.0559115	0.711801	-3.96135
NME7	1.04336	9.14498	1.99766	0.0559225	0.711801	-3.96149
RBMY1_Family	-1.065	8.93349	-1.9973	0.055964	0.711862	-3.96205
MAS1	1.19524	9.01473	1.9963	0.0560791	0.712859	-3.96361
AKT3	-1.19451	11.451	-1.99574	0.0561432	0.713024	-3.96447
GLTPD2	1.25039	9.33658	1.99555	0.0561656	0.713024	-3.96477
MAPK8IP2	-0.902981	9.05473	-1.99356	0.0563956	0.714834	-3.96786
RBL1	1.10216	9.40241	1.99344	0.0564095	0.714834	-3.96805
BTBD16	-1.09081	8.95703	-1.99285	0.0564773	0.714834	-3.96895
NPEPPS	-1.0165	10.9887	-1.99266	0.0564991	0.714834	-3.96924
CHM	-1.30145	9.37174	-1.99259	0.0565076	0.714834	-3.96936
BNIP1	1.18194	9.35865	1.9924	0.0565293	0.714834	-3.96965
DMAC2L	-1.20452	9.66859	-1.99205	0.0565698	0.71488	-3.97019
RWDD4_HECTD1	-1.50565	9.3196	-1.9916	0.0566225	0.71508	-3.97089
FARP1	-1.51248	9.64484	-1.99061	0.0567371	0.715492	-3.97242
LOC100996701	1.03921	8.83555	1.99026	0.0567783	0.715492	-3.97297
ITGA3	-1.57588	9.74452	-1.99002	0.0568059	0.715492	-3.97333
MEAF6	0.994761	9.14391	1.98977	0.0568349	0.715492	-3.97372
EPAS1	-1.01679	13.3956	-1.98844	0.0569903	0.715492	-3.97578
KRTAP25-1	0.871548	8.8818	1.98817	0.0570218	0.715492	-3.9762
BANF1	1.39796	10.7107	1.98717	0.057138	0.715492	-3.97774
USP53	-1.549	9.66157	-1.98713	0.0571433	0.715492	-3.97781
MFSD1	-1.25557	9.62867	-1.98697	0.0571613	0.715492	-3.97804
TGIF2LX_TGIF2LY	-0.950571	8.81907	-1.98663	0.0572018	0.715492	-3.97858
EEF1B2	-0.889081	11.9504	-1.98654	0.0572124	0.715492	-3.97872
FAM241A	1.19956	8.97535	1.98642	0.057226	0.715492	-3.9789
ODF1	1.28812	9.16156	1.98629	0.0572407	0.715492	-3.97909
RANBP10	-1.37194	9.82326	-1.98599	0.0572766	0.715492	-3.97956
PGAP3	1.27273	10.5449	1.9856	0.0573221	0.715492	-3.98016
POLR2M	0.964023	10.6405	1.98524	0.0573642	0.715492	-3.98072
OR4C46	1.09129	9.36975	1.98493	0.0574008	0.715492	-3.9812
SEC11C	0.813882	9.55722	1.98483	0.0574129	0.715492	-3.98136
MEOX2	-1.0466	9.89225	-1.98476	0.0574206	0.715492	-3.98146
ZBTB5	-1.18672	9.11225	-1.98471	0.0574267	0.715492	-3.98154
TMED10	-1.17529	10.0476	-1.98449	0.0574524	0.715492	-3.98188
THAP2	-0.992109	8.98191	-1.98416	0.0574917	0.715492	-3.98239
E2F6	-1.06706	9.04799	-1.98344	0.0575758	0.715492	-3.9835
FBXO6	-0.84141	8.81838	-1.98296	0.0576329	0.715492	-3.98424
USP48	-0.894624	9.8724	-1.98228	0.0577131	0.715492	-3.98529
GOSR1	1.49795	10.6918	1.98227	0.0577141	0.715492	-3.98531
RBBP7	-0.896546	10.2165	-1.98191	0.0577565	0.715492	-3.98586
HNRNPF	-1.35941	10.6473	-1.98183	0.057766	0.715492	-3.98598
TCAIM	-0.915862	9.05126	-1.98147	0.0578081	0.715492	-3.98653
CDK17	0.960431	9.71274	1.9811	0.0578525	0.715492	-3.98711
AKR1E2	1.11043	9.17454	1.98105	0.0578577	0.715492	-3.98718
POU2F2	2.23677	10.6639	1.98033	0.0579432	0.715492	-3.98829
FCER1A	-1.18202	8.95754	-1.98021	0.0579574	0.715492	-3.98848
CYB5R2	-1.09871	9.14782	-1.98005	0.0579763	0.715492	-3.98873
TMEM229A	0.786409	8.74636	1.98002	0.0579793	0.715492	-3.98876
FCRLB	1.09544	9.10233	1.97969	0.0580194	0.715492	-3.98929
SPATA3	-0.62282	8.71121	-1.97968	0.0580198	0.715492	-3.98929
ZBTB46	-1.13185	8.91828	-1.97901	0.0580993	0.715661	-3.99032
CAST	1.29688	11.1685	1.97894	0.0581073	0.715661	-3.99043
PAGE2_PAGE2B	0.996648	8.9097	1.97817	0.0581997	0.716344	-3.99163
ZNF175	1.02985	9.5433	1.97741	0.0582895	0.716994	-3.99279
ZNF705A	1.12792	8.93886	1.97696	0.0583431	0.717198	-3.99348
CCDC184	1.18676	9.05623	1.97597	0.0584608	0.71819	-3.995
SNRNP25	0.996349	9.24611	1.97395	0.0587021	0.719405	-3.99811
TMEM191B_TMEM191C	-0.957741	9.09907	-1.97361	0.0587433	0.719405	-3.99864
YWHAB	-1.53264	10.7532	-1.97361	0.0587437	0.719405	-3.99864
DDOST	-1.3803	9.93057	-1.97339	0.0587695	0.719405	-3.99897
FGF3	1.01555	8.87076	1.97328	0.0587825	0.719405	-3.99914
MINAR1	1.2617	9.19242	1.97256	0.058869	0.719405	-4.00025
TMEM120A	1.0508	8.99082	1.97254	0.0588714	0.719405	-4.00028
ULBP1	0.819764	8.78795	1.97237	0.058892	0.719405	-4.00054
HSCB	1.11951	9.1052	1.97236	0.0588935	0.719405	-4.00056
HLA-C	-2.10069	11.4787	-1.97138	0.0590108	0.720036	-4.00206
RBM6	1.04804	10.197	1.97062	0.0591029	0.720036	-4.00324
POLR1B	-0.944839	9.06855	-1.97026	0.059146	0.720036	-4.00378
ZDHHC1	-1.11667	9.47586	-1.97025	0.0591475	0.720036	-4.0038
NFX1	-1.18348	10.1038	-1.96996	0.0591827	0.720036	-4.00425
ZNRF2	-1.23251	10.1961	-1.96982	0.0591989	0.720036	-4.00446
RGMB	-1.20008	9.22865	-1.96976	0.0592058	0.720036	-4.00455
B3GAT1	1.03559	8.86968	1.96846	0.0593638	0.720036	-4.00655
MAPK1	-1.14888	10.5331	-1.96838	0.0593737	0.720036	-4.00668
STAT2	1.04551	9.93213	1.9683	0.0593823	0.720036	-4.00679
TREH	0.672543	8.71463	1.96801	0.0594177	0.720036	-4.00724
CEBPZ	0.89184	9.23085	1.96785	0.0594373	0.720036	-4.00749
COX4I2	1.56974	10.4753	1.96774	0.0594508	0.720036	-4.00766
DPH2	-0.858524	8.90137	-1.96762	0.0594647	0.720036	-4.00783
SUB1	1.20311	10.6706	1.96714	0.0595238	0.720301	-4.00858
FAM118A	1.44386	9.40956	1.96597	0.0596652	0.721389	-4.01037
MAN1A2	1.17809	13.8957	1.96553	0.0597192	0.721389	-4.01105
GTF2A1	1.37418	10.8961	1.96548	0.0597253	0.721389	-4.01113
FBXO3	-1.10654	9.39805	-1.96505	0.0597776	0.721572	-4.01179
CIR1	-1.06901	10.7466	-1.96356	0.0599584	0.72264	-4.01406
SCGB2B2	1.13281	9.0059	1.96305	0.060021	0.72264	-4.01485
AMOT	-0.876273	9.52534	-1.96278	0.0600534	0.72264	-4.01525
TMEM120B	0.994885	9.18667	1.96255	0.0600822	0.72264	-4.01561
EFEMP1	-1.7966	11.9063	-1.96254	0.0600827	0.72264	-4.01562
SSH3	1.28669	10.0402	1.96249	0.0600896	0.72264	-4.01571
AKAP4	0.974246	8.83651	1.96209	0.0601387	0.72272	-4.01632
MPZL3	0.843769	8.79735	1.96182	0.0601708	0.72272	-4.01672
DNAJC24	-1.10163	9.14336	-1.9614	0.0602228	0.722897	-4.01737
CCDC166	-1.98158	9.41669	-1.96052	0.06033	0.723153	-4.01871
MS4A7	-0.928426	9.27831	-1.95999	0.0603949	0.723153	-4.01952
MARCHF8	1.27799	10.1225	1.9598	0.0604189	0.723153	-4.01982
GPATCH11	-0.732869	9.05231	-1.95907	0.0605092	0.723153	-4.02094
RPS28	-0.974669	9.12922	-1.95853	0.0605748	0.723153	-4.02176
CST9	-0.933089	9.09001	-1.95853	0.0605749	0.723153	-4.02176
HOXA7	1.06041	8.96375	1.95853	0.0605756	0.723153	-4.02177
CALM2	1.01538	13.1981	1.95772	0.0606743	0.723153	-4.02299
SLC5A4	-0.889005	8.80847	-1.95705	0.060758	0.723153	-4.02403
CSF3	-0.969206	8.96615	-1.95674	0.0607953	0.723153	-4.02449
FEV	0.977321	8.82653	1.95652	0.0608224	0.723153	-4.02483
TRO	1.02596	9.00753	1.95642	0.0608358	0.723153	-4.02499
SPDYE3	1.23019	10.1158	1.95616	0.0608675	0.723153	-4.02538
MPP7	-1.30988	10.028	-1.95586	0.060904	0.723153	-4.02584
CR2	0.969969	8.89668	1.95567	0.0609281	0.723153	-4.02613
GAREM1	-1.21916	9.42645	-1.9555	0.0609492	0.723153	-4.02639
ZNF483	-0.828879	8.90068	-1.95548	0.0609518	0.723153	-4.02643
RFX2	1.12655	9.56436	1.95541	0.0609604	0.723153	-4.02653
MAP4K3	1.25216	10.2083	1.95483	0.0610316	0.723153	-4.02741
DENR	-1.08039	9.73087	-1.95451	0.061072	0.723153	-4.02791
RS1	0.905179	8.84475	1.95404	0.0611301	0.723153	-4.02862
CYTH2	1.09683	11.4955	1.95399	0.0611357	0.723153	-4.02869
SETD2	-1.35375	10.5155	-1.95356	0.0611896	0.723153	-4.02936
ZNF160	-1.30371	9.96041	-1.95343	0.0612061	0.723153	-4.02956
ZNF616	-0.852388	8.85297	-1.95337	0.0612125	0.723153	-4.02964
MFNG	-1.1203	9.51401	-1.95323	0.0612305	0.723153	-4.02986
RPL31	1.24338	14.868	1.95307	0.0612506	0.723153	-4.03011
PLEKHB1	-0.974007	8.88086	-1.95246	0.0613262	0.723604	-4.03103
EML1	0.98988	9.21726	1.95187	0.0614002	0.723672	-4.03194
GMCL1	1.46438	10.281	1.95164	0.0614282	0.723672	-4.03228
TPGS2	1.20456	9.13025	1.95126	0.0614751	0.723672	-4.03286
FAM227B	-0.987331	8.87119	-1.95122	0.0614812	0.723672	-4.03293
CBLL1	-1.07957	9.35215	-1.95053	0.0615666	0.723843	-4.03397
CBX3	-0.729496	8.76258	-1.9505	0.0615703	0.723843	-4.03402
HEATR4	0.94077	8.85241	1.94997	0.0616372	0.724162	-4.03484
CYP2R1	0.782944	8.78569	1.94969	0.0616721	0.724162	-4.03526
HEATR5B	0.98966	10.0208	1.94903	0.0617541	0.724456	-4.03626
CPSF2	-1.26436	9.49223	-1.94889	0.0617718	0.724456	-4.03648
HSPB9	-0.838419	8.84507	-1.94779	0.0619101	0.725266	-4.03816
SNX29	-1.2218	9.66616	-1.94751	0.0619445	0.725266	-4.03857
ZBTB21	-1.04483	9.47314	-1.94744	0.0619531	0.725266	-4.03868
TLX2	1.31805	9.28072	1.94622	0.0621064	0.726046	-4.04054
MASP2	1.04223	9.00744	1.94612	0.0621201	0.726046	-4.0407
GOLPH3	-1.43668	10.353	-1.94588	0.0621493	0.726046	-4.04105
WDR3	-1.24565	9.07769	-1.94572	0.0621694	0.726046	-4.0413
CTAGE1	-0.877445	8.89876	-1.94481	0.0622846	0.726123	-4.04269
POLB	-1.10223	8.94347	-1.9445	0.0623241	0.726123	-4.04317
IMPA2	1.84677	10.6302	1.94445	0.0623306	0.726123	-4.04324
C20orf173	-0.840978	8.82402	-1.94415	0.0623684	0.726123	-4.0437
HTR3E	-1.00764	8.88985	-1.94397	0.0623902	0.726123	-4.04396
FUNDC2	-0.711245	8.85584	-1.94389	0.0624006	0.726123	-4.04409
STEAP2	0.87079	8.78819	1.94336	0.0624683	0.726475	-4.0449
SHOX2	-0.731388	8.75547	-1.94246	0.0625815	0.726902	-4.04626
TAS2R4	1.07512	9.11862	1.94232	0.0625993	0.726902	-4.04647
POLR2A	-1.00055	9.69144	-1.94218	0.0626175	0.726902	-4.04669
WDR82	-1.38037	10.1164	-1.94145	0.0627096	0.727277	-4.0478
PIAS4	-1.03942	9.86336	-1.94133	0.0627247	0.727277	-4.04798
PAICS	-1.22273	10.1483	-1.94094	0.0627739	0.727393	-4.04857
NOTCH4	-0.90849	9.26658	-1.94066	0.0628098	0.727393	-4.049
CTXND1	0.798844	8.80937	1.9398	0.0629192	0.727578	-4.0503
SLC29A1	1.19249	9.89009	1.9394	0.0629698	0.727578	-4.05091
IRX5	0.856229	8.77072	1.93917	0.0629993	0.727578	-4.05126
TM2D3	-1.07326	10.1636	-1.93894	0.0630292	0.727578	-4.05161
ACOT4	-1.10782	9.26494	-1.93883	0.0630433	0.727578	-4.05178
TLL1	-1.45294	9.71144	-1.93869	0.0630603	0.727578	-4.05198
PPA1	-1.36853	9.68967	-1.93839	0.063099	0.727578	-4.05244
TIFAB	1.35052	9.21637	1.93818	0.0631257	0.727578	-4.05276
BRD1	-1.05654	10.1945	-1.93755	0.0632065	0.727645	-4.05372
GPR19	1.10923	8.89533	1.93737	0.0632291	0.727645	-4.05399
NDE1	1.03843	10.1277	1.93684	0.0632971	0.727645	-4.0548
SLC12A3	0.960126	8.83855	1.93682	0.0632995	0.727645	-4.05483
FAM174A	-1.4692	9.35058	-1.93667	0.0633192	0.727645	-4.05506
DCUN1D4	-1.34954	9.58395	-1.93592	0.0634151	0.727976	-4.0562
RASA4B	1.06623	9.15901	1.93586	0.063423	0.727976	-4.05629
CCDC181	-0.814169	8.79916	-1.93505	0.0635262	0.728701	-4.05751
COMMD4	-1.2354	9.62362	-1.93478	0.0635613	0.728701	-4.05792
AP1S2	-0.706683	8.77443	-1.93278	0.0638186	0.730811	-4.06096
MED8	0.842597	10.0468	1.93275	0.0638217	0.730811	-4.06099
CADM4	0.860221	9.42464	1.93247	0.0638583	0.730811	-4.06142
IBA57	-1.21405	9.67324	-1.93116	0.0640267	0.732305	-4.0634
CBY2	0.81952	8.78479	1.9308	0.0640731	0.732404	-4.06394
ATP9A	1.02623	9.33758	1.92951	0.0642402	0.732801	-4.0659
MAFG	-1.09583	9.45509	-1.92908	0.064296	0.732801	-4.06655
SETD9	-0.945809	8.84048	-1.92873	0.0643421	0.732801	-4.06708
TUT7	-1.2602	11.2035	-1.92812	0.0644209	0.732801	-4.068
HP1BP3	1.00885	12.9408	1.92812	0.0644211	0.732801	-4.068
NCKIPSD	1.10343	9.14716	1.92773	0.0644717	0.732801	-4.06859
ACP2	1.10249	9.63562	1.92744	0.064509	0.732801	-4.06903
ZNF547	-0.951522	8.91571	-1.92719	0.0645418	0.732801	-4.06941
MIP	-0.83345	8.80313	-1.92687	0.0645835	0.732801	-4.06989
MLLT3	1.07701	9.07535	1.92658	0.0646206	0.732801	-4.07032
MUTYH	-0.940359	9.14658	-1.92658	0.0646207	0.732801	-4.07032
VSTM5	-0.985836	8.99165	-1.92634	0.0646528	0.732801	-4.0707
SOX2	-1.36819	10.0295	-1.92621	0.0646699	0.732801	-4.07089
DIPK2B	1.07002	9.22435	1.92544	0.0647705	0.732801	-4.07206
SOX14	-1.30715	9.1744	-1.92532	0.0647853	0.732801	-4.07223
CHURC1	-0.949642	9.76936	-1.92527	0.0647917	0.732801	-4.0723
TRAFD1	1.2147	9.49212	1.92521	0.0647993	0.732801	-4.07239
DNAJC2	-0.970492	9.38489	-1.92472	0.0648633	0.732801	-4.07313
ARL16	-1.2685	9.63666	-1.92448	0.0648949	0.732801	-4.0735
INPP5E	-1.01011	9.44674	-1.92421	0.0649302	0.732801	-4.07391
SARAF	-1.02508	10.3797	-1.92407	0.0649486	0.732801	-4.07412
CHMP2B	-1.18457	9.65542	-1.92392	0.064969	0.732801	-4.07435
NF2	-1.01376	9.34793	-1.92386	0.0649767	0.732801	-4.07444
RUNX3	-1.07668	9.12001	-1.92281	0.0651133	0.733889	-4.07602
SGCD	-0.854104	9.08468	-1.92237	0.0651711	0.733889	-4.07668
PPIG	-0.980429	9.41287	-1.92226	0.0651866	0.733889	-4.07686
KIAA1328	1.08739	9.06415	1.92116	0.0653311	0.734822	-4.07852
COX4I1	-1.49714	10.6889	-1.92105	0.0653453	0.734822	-4.07868
HMGB4	1.15801	8.98265	1.9201	0.0654701	0.735127	-4.08011
MRGPRF	-1.33559	9.73534	-1.92007	0.0654734	0.735127	-4.08015
ASL	0.983307	9.19319	1.91998	0.0654861	0.735127	-4.08029
ADAR	-1.19433	9.61544	-1.91947	0.0655537	0.735439	-4.08107
C1orf21	-1.20524	9.39821	-1.91919	0.0655897	0.735439	-4.08148
EPB41	0.885637	9.23811	1.91871	0.0656537	0.735731	-4.08221
CDH5	-1.11116	9.89681	-1.91783	0.0657699	0.73582	-4.08353
KCNS2	-0.954438	9.04437	-1.91781	0.0657718	0.73582	-4.08356
SDSL	-1.09884	9.1676	-1.91779	0.0657754	0.73582	-4.0836
OR52Z1	0.941181	8.83862	1.91732	0.0658374	0.735904	-4.0843
SMCO3	1.03127	8.87092	1.917	0.0658799	0.735904	-4.08478
NEK5	-0.83146	8.80952	-1.91687	0.0658967	0.735904	-4.08498
MRPL53	-1.31284	9.2547	-1.91627	0.0659761	0.736339	-4.08588
SNAPC2	0.993403	9.28807	1.916	0.0660121	0.736339	-4.08629
KIF19	1.06991	8.95108	1.91572	0.0660496	0.736339	-4.08671
CNPY3_CNPY3-GNMT	0.99811	9.0352	1.91508	0.0661336	0.736782	-4.08766
SP2	-1.15536	9.56087	-1.91485	0.0661653	0.736782	-4.08802
LPAR4	-0.868729	8.78251	-1.91375	0.0663117	0.73754	-4.08968
CFAP157	-0.809793	8.7877	-1.91349	0.0663454	0.73754	-4.09006
FOLR3	-0.954042	9.05141	-1.91309	0.0663987	0.73754	-4.09066
HLA-DPB1	-2.22449	10.0564	-1.91272	0.0664479	0.73754	-4.09121
SPTSSB	0.954375	8.80038	1.91237	0.0664948	0.73754	-4.09174
PRR23D1	0.786172	8.80442	1.91233	0.0665013	0.73754	-4.09181
DCAF6	0.936061	9.95685	1.91229	0.0665059	0.73754	-4.09187
RBM7	-1.01385	9.0511	-1.9118	0.0665713	0.73754	-4.0926
PDCD5	-1.27431	10.4304	-1.91177	0.0665756	0.73754	-4.09265
ARHGEF17	1.25505	10.0189	1.91071	0.0667168	0.738394	-4.09424
DENND11	1.01284	9.05189	1.91062	0.0667288	0.738394	-4.09437
ARIH2	-1.10508	9.48375	-1.90973	0.0668487	0.739009	-4.09571
GPCPD1	0.822167	10.1461	1.90964	0.0668605	0.739009	-4.09585
RAB1A	1.00042	13.4834	1.90911	0.0669317	0.73902	-4.09664
MICOS10	0.881785	9.34472	1.90904	0.0669412	0.73902	-4.09675
SCN9A	1.21938	9.22985	1.90878	0.0669758	0.73902	-4.09713
COPS8	-1.12639	9.47035	-1.90842	0.0670243	0.739135	-4.09768
GNRHR	-0.697329	8.7547	-1.90797	0.0670857	0.739257	-4.09836
CYP39A1	-0.87043	8.8397	-1.90777	0.0671116	0.739257	-4.09865
ZNF628	-1.07528	8.88038	-1.90635	0.0673029	0.740838	-4.10078
RADIL	-0.852283	8.81058	-1.90575	0.0673849	0.740838	-4.10169
CSH2	2.86127	17.7557	1.90564	0.0673999	0.740838	-4.10186
FANCL	-1.13804	9.01826	-1.90534	0.0674404	0.740838	-4.1023
RNF135	-1.15839	9.65871	-1.90501	0.0674841	0.740838	-4.10279
ITGA5	-1.74441	10.4828	-1.90499	0.0674868	0.740838	-4.10282
SYNGR2	1.26986	10.8195	1.90439	0.0675687	0.740838	-4.10373
CCDC85A	-1.13591	9.26429	-1.90421	0.067593	0.740838	-4.104
PRH1-TAS2R14	1.01598	9.185	1.9039	0.0676353	0.740838	-4.10446
PF4	-0.87287	8.89209	-1.90388	0.0676372	0.740838	-4.10448
TBC1D19	1.16829	9.27112	1.90319	0.0677307	0.740838	-4.10552
FAM120A	1.07447	9.79216	1.90307	0.0677476	0.740838	-4.1057
COPS7B	1.09988	9.78655	1.9028	0.067784	0.740838	-4.10611
PDLIM7	1.50139	11.0448	1.90226	0.0678569	0.740838	-4.10691
CSF2RA	-1.30216	11.535	-1.9022	0.0678656	0.740838	-4.107
EVI5	-1.29932	9.70341	-1.90219	0.0678662	0.740838	-4.10701
ATP11A	-1.48913	9.46359	-1.90074	0.0680635	0.741012	-4.10918
GOLPH3L	-1.20807	9.32832	-1.90058	0.0680857	0.741012	-4.10943
RCC2	-1.01047	9.91074	-1.90037	0.0681141	0.741012	-4.10974
TSHZ2	1.0952	9.57118	1.89985	0.0681859	0.741012	-4.11052
FOXC2	-1.02285	8.99151	-1.89982	0.0681888	0.741012	-4.11056
EGFL6	1.53546	12.996	1.89967	0.0682095	0.741012	-4.11078
DNAJB9	-1.16338	10.517	-1.89961	0.0682184	0.741012	-4.11088
IL10RB	-1.1369	9.99892	-1.89939	0.0682482	0.741012	-4.11121
UNC50	-1.12027	9.37625	-1.89895	0.0683083	0.741012	-4.11186
SH3RF1	1.08889	9.42106	1.89844	0.0683777	0.741012	-4.11262
DNAJC5G	1.1641	8.85817	1.89838	0.0683864	0.741012	-4.11272
RPL28	-1.32237	11.6501	-1.89804	0.068433	0.741012	-4.11323
UGP2	-1.12421	9.67368	-1.89798	0.0684409	0.741012	-4.11331
FAM106_Family	1.24339	9.67513	1.89795	0.0684456	0.741012	-4.11337
KDM5C	0.999086	10.9915	1.89788	0.0684552	0.741012	-4.11347
PDGFRB	1.3122	10.0783	1.89707	0.0685653	0.74139	-4.11467
ABCA7	1.53786	9.78121	1.8965	0.0686437	0.74139	-4.11552
KLHDC10	-0.946971	8.93368	-1.89642	0.0686551	0.74139	-4.11565
HRH4	-0.924617	8.83956	-1.89633	0.0686668	0.74139	-4.11578
LEP	1.88208	10.0714	1.89623	0.0686812	0.74139	-4.11593
SDC4	-1.03641	9.9056	-1.8956	0.0687681	0.741891	-4.11688
RAB11B	-1.05239	10.8164	-1.89533	0.0688041	0.741891	-4.11727
FARS2	-0.805448	9.18455	-1.89401	0.0689858	0.743389	-4.11924
STING1	-1.03673	9.49913	-1.89377	0.0690197	0.743389	-4.1196
COX16	1.22008	10.2067	1.89339	0.0690721	0.743541	-4.12017
GNG10	-1.11503	10.887	-1.89295	0.0691325	0.743778	-4.12082
AQP12A_AQP12B	-0.980961	8.89009	-1.89243	0.0692039	0.744134	-4.1216
HHIPL1	0.933665	8.89197	1.89176	0.0692979	0.744731	-4.12261
HMOX1	-0.969515	9.75901	-1.89114	0.0693832	0.745235	-4.12353
CCDC28B	-1.02573	9.11614	-1.89045	0.0694787	0.74561	-4.12455
DISC1	-1.14066	9.48749	-1.89011	0.0695256	0.74561	-4.12506
AK2	-1.20398	11.0295	-1.88981	0.0695677	0.74561	-4.12551
APOBEC3D	-0.97856	9.06883	-1.88978	0.0695718	0.74561	-4.12555
POU5F2	-1.17747	9.23227	-1.88934	0.0696328	0.745851	-4.12621
BCAM	-0.818617	9.559	-1.88826	0.0697836	0.745997	-4.12782
BSPH1	-0.848477	8.86253	-1.88825	0.0697851	0.745997	-4.12784
WDR88	0.576784	8.72527	1.88811	0.0698035	0.745997	-4.12804
SLC30A1	-1.03705	9.63758	-1.88787	0.069837	0.745997	-4.12839
AARS2	1.02652	9.5529	1.88786	0.0698387	0.745997	-4.12841
IL7R	1.2165	9.08995	1.88739	0.0699046	0.746005	-4.12911
NF1	1.04143	9.85222	1.8873	0.0699168	0.746005	-4.12925
MRTFB	0.947678	9.73103	1.88694	0.0699666	0.746005	-4.12978
RETREG2	-1.1447	9.56256	-1.88663	0.0700105	0.746005	-4.13024
MMP12	1.01555	8.86779	1.88628	0.0700592	0.746005	-4.13076
NDUFA13	0.790697	11.4403	1.8862	0.0700701	0.746005	-4.13088
UCK2	-0.795542	9.05953	-1.88502	0.0702359	0.746287	-4.13264
SLC22A17	1.08433	11.1527	1.8849	0.0702527	0.746287	-4.13282
GTF3C4	-1.13407	9.41046	-1.88467	0.0702841	0.746287	-4.13315
TTLL8	-0.820091	8.93395	-1.88457	0.0702988	0.746287	-4.13331
RCC1L	0.805616	9.74459	1.88444	0.0703163	0.746287	-4.1335
OR51T1	-0.94793	8.83142	-1.88401	0.0703774	0.746287	-4.13414
KCNK6	-1.082	9.26821	-1.88382	0.0704034	0.746287	-4.13442
SLC35F2	0.852243	9.30738	1.88343	0.0704582	0.746287	-4.135
BAGE	0.89325	8.82159	1.8831	0.0705049	0.746287	-4.13549
C17orf97	-0.981623	8.93516	-1.88284	0.070541	0.746287	-4.13588
NHLRC1	0.837958	8.9084	1.88281	0.0705456	0.746287	-4.13592
MMADHC	-1.28733	9.99868	-1.88243	0.0705987	0.746287	-4.13649
SRPK2	-1.25431	9.67104	-1.8824	0.0706033	0.746287	-4.13653
DUSP23	-1.04912	9.05906	-1.88211	0.0706441	0.746287	-4.13697
AMY1_Family	0.897016	9.31412	1.88179	0.0706887	0.746287	-4.13744
FSD1	-0.770109	8.7667	-1.88163	0.0707122	0.746287	-4.13768
ING1	-1.17557	9.20227	-1.88129	0.0707595	0.74638	-4.13818
LZTS1	-1.25812	9.42637	-1.88074	0.0708371	0.746792	-4.139
GPR89A	0.940095	9.23998	1.87981	0.070969	0.747073	-4.14039
H2AC7	-1.56708	10.2693	-1.87919	0.0710557	0.747073	-4.1413
C7orf57	-0.85804	8.84734	-1.87904	0.0710775	0.747073	-4.14153
SLC8A1	-1.00203	9.34514	-1.87854	0.0711476	0.747073	-4.14226
POT1	1.13909	9.33697	1.87784	0.0712466	0.747073	-4.1433
DCP2	-0.978814	10.4991	-1.87731	0.071322	0.747073	-4.14408
SOX10	-0.636586	8.76982	-1.87728	0.0713266	0.747073	-4.14413
ING3	1.08934	9.73561	1.87655	0.0714298	0.747073	-4.14521
GABPA	-1.13302	10.5707	-1.87644	0.0714457	0.747073	-4.14538
ATP7A	0.881291	9.06223	1.87627	0.0714695	0.747073	-4.14563
NOTCH2NL_Family	1.20487	10.9535	1.87611	0.0714922	0.747073	-4.14586
RPL13	-1.03263	9.23354	-1.87594	0.0715171	0.747073	-4.14612
LMAN1	1.21414	12.0346	1.87545	0.0715874	0.747073	-4.14685
UTF1	-0.984838	9.20256	-1.87537	0.0715979	0.747073	-4.14696
HSPB6	1.28906	10.0703	1.87525	0.0716145	0.747073	-4.14713
CD300C	-0.975464	8.86699	-1.87505	0.071644	0.747073	-4.14744
AIFM1	-0.973746	9.05892	-1.87503	0.0716463	0.747073	-4.14747
TAGAP	-0.973307	9.02607	-1.87498	0.0716538	0.747073	-4.14754
PAMR1	1.43196	10.553	1.87489	0.071667	0.747073	-4.14768
TMCO5A	-0.682039	8.75805	-1.8747	0.0716939	0.747073	-4.14796
GAS6	1.1862	12.058	1.87456	0.0717133	0.747073	-4.14816
SLC10A2	-1.00878	8.89233	-1.87449	0.0717233	0.747073	-4.14827
ASAH2B	1.43976	14.9319	1.87418	0.0717679	0.747073	-4.14873
TIMP1	-1.38799	11.0309	-1.87391	0.0718059	0.747073	-4.14912
PLBD2	-0.837837	9.35491	-1.87377	0.0718266	0.747073	-4.14934
GLDN	1.35725	10.3493	1.87289	0.0719525	0.747851	-4.15064
CCDC153	1.12233	8.96181	1.8726	0.0719938	0.747851	-4.15107
MTMR7	-0.909609	8.89292	-1.87243	0.0720175	0.747851	-4.15132
HSP90B1	1.06043	14.4908	1.87193	0.0720893	0.747851	-4.15206
CARD17	-0.906687	8.81747	-1.87165	0.0721294	0.747851	-4.15247
CEACAM1	1.21755	9.78274	1.87162	0.0721331	0.747851	-4.15251
PHB	-1.15586	9.1752	-1.87136	0.0721712	0.747851	-4.1529
ZNF257	0.994677	11.252	1.87087	0.0722417	0.748176	-4.15363
OR52A5	0.931118	8.8554	1.8706	0.0722797	0.748176	-4.15402
AHI1	1.0295	9.19085	1.86984	0.0723897	0.748915	-4.15515
EIF4A2	-1.21998	11.5104	-1.86945	0.072445	0.748989	-4.15572
PTDSS1	-1.23288	9.30391	-1.86925	0.0724741	0.748989	-4.15602
FABP12	-0.925738	8.84312	-1.86754	0.0727198	0.751128	-4.15854
HSBP1	-0.904992	8.90582	-1.86716	0.0727757	0.751172	-4.15911
SREBF2	1.2125	9.48054	1.86687	0.0728169	0.751172	-4.15953
RHBDD1	1.41911	9.54357	1.86671	0.0728402	0.751172	-4.15977
DYNLRB2	0.775061	8.77485	1.86619	0.0729157	0.75135	-4.16054
OGT	-1.2816	10.1005	-1.86606	0.0729349	0.75135	-4.16074
PLCG1	0.99504	9.50171	1.86421	0.0732025	0.752599	-4.16347
WRNIP1	-1.21731	10.4552	-1.86416	0.0732101	0.752599	-4.16354
THADA	-1.10634	9.42879	-1.86413	0.0732135	0.752599	-4.16358
LOC107987004	1.50104	11.5947	1.864	0.0732327	0.752599	-4.16377
PAQR8	1.03859	9.51342	1.86352	0.0733018	0.752599	-4.16447
RPRD1B	-1.08982	9.60931	-1.86323	0.0733439	0.752599	-4.1649
NAT16	0.890258	8.9007	1.86308	0.0733662	0.752599	-4.16513
BMP2K	-1.03552	9.51272	-1.86308	0.0733665	0.752599	-4.16513
LAIR2	-0.82825	8.80002	-1.86196	0.0735291	0.753867	-4.16678
C3orf62	-0.989976	8.92547	-1.86128	0.0736293	0.754496	-4.16779
RGS22	-0.838824	8.82529	-1.85992	0.0738274	0.755176	-4.16979
RFX1	-1.11454	9.18297	-1.8598	0.0738443	0.755176	-4.16996
CRYZ	-1.21923	9.24296	-1.85951	0.0738865	0.755176	-4.17038
LOC107984832	0.905742	8.8223	1.85944	0.0738971	0.755176	-4.17049
CEMIP2	-1.05845	10.9377	-1.85935	0.0739098	0.755176	-4.17062
GTF2H1	-0.838711	10.0846	-1.85922	0.0739293	0.755176	-4.17081
FLT4	1.84949	11.0606	1.85834	0.0740588	0.756101	-4.17212
UNC93B1	-0.889699	9.33546	-1.85791	0.0741218	0.756347	-4.17275
ALAS2	1.3941	9.67071	1.85763	0.0741624	0.756363	-4.17315
CPNE4	0.802871	8.84349	1.85679	0.074286	0.75719	-4.17439
SLC20A2	-1.18119	9.34715	-1.85655	0.0743215	0.75719	-4.17475
HPGDS	-1.06387	9.17152	-1.85559	0.074462	0.758223	-4.17615
CFAP47	0.702989	8.758	1.85502	0.0745468	0.758688	-4.177
NDUFS4	-0.9318	10.1272	-1.85402	0.0746943	0.758938	-4.17847
KLHL10	-0.855306	8.75442	-1.85392	0.074709	0.758938	-4.17861
CDK11A_CDK11B	-1.1779	9.93612	-1.85373	0.0747367	0.758938	-4.17889
FBXW8	0.980317	9.04865	1.85345	0.0747779	0.758938	-4.1793
AP1B1	-1.13454	10.2927	-1.85325	0.074808	0.758938	-4.1796
SH3YL1	-1.09899	9.60955	-1.8531	0.07483	0.758938	-4.17982
MARF1	1.02525	10.9862	1.85257	0.0749091	0.758938	-4.1806
C11orf97	0.765395	8.78886	1.85256	0.0749106	0.758938	-4.18061
LIN7A	0.956108	8.96866	1.85247	0.0749235	0.758938	-4.18074
SPATS2L	0.827771	9.17378	1.851	0.0751411	0.760378	-4.1829
METTL5	1.02067	9.151	1.85098	0.0751441	0.760378	-4.18293
TRIM13	-1.17694	9.18888	-1.85005	0.0752821	0.761378	-4.18429
CHST7	-1.14979	8.94018	-1.84976	0.0753258	0.761422	-4.18472
TMEM38A	0.955247	8.83457	1.84904	0.0754323	0.761719	-4.18577
TRAK1	-1.13681	9.85413	-1.84872	0.0754805	0.761719	-4.18624
LRRC4B	1.00679	8.91991	1.8485	0.0755133	0.761719	-4.18657
PLPP5	1.03187	8.90499	1.84825	0.0755497	0.761719	-4.18693
RFPL_Family	-0.82508	8.84583	-1.84764	0.0756412	0.761719	-4.18782
TEX38	-0.752259	8.78845	-1.84748	0.0756659	0.761719	-4.18807
NPR1	1.21803	9.51097	1.84735	0.0756849	0.761719	-4.18825
STK11	-0.948341	9.43744	-1.84717	0.0757123	0.761719	-4.18852
DOCK3	0.811373	8.77759	1.84693	0.0757477	0.761719	-4.18887
HSD17B2	1.04823	12.1664	1.84693	0.075748	0.761719	-4.18887
TCF19	0.916011	8.84005	1.84667	0.0757871	0.761719	-4.18925
GRPEL2	-1.00893	9.27474	-1.84586	0.0759074	0.762186	-4.19043
VNN3	-1.18743	9.36072	-1.8453	0.0759919	0.762186	-4.19126
ATG2A	0.999664	9.33097	1.84459	0.0760979	0.762186	-4.19229
PRCC	0.843339	11.2877	1.84459	0.0760985	0.762186	-4.1923
FH	-0.90866	9.56865	-1.84403	0.0761822	0.762186	-4.19311
VWA7	-0.855905	8.81141	-1.84387	0.0762064	0.762186	-4.19335
IKBKE	0.972578	9.18071	1.84318	0.07631	0.762186	-4.19436
FDX1	-1.49536	10.0728	-1.84268	0.0763854	0.762186	-4.19509
LOC105372977	0.917135	9.03509	1.84233	0.0764383	0.762186	-4.1956
CATSPERE	0.810371	8.80719	1.84143	0.0765741	0.762186	-4.19692
SPI1	-0.830783	9.44404	-1.8414	0.0765776	0.762186	-4.19696
SLC22A6	0.795442	8.87243	1.84118	0.0766119	0.762186	-4.19729
UBL4A	-0.831014	8.92873	-1.84111	0.0766222	0.762186	-4.19739
GNB1	0.931522	11.6456	1.8411	0.0766235	0.762186	-4.1974
CCDC97	-0.910715	9.32915	-1.84082	0.0766651	0.762186	-4.1978
OR8A1	0.77148	8.80533	1.84058	0.0767022	0.762186	-4.19816
MGA	-1.27378	9.78577	-1.83979	0.0768206	0.762186	-4.19931
SAP30BP	0.965894	10.4698	1.83866	0.0769917	0.762186	-4.20096
PLCB4	1.07021	9.07748	1.83841	0.0770308	0.762186	-4.20133
OGFOD3	1.27198	9.88258	1.83828	0.0770506	0.762186	-4.20152
FNDC5	0.742341	8.85043	1.83827	0.0770508	0.762186	-4.20152
C19orf57	0.874544	8.88909	1.83812	0.0770749	0.762186	-4.20176
Hpylori	-1.034	8.90692	-1.83791	0.0771054	0.762186	-4.20205
OR1S2	-0.631141	8.73055	-1.83747	0.0771736	0.762186	-4.20271
CDR2	1.04486	9.0803	1.83716	0.0772206	0.762186	-4.20316
LMNTD1	0.800555	8.78121	1.83678	0.0772778	0.762186	-4.20371
AIDA	-1.12088	9.24457	-1.83658	0.0773085	0.762186	-4.204
PLIN3	1.16048	10.4157	1.83627	0.0773558	0.762186	-4.20445
SPDYE4	0.85428	8.8243	1.83609	0.0773823	0.762186	-4.20471
CDK11A	1.41583	10.801	1.83605	0.0773889	0.762186	-4.20477
CATSPER3	0.748283	8.80178	1.83564	0.0774519	0.762186	-4.20537
MON2	-0.827935	10.3083	-1.8355	0.0774731	0.762186	-4.20558
ACTA2	1.79897	13.0063	1.83529	0.077504	0.762186	-4.20587
VKORC1	1.0971	10.406	1.83495	0.0775567	0.762186	-4.20638
PAFAH1B1	-1.28314	10.2097	-1.83428	0.0776586	0.762186	-4.20735
ARID1B	1.08161	10.0539	1.83423	0.0776669	0.762186	-4.20743
PNPO	-1.13992	9.14786	-1.83398	0.077705	0.762186	-4.20779
TSR3	1.26306	10.6697	1.83372	0.0777444	0.762186	-4.20817
EVPL	0.799646	9.04871	1.83323	0.07782	0.762186	-4.20889
ZNF17	-1.0837	9.1636	-1.83319	0.077825	0.762186	-4.20894
CDV3	0.99196	10.3201	1.83288	0.0778735	0.762186	-4.2094
CBARP	-0.772289	8.81927	-1.83282	0.0778813	0.762186	-4.20947
HOXC5	1.1163	9.13284	1.83276	0.0778907	0.762186	-4.20956
NOL12	-1.07237	9.5889	-1.83197	0.0780125	0.762186	-4.21072
CASP7	-1.00935	9.29168	-1.83161	0.0780678	0.762186	-4.21124
C1QB	-1.21715	9.32406	-1.83158	0.0780725	0.762186	-4.21129
REL	0.993698	9.19022	1.83154	0.0780789	0.762186	-4.21135
IL6R	-1.22401	9.17505	-1.83109	0.0781468	0.762186	-4.21199
APOBR	1.16873	9.11447	1.83108	0.0781481	0.762186	-4.21201
HDAC1	-1.36607	9.70915	-1.83095	0.0781684	0.762186	-4.2122
LOC107987235	1.02778	9.401	1.83076	0.0781986	0.762186	-4.21248
VEPH1	0.916392	8.8757	1.83058	0.0782252	0.762186	-4.21274
EIF5A_EIF5AL1	-1.30657	10.9526	-1.83055	0.0782305	0.762186	-4.21279
CARD10	-0.833757	8.83477	-1.83054	0.0782317	0.762186	-4.2128
NDUFS5	-1.01183	10.5464	-1.83053	0.0782335	0.762186	-4.21281
SHC3	0.944584	8.86274	1.83035	0.0782602	0.762186	-4.21307
PRPSAP1	-1.08022	9.40012	-1.82988	0.0783337	0.762186	-4.21376
GDPD3	1.30851	10.2681	1.82928	0.0784248	0.762186	-4.21462
PTRHD1	-1.32009	9.64124	-1.82915	0.0784462	0.762186	-4.21483
ZBTB18	1.37328	10.7161	1.82851	0.0785447	0.762186	-4.21576
PCNX3	1.0272	9.57791	1.82848	0.0785493	0.762186	-4.2158
KLHL41	-0.781602	8.8367	-1.82806	0.0786137	0.762186	-4.21641
MPC1	-0.943159	9.08099	-1.82744	0.0787092	0.762186	-4.21731
DEPP1	-1.12887	10.2323	-1.82741	0.0787132	0.762186	-4.21734
CRTC1	-0.853477	8.93393	-1.82704	0.0787705	0.762186	-4.21788
SLC25A24	-0.954548	9.60945	-1.82682	0.0788056	0.762186	-4.21821
RPP38	-1.22646	9.38255	-1.82662	0.0788357	0.762186	-4.21849
PTPN14	-1.07395	10.5563	-1.82657	0.0788444	0.762186	-4.21858
WTAP	-1.06415	9.84413	-1.82638	0.0788733	0.762186	-4.21885
NPY5R	-0.902951	8.82952	-1.82609	0.0789185	0.762186	-4.21927
RPL7A	-1.22693	12.6772	-1.82606	0.0789235	0.762186	-4.21932
FREM2	-1.09952	9.0587	-1.82584	0.0789561	0.762186	-4.21962
NKX6-3	-0.729836	8.77137	-1.82563	0.0789896	0.762186	-4.21994
PYHIN1	0.914759	9.00888	1.82537	0.079029	0.762186	-4.22031
NOSIP	1.08879	11.1212	1.82499	0.0790892	0.762186	-4.22087
ATP5MG	-0.972472	9.05801	-1.82485	0.079111	0.762186	-4.22108
ANKHD1-EIF4EBP3	0.968044	9.47482	1.82398	0.0792452	0.762186	-4.22233
EFCAB11	-1.13794	9.10648	-1.8239	0.0792586	0.762186	-4.22245
STX16	-1.04155	10.8121	-1.82374	0.0792822	0.762186	-4.22267
FGF8	0.962578	8.83686	1.82361	0.0793025	0.762186	-4.22286
THAP3	-0.965041	9.18978	-1.82281	0.0794276	0.762186	-4.22403
HACD3	-0.942026	9.59255	-1.82275	0.0794365	0.762186	-4.22411
NEK6	0.536757	9.39876	1.82239	0.0794921	0.762186	-4.22463
RAD18	1.04452	9.31121	1.82235	0.0794997	0.762186	-4.2247
OR2AG1	-0.654201	8.77036	-1.82226	0.0795126	0.762186	-4.22482
UFSP2	-0.967121	9.24235	-1.82226	0.0795128	0.762186	-4.22482
PYDC1	-0.729921	8.74804	-1.82212	0.079535	0.762186	-4.22503
NIPA1	-1.19354	9.9801	-1.82148	0.0796354	0.762186	-4.22596
UBE2V1	0.790339	8.80155	1.82111	0.0796919	0.762186	-4.22649
CHST12	-1.11123	9.12429	-1.821	0.0797102	0.762186	-4.22666
FUT1	-0.842403	8.97784	-1.82091	0.0797243	0.762186	-4.22679
SPP1	-2.89847	12.0045	-1.82066	0.079763	0.762186	-4.22715
DRAM2	-1.19114	9.58202	-1.82062	0.0797688	0.762186	-4.2272
PCSK2	-0.984323	8.94636	-1.82049	0.0797887	0.762186	-4.22739
ATP6V0A1	0.875136	10.3292	1.82023	0.0798292	0.762186	-4.22776
GSTM2	1.10484	9.24549	1.8201	0.0798509	0.762186	-4.22796
PRMT6	-1.05987	9.65801	-1.81999	0.0798668	0.762186	-4.22811
BCAP29_DUS4L-BCAP29	0.942421	10.2719	1.81994	0.0798761	0.762186	-4.2282
ERCC6	1.23609	10.2787	1.81993	0.0798773	0.762186	-4.22821
GGACT	-0.893484	9.1411	-1.8196	0.0799286	0.762186	-4.22868
KCNH2	1.07502	9.13498	1.81937	0.0799644	0.762186	-4.22901
ZDHHC7	-0.872073	9.87511	-1.81927	0.0799796	0.762186	-4.22915
KCNC1	1.0302	8.88939	1.81873	0.0800649	0.762186	-4.22994
BMPER	0.990317	9.00257	1.81858	0.0800879	0.762186	-4.23016
PXDN	-1.04427	9.93393	-1.8184	0.080117	0.762186	-4.23042
CPB2	0.992921	8.95387	1.81814	0.0801572	0.762186	-4.2308
PPIL2	-1.16767	10.2408	-1.81808	0.0801665	0.762186	-4.23088
TENM3	-0.852674	9.48813	-1.81764	0.0802359	0.762186	-4.23152
APOA4	0.914315	8.90498	1.81745	0.0802657	0.762186	-4.2318
CGB1_CGB2	-0.878494	8.86705	-1.81705	0.080329	0.762186	-4.23238
LCE5A	0.760834	8.83432	1.81697	0.080341	0.762186	-4.23249
LOC112267930	-1.23518	9.33292	-1.81685	0.0803599	0.762186	-4.23266
CLYBL	-0.733316	8.79686	-1.8168	0.0803671	0.762186	-4.23273
CSAG2_CSAG3	-0.868543	8.91236	-1.81667	0.0803889	0.762186	-4.23293
EPB42	0.743162	8.92374	1.8165	0.0804149	0.762186	-4.23317
TBC1D22A	-1.03244	9.56296	-1.81645	0.0804225	0.762186	-4.23324
UNC93A	-0.830903	8.91652	-1.8164	0.0804307	0.762186	-4.23331
LAPTM5	-1.2744	9.49902	-1.81579	0.0805276	0.762731	-4.2342
ZFP57	-0.988856	9.17173	-1.81538	0.080592	0.762931	-4.2348
LINGO3	1.05517	9.0372	1.81504	0.0806448	0.762931	-4.23528
SLC2A2	-0.884114	8.79237	-1.81485	0.0806745	0.762931	-4.23555
SLC2A7	-0.957203	8.8813	-1.81451	0.0807285	0.762931	-4.23605
GJD2	0.876664	8.83383	1.8144	0.0807453	0.762931	-4.2362
VAMP1	0.912598	9.16022	1.81377	0.0808461	0.762958	-4.23712
KIAA0895	-0.783193	8.86525	-1.81336	0.0809099	0.762958	-4.23771
HK1	-1.01706	10.2086	-1.81334	0.0809132	0.762958	-4.23774
CAP2	-1.4392	9.66095	-1.81324	0.0809299	0.762958	-4.23789
TCF23	-0.639538	8.79965	-1.81314	0.0809448	0.762958	-4.23802
ZNF860	-0.998204	8.84739	-1.81253	0.081042	0.763503	-4.23891
ANXA10	-0.710072	8.74103	-1.81087	0.0813052	0.76517	-4.24131
ST6GALNAC6	1.04868	9.53779	1.81067	0.0813373	0.76517	-4.2416
NEGR1	1.12496	9.25115	1.81055	0.0813555	0.76517	-4.24176
RAB3GAP1	-1.05082	9.63648	-1.81042	0.0813767	0.76517	-4.24196
CALD1	-1.32366	11.9973	-1.80978	0.081479	0.76576	-4.24288
THRB	0.935281	9.10269	1.80901	0.0816019	0.765789	-4.244
NODAL	0.879482	9.02881	1.80891	0.0816165	0.765789	-4.24413
RAMAC	-1.18216	10.0804	-1.80855	0.0816752	0.765789	-4.24466
AUTS2	1.2994	10.0012	1.80829	0.0817152	0.765789	-4.24502
NEO1	-0.799622	8.84601	-1.80829	0.0817153	0.765789	-4.24502
H1-4	-1.25098	11.0668	-1.80827	0.0817189	0.765789	-4.24506
CSNK1E	1.0014	11.9029	1.80734	0.0818682	0.766502	-4.2464
NFASC	0.932962	9.61498	1.80701	0.08192	0.766502	-4.24687
MAML3	-0.919664	9.30427	-1.80638	0.0820204	0.766502	-4.24778
MRPS5	1.21477	9.80215	1.80618	0.0820537	0.766502	-4.24808
PDCD7	0.954352	11.7118	1.80611	0.0820641	0.766502	-4.24817
LBX1	0.876463	9.03166	1.80608	0.0820693	0.766502	-4.24822
DNAJC16	-0.987766	9.1622	-1.80601	0.0820804	0.766502	-4.24832
ESCO1	-1.13797	9.61926	-1.8056	0.0821466	0.766502	-4.24891
ADAMTS3	-1.00453	9.09978	-1.80557	0.0821506	0.766502	-4.24895
APOD	2.00968	12.3101	1.8043	0.082354	0.766546	-4.25077
SH2B1	-0.88861	9.84314	-1.80417	0.0823752	0.766546	-4.25096
TMEM104	-1.04439	9.41039	-1.80404	0.0823966	0.766546	-4.25115
LOC105372440	0.810222	8.79516	1.80403	0.0823972	0.766546	-4.25116
C22orf39	-1.16735	9.26516	-1.80368	0.0824549	0.766546	-4.25168
SLC7A1	0.963996	8.93696	1.80359	0.082469	0.766546	-4.2518
CENPB	-1.21501	9.84341	-1.80355	0.0824754	0.766546	-4.25186
RNF26	-0.980466	8.85602	-1.80316	0.0825383	0.766546	-4.25242
C1orf115	1.59861	11.726	1.80316	0.0825386	0.766546	-4.25243
OXR1	-0.993486	9.21155	-1.80303	0.0825584	0.766546	-4.2526
SNX9	-1.32745	10.781	-1.8025	0.082644	0.766546	-4.25337
HTRA2	0.968121	9.4433	1.80179	0.0827579	0.766546	-4.25438
LCE2B	-0.781106	8.79731	-1.80163	0.0827846	0.766546	-4.25462
SLCO2B1	-1.33376	10.0429	-1.80153	0.0828002	0.766546	-4.25476
RHOT1	-0.978291	9.53895	-1.80106	0.082876	0.766546	-4.25544
UCHL3	-1.21368	10.1713	-1.80073	0.0829304	0.766546	-4.25592
EMSY	1.03986	9.20048	1.80071	0.0829335	0.766546	-4.25595
HECTD1	-1.45483	10.5676	-1.80056	0.082957	0.766546	-4.25616
DNAH9	0.842829	8.82971	1.8002	0.0830156	0.766546	-4.25668
SLC46A3	-1.01753	8.90899	-1.79991	0.0830621	0.766546	-4.25709
SLC39A10	-0.9331	8.94895	-1.79984	0.0830732	0.766546	-4.25719
TXNDC2	-1.11878	9.05952	-1.79938	0.0831485	0.766546	-4.25786
GALK2	0.925395	9.88641	1.79893	0.0832204	0.766546	-4.2585
NCOR1	-0.908787	9.73123	-1.79874	0.0832517	0.766546	-4.25877
EBPL	0.881434	8.98692	1.79852	0.0832866	0.766546	-4.25908
ATG3	-0.945919	9.87466	-1.79846	0.0832964	0.766546	-4.25917
TMEM208	0.93948	10.6753	1.79813	0.0833512	0.766546	-4.25965
SIGLEC1	-0.827375	9.78766	-1.7978	0.0834042	0.766546	-4.26012
CGB8	2.90033	11.4809	1.79763	0.0834312	0.766546	-4.26036
ABHD13	1.12166	9.67676	1.79757	0.0834415	0.766546	-4.26045
CCR10	-0.74422	8.7517	-1.79751	0.0834508	0.766546	-4.26053
TPT1	-0.966378	9.06562	-1.79749	0.0834541	0.766546	-4.26056
USP9X	-1.33894	10.6881	-1.79746	0.0834593	0.766546	-4.26061
AKR1B15	0.909069	8.88537	1.79705	0.0835262	0.766797	-4.2612
NTN1	-0.811325	8.77723	-1.79631	0.0836462	0.767535	-4.26226
C16orf82	0.882924	8.9004	1.7956	0.0837622	0.767644	-4.26328
TBC1D15	0.976031	10.044	1.7955	0.0837785	0.767644	-4.26342
SLC2A1	-1.52204	12.895	-1.79536	0.0838008	0.767644	-4.26362
SLC35F5	1.0008	10.9463	1.79527	0.0838163	0.767644	-4.26376
ANKS4B	-0.825548	8.85033	-1.79493	0.0838712	0.767784	-4.26424
MARK3	0.991747	9.75245	1.79439	0.0839586	0.768153	-4.26501
PRMT2	0.935406	10.8298	1.79408	0.0840101	0.768153	-4.26546
PIGW	-1.00149	9.01135	-1.79345	0.0841131	0.768153	-4.26636
GRM4	-1.04052	8.95398	-1.7933	0.0841376	0.768153	-4.26658
RSPH4A	-0.911298	8.95299	-1.79318	0.0841567	0.768153	-4.26674
ZBTB8A	-0.936351	8.91297	-1.79313	0.0841655	0.768153	-4.26682
CC2D1B	1.02492	9.33929	1.79262	0.0842485	0.768153	-4.26755
NPAS1	-0.954544	8.88774	-1.79237	0.0842904	0.768153	-4.26791
ZNF512	-0.964853	9.27164	-1.79232	0.0842986	0.768153	-4.26799
RNPC3	0.901122	8.89732	1.79226	0.0843075	0.768153	-4.26806
ATP6V1G1	0.743633	8.79576	1.79176	0.08439	0.768543	-4.26879
MAT2B	1.01088	9.79628	1.79146	0.0844388	0.768626	-4.26921
CD2AP	-1.18841	9.60413	-1.79044	0.0846058	0.769615	-4.27067
RNF180	-0.754709	8.87441	-1.79025	0.0846376	0.769615	-4.27094
FBXO40	0.955086	8.83793	1.78993	0.0846902	0.769615	-4.2714
CCDC103	-0.847546	8.83099	-1.78971	0.0847268	0.769615	-4.27172
RRM2	1.12651	9.44704	1.78918	0.0848145	0.769615	-4.27248
JMJD7	-1.10496	9.27791	-1.78913	0.0848217	0.769615	-4.27254
LOC107987288	-1.04933	9.06348	-1.78906	0.0848334	0.769615	-4.27265
DCHS2	0.603007	8.72665	1.78887	0.0848648	0.769615	-4.27292
DTX1	0.866368	8.84143	1.78785	0.0850325	0.770776	-4.27437
APRT	1.17068	9.63907	1.78747	0.0850965	0.770996	-4.27493
SERINC4	0.782668	8.79005	1.7863	0.0852892	0.772261	-4.27659
RPS17	-1.12137	12.8528	-1.78597	0.0853441	0.772261	-4.27707
GALC	1.04504	9.30664	1.7859	0.0853556	0.772261	-4.27716
IGSF8	-1.07291	9.15831	-1.78484	0.0855315	0.773335	-4.27868
GSTZ1	-0.982698	9.63956	-1.78463	0.0855663	0.773335	-4.27898
PSMG3	0.848717	9.91	1.78424	0.0856304	0.773335	-4.27953
OSCAR	1.48102	9.43283	1.78422	0.0856337	0.773335	-4.27956
ABHD18	-0.67414	8.78083	-1.78398	0.0856742	0.77334	-4.27991
GRIP2	1.05521	9.63758	1.78292	0.0858505	0.774572	-4.28142
FOLR1	-1.00709	9.35674	-1.78173	0.0860477	0.775702	-4.28311
GRM6	0.77728	8.78701	1.78169	0.0860558	0.775702	-4.28318
MEIKIN	-0.882421	8.87094	-1.78113	0.0861477	0.775972	-4.28396
PTPMT1	-1.26132	9.65381	-1.781	0.0861707	0.775972	-4.28416
TATDN2	0.98964	10.3008	1.78053	0.0862494	0.775972	-4.28483
CYP4F22	-0.96218	8.87948	-1.78041	0.0862684	0.775972	-4.28499
RPL22	-0.838076	9.21646	-1.78031	0.0862858	0.775972	-4.28514
FTL_FTMT	-1.43634	13.1436	-1.78003	0.0863323	0.776031	-4.28554
INSIG2	-0.898953	9.40325	-1.77948	0.0864242	0.776089	-4.28632
XRN2	-1.32425	9.36278	-1.77931	0.0864527	0.776089	-4.28656
CYB561D1	-0.878647	9.13411	-1.77916	0.0864772	0.776089	-4.28677
CDC42EP1	1.23846	11.1121	1.77903	0.0864989	0.776089	-4.28696
NAF1	-0.993937	9.02997	-1.77816	0.0866449	0.776132	-4.2882
ISY1	1.12518	9.22945	1.77815	0.0866471	0.776132	-4.28822
GRXCR2	0.839293	8.84777	1.77782	0.086703	0.776132	-4.28869
NDUFV2	-1.0693	10.0061	-1.77772	0.0867191	0.776132	-4.28883
LRCH2	0.906419	9.14008	1.77717	0.0868111	0.776132	-4.28961
IL32	-1.22898	10.0597	-1.77685	0.0868654	0.776132	-4.29007
DLK1	-1.03797	9.04967	-1.77681	0.0868717	0.776132	-4.29012
DERL1	-0.900908	9.24697	-1.7768	0.086873	0.776132	-4.29013
RAB25	1.03366	9.20416	1.77673	0.0868848	0.776132	-4.29023
MED31	1.17178	9.21177	1.77662	0.0869037	0.776132	-4.29039
PPARGC1A	1.05472	8.96989	1.77606	0.0869978	0.776614	-4.29119
GHITM	-1.12344	10.0362	-1.77527	0.0871308	0.777444	-4.29231
VWF	1.08097	10.6129	1.77471	0.0872259	0.77772	-4.29311
ABRACL	-1.06107	9.67078	-1.77452	0.087258	0.77772	-4.29338
CYP4X1	-0.974421	8.90256	-1.77438	0.0872821	0.77772	-4.29358
RAD9B	-0.788853	8.87335	-1.77378	0.0873823	0.778256	-4.29443
PNMA5	-0.624489	8.78035	-1.77323	0.0874762	0.778735	-4.29522
GRIN2B	-0.709987	8.78849	-1.77293	0.0875271	0.77883	-4.29565
GULP1	1.44336	10.8126	1.77228	0.0876365	0.778863	-4.29656
SULT2A1	-0.792866	8.76202	-1.77221	0.0876481	0.778863	-4.29666
PAEP	-1.46848	9.30945	-1.77218	0.0876538	0.778863	-4.29671
LRRC37A3	-1.44649	9.57729	-1.77196	0.0876913	0.778863	-4.29702
PPT1	-1.28325	9.27407	-1.77143	0.0877812	0.779304	-4.29778
PIR	-0.952887	9.06227	-1.7708	0.0878874	0.779576	-4.29866
CANX	-1.03639	13.1111	-1.77077	0.0878921	0.779576	-4.2987
FOXE1	0.960589	8.92527	1.77007	0.0880106	0.779968	-4.29969
TOP1MT	-0.980404	8.9935	-1.77004	0.0880168	0.779968	-4.29975
AASDHPPT	-1.24462	9.96383	-1.76977	0.088062	0.780012	-4.30012
ZNF385D	1.20993	9.16756	1.76867	0.0882488	0.78131	-4.30168
ZNF841	-0.955224	9.5901	-1.76733	0.0884774	0.782977	-4.30358
ANKRD2	0.818246	8.82133	1.76697	0.0885397	0.78317	-4.3041
ADSS2	1.17022	10.0678	1.76661	0.0886003	0.783293	-4.3046
SLC51A	-0.825263	8.85069	-1.76615	0.0886799	0.783293	-4.30526
MAP4K5	-1.64865	10.4367	-1.76608	0.088691	0.783293	-4.30535
C2CD5	-1.07702	9.70555	-1.76589	0.0887241	0.783293	-4.30562
CTSA	-1.13733	9.90774	-1.76565	0.0887649	0.783293	-4.30596
EIF4E3	0.930928	9.39064	1.76547	0.0887958	0.783293	-4.30622
FIBP	-1.15195	9.45575	-1.76511	0.0888573	0.783359	-4.30672
SMIM19	-1.05023	9.73775	-1.76459	0.0889476	0.783359	-4.30747
COG7	1.2021	9.43145	1.76454	0.0889557	0.783359	-4.30754
ANAPC4	0.852512	9.35845	1.76427	0.0890028	0.783359	-4.30792
TMEM37	-0.965399	9.13604	-1.76425	0.0890053	0.783359	-4.30795
STS	1.62942	11.3513	1.76333	0.0891637	0.78337	-4.30925
SLC22A31	0.892312	8.83523	1.76324	0.0891783	0.78337	-4.30937
OR9G4	0.715019	8.83077	1.7629	0.0892376	0.78337	-4.30986
TOMM5	1.087	10.5303	1.76248	0.0893089	0.78337	-4.31044
NFS1	0.995776	9.08435	1.7623	0.089341	0.78337	-4.31071
TROVE2	-0.864963	9.95266	-1.76221	0.0893557	0.78337	-4.31083
HIC1	-0.876684	9.18252	-1.76196	0.0893984	0.78337	-4.31118
TBRG1	-0.875889	9.22051	-1.76186	0.0894156	0.78337	-4.31132
WDR83OS	-1.15108	9.60489	-1.76172	0.0894402	0.78337	-4.31152
RAB44	-0.743265	8.82649	-1.76168	0.0894475	0.78337	-4.31158
GIT2	-0.990582	10.2147	-1.76136	0.0895022	0.78337	-4.31203
DTYMK	1.04075	9.08568	1.76108	0.0895509	0.78337	-4.31243
TP53I13	-1.2639	9.90917	-1.76082	0.0895963	0.78337	-4.3128
SLC7A11	0.977263	9.11681	1.7607	0.0896166	0.78337	-4.31297
SLC9A7	0.938129	8.88275	1.76056	0.089641	0.78337	-4.31317
ANKEF1	-0.84187	8.97624	-1.76049	0.0896527	0.78337	-4.31326
GPR152	0.863593	8.91705	1.75996	0.0897439	0.783814	-4.31401
DPYD	0.975676	9.08592	1.75955	0.0898152	0.784084	-4.31459
MLNR	0.996897	9.05188	1.75915	0.0898842	0.784279	-4.31516
CRH	3.77945	11.649	1.75868	0.0899663	0.784279	-4.31583
NHLRC4	-0.811519	8.79897	-1.75866	0.0899691	0.784279	-4.31585
RHPN1	0.957623	9.23401	1.75825	0.0900397	0.784279	-4.31642
RABGGTA	1.01972	9.49982	1.75797	0.0900884	0.784279	-4.31682
OSTM1	-1.06997	9.86849	-1.7576	0.0901529	0.784279	-4.31734
PROB1	-0.888834	9.05957	-1.75742	0.0901837	0.784279	-4.3176
CCDC142	-0.949176	8.95102	-1.75711	0.0902382	0.784279	-4.31804
RPLP1	-0.961552	9.02964	-1.75681	0.0902897	0.784279	-4.31846
LRG1	1.11992	9.03256	1.7567	0.0903095	0.784279	-4.31862
ATG13	-0.869588	9.89306	-1.75583	0.0904607	0.784279	-4.31984
RMDN3	0.835343	9.9311	1.75576	0.0904732	0.784279	-4.31994
GDAP2	1.07061	10.3868	1.75552	0.0905143	0.784279	-4.32028
ADAMTSL3	1.08313	9.68073	1.75542	0.0905319	0.784279	-4.32042
DENND4C	-0.784618	9.25921	-1.75536	0.0905421	0.784279	-4.3205
ABRAXAS1	0.909063	8.9213	1.75532	0.0905486	0.784279	-4.32056
MYH9	-1.00779	10.0364	-1.75518	0.0905741	0.784279	-4.32076
ADCY6	1.09623	10.081	1.75512	0.090584	0.784279	-4.32084
PRRT2	0.863084	9.77149	1.75489	0.0906239	0.784279	-4.32116
EVX2	0.680491	8.78283	1.75476	0.0906462	0.784279	-4.32134
ZFYVE9	0.993177	10.4591	1.75377	0.0908197	0.785289	-4.32275
ZNF516	-1.02047	9.0193	-1.75309	0.0909384	0.785289	-4.3237
GPR149	-0.743719	8.75467	-1.75292	0.0909685	0.785289	-4.32395
DGKD	0.986138	9.24069	1.75273	0.0910016	0.785289	-4.32421
DKK1	0.9429	9.42598	1.75262	0.0910197	0.785289	-4.32436
AMPD2	-1.26544	9.28493	-1.75224	0.0910872	0.785289	-4.3249
CASTOR1	0.926053	9.42694	1.75223	0.091089	0.785289	-4.32492
CNOT4	0.953112	9.32479	1.75203	0.0911239	0.785289	-4.3252
RUFY2	1.04047	9.74282	1.75201	0.0911272	0.785289	-4.32522
LIN7C	0.829364	9.81296	1.75172	0.0911777	0.785375	-4.32563
UBB	-1.05459	9.9684	-1.75098	0.0913075	0.786144	-4.32667
HYKK	0.717475	8.7658	1.75051	0.0913901	0.786166	-4.32733
PRKX	1.32757	9.24172	1.75017	0.0914494	0.786166	-4.32781
SMIM8	-1.03723	9.41334	-1.75012	0.091459	0.786166	-4.32789
TEX9	0.981214	8.93583	1.74983	0.0915087	0.786166	-4.32828
SIRPG	-0.699273	8.77479	-1.74981	0.0915126	0.786166	-4.32832
LINS1	-0.967902	9.08156	-1.74885	0.0916811	0.787265	-4.32966
TMEM102	-1.09432	9.33775	-1.74812	0.0918099	0.787675	-4.33069
TSC1	-1.04946	9.45238	-1.74787	0.0918551	0.787675	-4.33105
RND3	1.27346	10.4044	1.74784	0.0918595	0.787675	-4.33109
ZNF689	-0.899093	8.88379	-1.74689	0.0920269	0.787675	-4.33242
RAB7A	-1.0167	10.8326	-1.74657	0.0920836	0.787675	-4.33287
PLEC	1.15227	11.3968	1.74657	0.0920842	0.787675	-4.33287
OR6B3	0.832034	8.89807	1.74621	0.0921471	0.787675	-4.33337
NFKBIA	-1.08544	10.85	-1.74542	0.0922868	0.787675	-4.33448
ST8SIA2	-1.00631	8.9393	-1.74509	0.092346	0.787675	-4.33495
UBE3C	-0.722662	10.3891	-1.74482	0.0923932	0.787675	-4.33533
ATG101	-1.18386	9.36552	-1.74452	0.0924456	0.787675	-4.33574
MRPL18	-1.14703	9.18392	-1.74445	0.0924586	0.787675	-4.33585
SAT1	1.01147	15.434	1.74423	0.0924977	0.787675	-4.33615
RCN1	0.786796	8.77025	1.74394	0.0925494	0.787675	-4.33656
EOGT	-1.03172	9.0836	-1.74383	0.0925683	0.787675	-4.33671
ZGRF1	-1.05752	9.05045	-1.74375	0.0925836	0.787675	-4.33683
HSFX3_HSFX4	-1.01756	8.98225	-1.74346	0.0926344	0.787675	-4.33723
SELL	-1.14095	8.9589	-1.74342	0.0926422	0.787675	-4.3373
INPP5B	0.93745	9.66597	1.74322	0.0926778	0.787675	-4.33758
FLNA	1.20698	10.4415	1.74318	0.092684	0.787675	-4.33763
MYD88	0.794983	9.03867	1.74292	0.0927296	0.787675	-4.33799
TMEM30A	-0.976477	9.76521	-1.74287	0.0927386	0.787675	-4.33806
H2BC4	-1.31109	10.2073	-1.7428	0.0927514	0.787675	-4.33816
MOB4	-0.892674	9.36838	-1.7427	0.0927702	0.787675	-4.33831
LOC102723407	-0.987913	9.06008	-1.74253	0.0927992	0.787675	-4.33854
GNPNAT1	1.10588	9.49127	1.74171	0.0929451	0.787675	-4.33968
DNAH8	-1.06771	9.20608	-1.74158	0.0929687	0.787675	-4.33987
KIAA0232	-1.2099	10.1256	-1.74127	0.093024	0.787675	-4.34031
LOC107987044	-0.855437	9.11305	-1.74126	0.0930254	0.787675	-4.34032
ZFP69B	0.961965	9.0194	1.74109	0.0930562	0.787675	-4.34056
ZNF358	1.04809	10.2636	1.74008	0.0932365	0.787675	-4.34197
GJE1	-0.702902	8.788	-1.73985	0.0932765	0.787675	-4.34229
ZC3H12D	0.837924	8.88811	1.73983	0.0932814	0.787675	-4.34233
MAN2B1	-1.24387	9.51586	-1.73979	0.0932888	0.787675	-4.34238
UBR7	1.083	9.66493	1.73941	0.0933567	0.787675	-4.34292
SPATA20	1.19414	9.32407	1.73931	0.0933735	0.787675	-4.34305
ARL6IP4	-0.959186	10.9277	-1.73924	0.093386	0.787675	-4.34315
UBR2	-0.984983	9.89751	-1.73876	0.0934723	0.787675	-4.34382
MRPL39	-1.05959	9.55161	-1.73856	0.0935071	0.787675	-4.34409
OTX2	-0.84549	8.83568	-1.73822	0.0935689	0.787675	-4.34458
PPP1R2B	-0.735935	9.39746	-1.73811	0.0935883	0.787675	-4.34473
B3GNT7	0.851558	8.87489	1.73811	0.0935884	0.787675	-4.34473
CENPQ	-1.14686	9.16535	-1.7381	0.0935907	0.787675	-4.34475
RANBP1	1.32582	9.89528	1.73786	0.0936335	0.787675	-4.34508
NDST4	-0.743191	8.77379	-1.73783	0.093639	0.787675	-4.34512
SF3B5	-0.880543	9.40233	-1.73776	0.0936509	0.787675	-4.34522
ZNF345	1.12934	9.46539	1.73774	0.0936552	0.787675	-4.34525
USP7	-0.989188	10.511	-1.73741	0.093713	0.787675	-4.3457
PDE6H	-0.940592	8.88138	-1.73738	0.0937187	0.787675	-4.34575
RGS9	0.738838	8.87496	1.73707	0.0937753	0.78781	-4.34619
OR4D6	-0.757243	8.91054	-1.73651	0.0938746	0.788059	-4.34696
CREBL2	-1.12422	9.97419	-1.73645	0.0938862	0.788059	-4.34705
ZMAT3	-1.05974	9.22486	-1.73494	0.0941571	0.789222	-4.34916
RANBP3L	-1.15156	9.17586	-1.73494	0.0941579	0.789222	-4.34916
CYP2A13	-0.905867	9.06593	-1.7349	0.0941655	0.789222	-4.34922
ACSL1	-0.809309	9.32571	-1.73445	0.0942463	0.789222	-4.34985
RNF144B	1.19497	10.6799	1.73437	0.0942611	0.789222	-4.34996
GHDC	-0.722699	9.43854	-1.73431	0.0942712	0.789222	-4.35004
PRDX1	-1.34709	10.9915	-1.734	0.0943266	0.789222	-4.35047
SNX33	0.950616	9.34426	1.73387	0.0943503	0.789222	-4.35066
LOC105379554	-1.07183	9.21775	-1.7335	0.0944179	0.789448	-4.35118
OSR1	1.13884	9.10797	1.73287	0.0945305	0.790049	-4.35205
FDXACB1	-0.947643	8.8939	-1.73163	0.0947556	0.790295	-4.35379
NRG2	0.736443	8.73568	1.73141	0.0947944	0.790295	-4.35409
NUMBL	-0.916386	9.42617	-1.73117	0.0948385	0.790295	-4.35443
SLC6A5	0.893611	8.9212	1.73096	0.0948763	0.790295	-4.35472
NR3C1	-1.05944	9.78134	-1.7307	0.0949239	0.790295	-4.35508
AMACR	0.940504	9.16406	1.73041	0.0949755	0.790295	-4.35548
GPRIN3	-0.772908	8.79811	-1.73014	0.0950256	0.790295	-4.35586
TUBGCP3	-1.13797	9.55186	-1.73005	0.0950413	0.790295	-4.35599
MR1	0.865867	9.4741	1.72979	0.0950889	0.790295	-4.35635
LRRC70	0.95769	9.07306	1.72956	0.0951303	0.790295	-4.35667
ASB4	-0.933166	9.22046	-1.72948	0.0951445	0.790295	-4.35678
C1QTNF4	0.683138	8.79749	1.7293	0.0951776	0.790295	-4.35703
GMNN	-0.83808	9.0346	-1.72922	0.0951917	0.790295	-4.35714
OR51A2_OR51A4	-0.800463	8.88147	-1.72916	0.0952028	0.790295	-4.35723
PAK2	-1.04481	10.3711	-1.72914	0.0952066	0.790295	-4.35725
DNAL4	1.10114	9.36015	1.72911	0.0952119	0.790295	-4.3573
MCM3AP	-1.19572	9.86794	-1.72882	0.0952641	0.790391	-4.3577
COX18	-0.794638	9.62896	-1.72835	0.09535	0.790531	-4.35835
TOX4	1.16282	10.8299	1.72815	0.0953866	0.790531	-4.35863
TFG	-1.42635	10.8787	-1.72786	0.0954401	0.790531	-4.35904
SPTBN1	-1.07551	9.79522	-1.72762	0.095483	0.790531	-4.35937
NFE2L1	0.78405	12.7357	1.72742	0.0955203	0.790531	-4.35966
SOX21	-0.853131	8.92338	-1.72723	0.0955542	0.790531	-4.35992
NARS2	-0.870966	9.20305	-1.72716	0.0955663	0.790531	-4.36001
SIRT6	-0.882985	9.64479	-1.72646	0.0956951	0.790972	-4.36099
FAT2	1.02157	9.16106	1.72637	0.0957119	0.790972	-4.36112
HTR5A	1.08658	10.0225	1.7262	0.095742	0.790972	-4.36135
RPS8	0.75342	8.80366	1.72565	0.0958421	0.791274	-4.36211
G0S2	1.28897	9.67232	1.72553	0.0958637	0.791274	-4.36228
TMEM165	1.06647	12.8671	1.72533	0.0959009	0.791274	-4.36256
THRSP	0.981526	8.94975	1.72427	0.0960949	0.791746	-4.36403
FCAR	1.05834	8.91314	1.72424	0.0961009	0.791746	-4.36408
GNLY	-0.877079	9.21572	-1.72417	0.0961131	0.791746	-4.36417
OAS1	-0.96386	9.0521	-1.72393	0.0961579	0.791746	-4.36451
PCYT1A	0.889408	9.29539	1.7239	0.0961622	0.791746	-4.36454
THSD7B	0.965505	9.04605	1.72264	0.0963944	0.793322	-4.3663
NUB1	-0.994223	9.89179	-1.72174	0.0965589	0.794032	-4.36755
PDZRN4	-0.92235	9.14856	-1.72172	0.0965627	0.794032	-4.36758
RPRM	0.666188	8.84452	1.72129	0.0966427	0.794071	-4.36818
PEA15	1.21501	11.8792	1.72125	0.0966493	0.794071	-4.36823
TAS2R10	-0.855831	8.9139	-1.71997	0.096885	0.795671	-4.37001
NHEJ1	-0.953228	9.14609	-1.71961	0.096951	0.795813	-4.3705
CCL5	-1.10328	9.42752	-1.71935	0.0970001	0.795813	-4.37087
MRPL54	1.20696	10.3579	1.71865	0.0971279	0.795813	-4.37183
TRMT44	1.0861	9.54433	1.71837	0.0971803	0.795813	-4.37222
PRICKLE3	0.853097	9.21221	1.71833	0.0971888	0.795813	-4.37229
REC8	-0.854481	9.19122	-1.71828	0.0971973	0.795813	-4.37235
IL1RAPL2	1.21414	9.1872	1.7176	0.0973236	0.795813	-4.3733
LOC112268076	0.951107	9.20244	1.71757	0.097328	0.795813	-4.37333
SMAP1	0.968309	9.62751	1.71747	0.0973475	0.795813	-4.37348
GABRA4	0.86517	9.03151	1.71742	0.0973568	0.795813	-4.37355
TAGLN3	-0.650524	8.74861	-1.71741	0.0973576	0.795813	-4.37355
POR	-1.40933	10.1107	-1.71656	0.0975153	0.795813	-4.37473
ISCA2	0.928045	9.10642	1.71601	0.097617	0.795813	-4.37549
OLAH	1.17304	10.6995	1.71583	0.0976507	0.795813	-4.37574
GET4	-0.960836	9.71559	-1.71571	0.0976738	0.795813	-4.37592
C20orf203	0.831237	8.84176	1.71568	0.0976791	0.795813	-4.37595
ZNF791	-0.824552	9.25953	-1.71565	0.0976853	0.795813	-4.376
ARHGAP11A	-0.967687	9.02578	-1.71562	0.0976904	0.795813	-4.37604
H1-6	-1.1303	9.70671	-1.71533	0.0977444	0.795813	-4.37644
HNRNPDL	-1.18355	11.2388	-1.71518	0.0977719	0.795813	-4.37665
IQCF1	-0.93831	9.01515	-1.71518	0.097772	0.795813	-4.37665
PYURF	-0.87835	9.91468	-1.71497	0.0978107	0.795813	-4.37694
SLC26A3	-0.625299	8.75658	-1.7146	0.0978794	0.795813	-4.37745
TSPAN12	0.922671	9.49037	1.7143	0.0979354	0.795813	-4.37786
TMEM244	0.786319	8.79648	1.71422	0.0979511	0.795813	-4.37798
SAMD12	0.898792	8.97551	1.71408	0.0979759	0.795813	-4.37817
MSH6	-1.1499	9.51293	-1.71375	0.0980372	0.795813	-4.37862
TRERF1	1.13396	10.1466	1.71345	0.0980943	0.795813	-4.37904
PAN3	1.12046	10.0807	1.71321	0.0981384	0.795813	-4.37937
PRH2	0.940869	8.97593	1.71302	0.0981733	0.795813	-4.37963
ACTG1	0.769158	14.4293	1.71302	0.098174	0.795813	-4.37964
LRSAM1	0.939352	9.3964	1.71226	0.0983166	0.796635	-4.38069
NRGN	1.1424	9.88613	1.71088	0.0985743	0.797772	-4.3826
EPPK1	-0.840498	8.82249	-1.71051	0.0986425	0.797772	-4.3831
RTKN2	-0.951057	9.05185	-1.71044	0.0986555	0.797772	-4.3832
IMPACT	-0.989378	10.3338	-1.71021	0.0986992	0.797772	-4.38352
CCNA2	0.767348	8.81806	1.70998	0.0987431	0.797772	-4.38385
RAB8A	-1.15288	10.7429	-1.70973	0.0987896	0.797772	-4.38419
PABPC1L2A	-0.708093	8.85414	-1.70972	0.0987907	0.797772	-4.3842
PCDHAC2	-0.833814	8.86064	-1.7095	0.0988319	0.797772	-4.3845
RUNDC1	0.953295	9.49948	1.70937	0.0988568	0.797772	-4.38468
GNG8	-0.96726	8.88939	-1.709	0.0989261	0.797772	-4.38519
ETV4	-0.902257	9.3255	-1.70897	0.0989324	0.797772	-4.38524
TOGARAM1	0.815664	9.91505	1.70887	0.0989504	0.797772	-4.38537
RFNG	0.908689	9.82694	1.70823	0.0990702	0.798064	-4.38625
RRM2B	0.769794	9.16456	1.70814	0.0990874	0.798064	-4.38638
ETV1	0.91464	8.9582	1.70782	0.0991479	0.798064	-4.38682
CERS3	0.791475	9.00492	1.7078	0.0991512	0.798064	-4.38685
POU3F1	-0.804722	8.80187	-1.70757	0.0991941	0.798078	-4.38716
TYROBP	-1.09543	9.58824	-1.70704	0.0992948	0.798558	-4.3879
MED23	-0.88914	9.53653	-1.70537	0.09961	0.799937	-4.39021
CRYBB2	0.93833	9.50772	1.70532	0.0996179	0.799937	-4.39026
ZNF688	-0.921618	8.98574	-1.70472	0.0997318	0.799937	-4.3911
SCUBE1	0.784879	8.98469	1.70448	0.0997781	0.799937	-4.39143
MT1HL1	-0.940788	9.06155	-1.70418	0.0998348	0.799937	-4.39185
PP2D1	0.865841	9.05387	1.70401	0.0998659	0.799937	-4.39207
SSR3	-1.14938	10.1419	-1.70395	0.0998779	0.799937	-4.39216
RARS2	1.00911	10.1024	1.70394	0.0998793	0.799937	-4.39217
ZNF222	0.908513	8.92903	1.70375	0.0999158	0.799937	-4.39244
PHPT1	1.23842	9.66303	1.70374	0.0999181	0.799937	-4.39245
SSBP1	-0.817684	9.02107	-1.70352	0.0999583	0.799937	-4.39275
OR10A2	0.881192	9.09463	1.70351	0.0999612	0.799937	-4.39277
PRR12	-0.881825	9.48013	-1.70281	0.100093	0.800661	-4.39372
UNC45B	0.831159	8.81321	1.7022	0.100209	0.801073	-4.39457
UPK2	0.907632	9.07593	1.7019	0.100265	0.801073	-4.39497
NACA	-0.936759	12.2096	-1.70189	0.100268	0.801073	-4.395
COX7A2L	-1.19329	9.28354	-1.70137	0.100366	0.801371	-4.39571
TAFA1	-0.881491	8.85341	-1.70054	0.100525	0.801371	-4.39686
TRIM34	0.875614	8.93271	1.70003	0.100621	0.801371	-4.39755
TBC1D10C	0.960138	9.37427	1.69984	0.100658	0.801371	-4.39782
ZSCAN31	0.966049	9.26289	1.6998	0.100665	0.801371	-4.39787
DHX30	0.947071	9.43844	1.69962	0.1007	0.801371	-4.39812
SLC35E1	-1.32233	10.2753	-1.69954	0.100715	0.801371	-4.39823
AFF4	0.885818	11.3487	1.69925	0.10077	0.801371	-4.39862
IFFO1	-0.955084	9.54094	-1.69914	0.100792	0.801371	-4.39878
KIF1A	0.730154	8.91512	1.69842	0.100929	0.801371	-4.39977
FLVCR1	-0.770153	9.43877	-1.69839	0.100935	0.801371	-4.39981
VNN2	1.01233	9.04562	1.6983	0.100952	0.801371	-4.39994
ASB7	1.18419	10.3664	1.69828	0.100955	0.801371	-4.39996
AKAP6	0.902202	8.87135	1.69827	0.100957	0.801371	-4.39997
IL15RA	-0.858982	8.89223	-1.69771	0.101064	0.801371	-4.40074
TSPO2	0.765702	8.76257	1.6975	0.101104	0.801371	-4.40103
CHST5	0.647639	8.75011	1.6973	0.101143	0.801371	-4.40131
SP6	-1.16408	9.52067	-1.69724	0.101154	0.801371	-4.40139
LOC107987175	0.776423	8.82186	1.69691	0.101217	0.801371	-4.40184
NR2C1	-1.25178	9.3862	-1.69684	0.10123	0.801371	-4.40194
MFSD6L	0.790405	8.90475	1.69676	0.101245	0.801371	-4.40204
KHDRBS3	-0.794448	8.83219	-1.69671	0.101255	0.801371	-4.40211
DNAJB1	-1.2161	9.93216	-1.69651	0.101293	0.801371	-4.40239
LOC107987254	-1.04782	9.74759	-1.69632	0.101329	0.801371	-4.40265
PRR7	-0.92591	8.85962	-1.696	0.101391	0.801371	-4.40309
CUL3	-1.03582	10.9117	-1.69599	0.101394	0.801371	-4.40311
PURA	0.860825	9.41487	1.69584	0.101421	0.801371	-4.4033
EMC3	-1.02953	9.51366	-1.69544	0.101499	0.801658	-4.40386
PLXNB2	-1.44336	10.499	-1.69521	0.101543	0.801679	-4.40418
SRSF4	-0.941389	9.59899	-1.69485	0.101612	0.801899	-4.40467
PCDHA7	-0.876966	9.01244	-1.69395	0.101784	0.802621	-4.4059
CREB5	0.967274	9.89285	1.69392	0.101791	0.802621	-4.40595
RHOV	-0.932013	9.07199	-1.69373	0.101827	0.802621	-4.40621
HAMP	-0.964835	9.04266	-1.69237	0.102088	0.803568	-4.40806
SRF	-1.1098	9.72735	-1.69206	0.102148	0.803568	-4.40849
ZNF584	-1.0784	9.11348	-1.69202	0.102156	0.803568	-4.40855
TMOD2	-1.12101	9.06072	-1.6919	0.10218	0.803568	-4.40872
RABGEF1	0.990186	9.44976	1.69182	0.102196	0.803568	-4.40883
CD14	1.12509	10.5666	1.69181	0.102196	0.803568	-4.40883
PNP	-1.18962	9.99619	-1.69143	0.10227	0.803821	-4.40936
ATG12	0.972303	9.1913	1.69091	0.102371	0.804293	-4.41008
GLI4	1.24925	9.20274	1.69008	0.10253	0.805215	-4.4112
CSNK1D	0.889057	11.2636	1.68946	0.10265	0.805452	-4.41205
LOC107983989	0.773136	8.83415	1.6889	0.10276	0.805452	-4.41283
CCDC38	-0.774753	8.85199	-1.68885	0.10277	0.805452	-4.41289
PIGBOS1	0.909963	9.17791	1.68842	0.102852	0.805452	-4.41348
RASSF8	-1.0908	9.60319	-1.68832	0.102871	0.805452	-4.41361
ZNF354A	-0.94829	9.29835	-1.68824	0.102888	0.805452	-4.41373
HSD3B7	0.926409	9.19281	1.68807	0.102921	0.805452	-4.41396
FANCB	0.785822	8.92561	1.68783	0.102967	0.805452	-4.41429
RUSC2	-0.87084	9.47551	-1.68741	0.103049	0.805452	-4.41486
SPEF1	0.500181	8.71423	1.68732	0.103066	0.805452	-4.41498
GGNBP2	1.13014	9.96754	1.68718	0.103092	0.805452	-4.41517
NUP35	0.962632	9.29527	1.68704	0.10312	0.805452	-4.41536
GPR137B	-0.687402	9.33832	-1.68665	0.103197	0.805452	-4.4159
MTCL1	-1.02868	9.208	-1.68655	0.103216	0.805452	-4.41604
RHO	0.873913	8.87105	1.68639	0.103248	0.805452	-4.41626
PLPP6	-0.914468	8.96917	-1.68626	0.103273	0.805452	-4.41644
VDAC1_VDAC3	-1.3646	11.0757	-1.686	0.103322	0.805452	-4.41678
TPM1	1.0061	13.2164	1.68591	0.10334	0.805452	-4.41691
GUF1	0.929703	9.29605	1.68586	0.103349	0.805452	-4.41697
SOX30	0.937613	8.95921	1.68554	0.103412	0.805617	-4.41741
ZNHIT1	1.15905	10.885	1.68506	0.103506	0.805902	-4.41807
DSC2	-1.23118	10.1876	-1.6844	0.103635	0.805902	-4.41897
NOL3	0.996758	9.33266	1.68426	0.103661	0.805902	-4.41916
CREG1	-1.17499	10.3931	-1.68425	0.103665	0.805902	-4.41918
LMAN2	-1.1113	10.7442	-1.68379	0.103753	0.805902	-4.4198
PGRMC1	-1.11965	9.67232	-1.68346	0.103819	0.805902	-4.42026
NEMP1	-0.811043	9.61906	-1.68343	0.103824	0.805902	-4.42029
DNAH14	-1.04845	9.25302	-1.68323	0.103862	0.805902	-4.42056
CLPB	1.01756	9.54669	1.68315	0.103878	0.805902	-4.42067
GNG13	-0.91339	9.03982	-1.68275	0.103957	0.805902	-4.42123
ZC2HC1A	-0.984685	9.44096	-1.68269	0.103969	0.805902	-4.42131
CHCHD4	0.718578	8.8191	1.68217	0.10407	0.805902	-4.42201
KCNE3	-1.30779	9.22316	-1.68215	0.104073	0.805902	-4.42204
DFFA	-1.17448	9.55314	-1.6821	0.104084	0.805902	-4.42211
HLA-DQA1	-0.673023	8.86757	-1.68188	0.104127	0.805902	-4.42241
C17orf49	0.996208	10.1497	1.68159	0.104184	0.805902	-4.42281
BORCS8_BORCS8-MEF2B	-1.04036	9.42201	-1.68146	0.10421	0.805902	-4.42299
CRACD	-0.663829	8.76577	-1.68136	0.10423	0.805902	-4.42312
SLC45A2	-0.875188	8.97174	-1.68117	0.104267	0.805902	-4.42338
FBXW11	-1.01966	9.62729	-1.6811	0.10428	0.805902	-4.42347
KANK1	-1.1535	10.7669	-1.68027	0.104443	0.80684	-4.4246
OR2D3	0.867962	8.91646	1.67995	0.104506	0.807011	-4.42504
ABCB10	0.824365	8.97193	1.67951	0.104592	0.807169	-4.42563
RPS19BP1	-0.893403	10.0969	-1.67915	0.104663	0.807169	-4.42613
AKNA	-0.698185	8.83648	-1.67901	0.104692	0.807169	-4.42633
TRMT112	0.944226	9.76819	1.6787	0.104752	0.807169	-4.42674
RNF220	0.873353	10.2636	1.67854	0.104783	0.807169	-4.42696
DMC1	0.827209	8.85595	1.67848	0.104796	0.807169	-4.42705
OTUD4	-0.981955	9.79667	-1.67824	0.104842	0.807169	-4.42736
MOS	-0.869988	8.88446	-1.67801	0.104888	0.807169	-4.42768
LOC107985805	-0.857471	8.96298	-1.67794	0.104901	0.807169	-4.42777
ADCYAP1R1	-0.793899	8.8245	-1.6774	0.105008	0.807313	-4.42851
RNF19B	1.23331	9.68863	1.67738	0.105011	0.807313	-4.42854
HSP90AB1	-1.13707	13.1639	-1.6766	0.105166	0.807313	-4.4296
DUS3L	-0.816553	8.96173	-1.67605	0.105276	0.807313	-4.43036
EFCAB2	0.837424	10.3813	1.67599	0.105287	0.807313	-4.43043
NABP1	0.875301	11.0871	1.67576	0.105331	0.807313	-4.43074
HPCAL1	-1.41475	9.88515	-1.67575	0.105333	0.807313	-4.43075
EXOC6	-1.13915	10.3847	-1.67571	0.105342	0.807313	-4.43081
B4GALNT1	1.04263	9.26661	1.67561	0.105362	0.807313	-4.43095
KDM4D	0.736384	8.86754	1.67552	0.105381	0.807313	-4.43108
FCHSD2	-1.2754	10.5724	-1.67541	0.105402	0.807313	-4.43123
PIM3	-0.947202	10.5543	-1.67509	0.105465	0.807313	-4.43166
ASTE1	1.07464	9.21268	1.6749	0.105503	0.807313	-4.43191
FBLN2	-0.673215	9.56579	-1.67445	0.105591	0.807313	-4.43252
SRARP	0.587119	8.72028	1.67437	0.105608	0.807313	-4.43263
PAK1	-1.14965	9.61664	-1.67428	0.105625	0.807313	-4.43275
LOC112268350	1.11206	10.4829	1.67427	0.105627	0.807313	-4.43277
LCORL	-0.852632	8.91424	-1.67382	0.105717	0.807624	-4.43338
TBK1	-0.854933	9.87723	-1.67365	0.105751	0.807624	-4.43362
PXDNL	0.731589	8.84537	1.67319	0.105842	0.807996	-4.43424
KCNJ8	0.981709	9.0489	1.67272	0.105936	0.808398	-4.43488
C11orf95	-1.06826	9.17163	-1.67201	0.106075	0.808569	-4.43583
ZNF232	0.964109	8.97509	1.67163	0.106152	0.808569	-4.43636
CTC1	-0.846551	9.28121	-1.67156	0.106167	0.808569	-4.43646
PHKG1	-0.945357	8.9524	-1.6714	0.106197	0.808569	-4.43666
POLR2F	-1.01397	9.71767	-1.67127	0.106224	0.808569	-4.43685
SLC17A9	-0.896913	8.98918	-1.6709	0.106298	0.808569	-4.43735
PPFIBP2	1.04319	9.96953	1.67087	0.106303	0.808569	-4.43738
MON1A	0.768161	9.17679	1.67072	0.106333	0.808569	-4.43759
KLRC1	-0.669513	8.79774	-1.66981	0.106516	0.808569	-4.43883
ALDH1A1	-0.756164	9.03132	-1.66952	0.106572	0.808569	-4.43921
HEMGN	1.15119	9.93887	1.66948	0.106582	0.808569	-4.43928
ZNF185	-0.883262	9.54735	-1.66941	0.106595	0.808569	-4.43937
GPN2	1.0489	9.62044	1.6694	0.106597	0.808569	-4.43938
ATRNL1	-0.957528	8.92339	-1.66926	0.106625	0.808569	-4.43957
C9orf62	-0.760844	8.818	-1.66888	0.106701	0.808569	-4.44009
ORC3	0.978806	9.47254	1.66887	0.106702	0.808569	-4.44009
KRTAP13-3	-0.641882	8.77461	-1.66869	0.106739	0.808569	-4.44035
C20orf96	0.596696	8.75859	1.66795	0.106886	0.808569	-4.44134
STOML2	-1.1168	9.87696	-1.6678	0.106916	0.808569	-4.44154
LHB	0.835114	9.1925	1.66743	0.10699	0.808569	-4.44204
KIF11	-0.966913	9.2688	-1.66736	0.107005	0.808569	-4.44214
GM2A	-1.01259	9.72391	-1.6673	0.107016	0.808569	-4.44222
CTPS1	-0.895142	9.27254	-1.66726	0.107025	0.808569	-4.44228
RPL21	0.72251	13.1579	1.66723	0.107031	0.808569	-4.44232
SIGLEC16	0.993992	9.20135	1.66716	0.107045	0.808569	-4.44241
LOC105375809	-0.888385	9.05575	-1.66657	0.107163	0.808569	-4.44321
METTL24	-0.746967	8.88577	-1.66645	0.107189	0.808569	-4.44338
TRAPPC12	1.25765	9.96768	1.66639	0.107199	0.808569	-4.44345
TDRKH	-0.817306	9.01712	-1.66614	0.10725	0.808569	-4.4438
TMEM255A	-0.603802	8.73459	-1.66579	0.107319	0.808569	-4.44426
RNF40	-1.06297	9.28962	-1.66574	0.107331	0.808569	-4.44434
B4GALT4	1.00857	9.20905	1.66552	0.107374	0.808569	-4.44463
YES1	-1.00374	9.45706	-1.66543	0.107392	0.808569	-4.44475
NUDCD3	-0.719408	9.40049	-1.66503	0.107472	0.808569	-4.44529
ZNF202	0.96056	9.43699	1.66503	0.107473	0.808569	-4.4453
GUCY1B1	-1.0088	9.51294	-1.6648	0.107519	0.808569	-4.44561
SULT4A1	-1.04566	9.01649	-1.66459	0.107563	0.808569	-4.4459
VRK3	1.18791	10.0755	1.6645	0.10758	0.808569	-4.44602
SPPL2B	-1.00332	9.66934	-1.66448	0.107584	0.808569	-4.44604
CHMP4B	0.83881	10.4303	1.66342	0.107797	0.809628	-4.44747
ACTL6A	-1.08739	9.28625	-1.66331	0.10782	0.809628	-4.44763
RPA1	-0.817139	8.83008	-1.66316	0.10785	0.809628	-4.44783
FAM53A	-0.902495	8.88718	-1.66284	0.107915	0.809799	-4.44826
GBP4	0.8025	9.62363	1.6625	0.107984	0.810004	-4.44872
N6AMT1	-0.827457	9.54247	-1.66214	0.108055	0.810228	-4.4492
DDX39B	0.913677	10.6827	1.6618	0.108126	0.810441	-4.44967
MS4A12	0.563734	8.73641	1.66137	0.108212	0.810474	-4.45025
IP6K1	-1.09151	9.40263	-1.66131	0.108223	0.810474	-4.45032
SNTB2	1.08055	9.45635	1.66096	0.108294	0.810474	-4.4508
TAF9B	-0.997978	9.24414	-1.66088	0.108312	0.810474	-4.45091
TPD52	-0.983437	9.55737	-1.66074	0.108339	0.810474	-4.4511
MTERF1	-0.938429	8.96911	-1.65951	0.108588	0.810631	-4.45275
SRI	1.04291	10.1952	1.65949	0.108592	0.810631	-4.45278
ZRSR2	1.00427	9.79253	1.65943	0.108605	0.810631	-4.45287
SFI1	1.28768	10.6418	1.65917	0.108658	0.810631	-4.45322
GGT7	-0.88719	9.43073	-1.65911	0.10867	0.810631	-4.4533
KRTAP5-10	-0.727513	8.82992	-1.65902	0.108688	0.810631	-4.45342
TRADD	-1.33711	9.35612	-1.65901	0.10869	0.810631	-4.45343
FOXF1	-1.05175	9.38229	-1.65896	0.108701	0.810631	-4.4535
TRIQK	0.829552	9.51413	1.65862	0.108768	0.810631	-4.45395
PPM1K	-1.04113	9.61861	-1.65858	0.108778	0.810631	-4.45401
KRTAP19-3	0.817837	8.93915	1.65751	0.108995	0.811372	-4.45546
PSMD1	-1.31812	10.5684	-1.65726	0.109047	0.811372	-4.4558
DKK2	-0.716493	8.89636	-1.65693	0.109113	0.811372	-4.45623
IFIT2	-0.884829	8.96348	-1.65672	0.109155	0.811372	-4.45651
TMEM62	-0.802393	8.95037	-1.65652	0.109196	0.811372	-4.45679
ZNF491	-0.868329	9.49617	-1.65625	0.109253	0.811372	-4.45716
DBH	0.826894	8.84174	1.65606	0.109291	0.811372	-4.45741
TLCD5	0.773818	9.61614	1.65575	0.109354	0.811372	-4.45783
SNX11	-0.898885	9.42061	-1.65571	0.109362	0.811372	-4.45788
PCDHGC3	0.992271	9.67357	1.65566	0.109372	0.811372	-4.45795
ARL6IP1	-0.924792	9.54601	-1.65508	0.10949	0.811372	-4.45872
H4C13	-0.888446	9.57456	-1.65493	0.109521	0.811372	-4.45893
EZH1	0.981463	9.89601	1.6549	0.109528	0.811372	-4.45898
TSHZ1	-1.03684	9.99386	-1.6548	0.109548	0.811372	-4.45911
MT1G	-1.06712	9.09678	-1.65456	0.109597	0.811372	-4.45943
SALL4	-0.798588	8.82945	-1.65442	0.109625	0.811372	-4.45961
TTC4	0.847164	9.58713	1.65432	0.109646	0.811372	-4.45975
NEDD4	-0.942277	9.67392	-1.65411	0.109689	0.811372	-4.46004
APAF1	-1.00482	9.30166	-1.65404	0.109703	0.811372	-4.46012
MAP4K4	1.10217	10.6447	1.65365	0.109784	0.811372	-4.46066
RMI2	-0.987662	9.48765	-1.65362	0.10979	0.811372	-4.4607
CAMSAP3	-0.841348	8.96401	-1.65358	0.109797	0.811372	-4.46075
PPIF	-0.801459	9.88972	-1.65279	0.10996	0.811802	-4.46181
FZD5	-0.741943	9.5345	-1.65273	0.109972	0.811802	-4.46189
ALG6	-0.960089	9.14518	-1.65268	0.109981	0.811802	-4.46195
L1CAM	0.802377	8.90891	1.65202	0.110118	0.811825	-4.46285
OXA1L	-0.995445	9.79703	-1.6518	0.110164	0.811825	-4.46315
CFAP97D2	0.947483	8.93312	1.65159	0.110207	0.811825	-4.46343
ADORA2B	1.16864	9.68181	1.65154	0.110216	0.811825	-4.46349
TFIP11	0.876688	10.3774	1.65105	0.110317	0.811825	-4.46415
USP40	1.2116	11.255	1.65088	0.110352	0.811825	-4.46438
OR52E1	0.866357	8.94554	1.65069	0.110391	0.811825	-4.46463
SYTL1	1.06945	9.02067	1.65048	0.110435	0.811825	-4.46492
WDR78	-0.84549	8.87792	-1.65011	0.11051	0.811825	-4.46541
OR10K1	0.88175	8.89475	1.64987	0.110561	0.811825	-4.46574
TMEM271	-0.684576	8.79442	-1.64973	0.110589	0.811825	-4.46592
UBA52	-0.965764	9.1179	-1.64879	0.110782	0.811825	-4.46718
MAPRE2	-0.749605	9.03567	-1.64855	0.110833	0.811825	-4.46751
SFTPD	0.716362	8.8021	1.64828	0.110888	0.811825	-4.46787
GINS4	-0.961299	8.95693	-1.64828	0.110889	0.811825	-4.46788
MMP8	-0.77391	8.80918	-1.64811	0.110923	0.811825	-4.4681
PRELID1	-0.999102	10.9139	-1.64788	0.110971	0.811825	-4.46841
LOC105372824	0.933426	9.28989	1.64775	0.110997	0.811825	-4.46858
AQP8	-0.654251	8.74723	-1.64739	0.111073	0.811825	-4.46907
PTCHD3	0.764608	8.86089	1.64667	0.111221	0.811825	-4.47004
MZT2B	0.775138	9.77888	1.6466	0.111234	0.811825	-4.47012
WDFY3	-0.923357	9.71089	-1.64652	0.111251	0.811825	-4.47023
DEFB130A_DEFB130B	0.975947	8.98697	1.64615	0.111328	0.811825	-4.47073
VWA5B2	-0.649573	8.95937	-1.64589	0.111382	0.811825	-4.47107
ATP2C2	1.15705	9.2703	1.64585	0.111391	0.811825	-4.47113
OR8U1_OR8U8	-0.829242	8.85624	-1.64539	0.111486	0.811825	-4.47175
TFAP2A	-1.99807	12.0273	-1.64526	0.111512	0.811825	-4.47192
VWA3A	-0.916708	8.86783	-1.64521	0.111524	0.811825	-4.47199
CLEC17A	-0.680721	8.75129	-1.64516	0.111533	0.811825	-4.47205
YIF1A	-0.823248	9.30639	-1.64508	0.111551	0.811825	-4.47217
ACY3	-0.50515	8.70146	-1.64494	0.11158	0.811825	-4.47236
GRK6	0.929046	9.3912	1.64483	0.111601	0.811825	-4.47249
ZC3H4	1.04194	9.52865	1.64469	0.11163	0.811825	-4.47268
HNRNPA0	-0.715374	8.87083	-1.6446	0.11165	0.811825	-4.4728
ARHGEF16	1.06788	9.54415	1.64459	0.111651	0.811825	-4.47281
HSPB11	-0.695008	9.45634	-1.6444	0.111691	0.811825	-4.47307
RNF169	0.73942	9.08768	1.64378	0.11182	0.811825	-4.4739
INS	0.669514	8.75037	1.64346	0.111888	0.811825	-4.47434
EGR2	0.873592	8.89295	1.64329	0.111922	0.811825	-4.47456
PITX1	-0.807033	8.86688	-1.64315	0.111951	0.811825	-4.47474
SERPINB2	-1.18367	11.9665	-1.64303	0.111977	0.811825	-4.47491
ANO3	0.818432	8.82187	1.6429	0.112003	0.811825	-4.47508
RELL1	-0.948211	9.38244	-1.64282	0.11202	0.811825	-4.47519
IMPA1	-1.13852	9.81111	-1.64241	0.112105	0.811825	-4.47573
FLG	-0.600755	8.74336	-1.64209	0.112172	0.811825	-4.47617
ATAD3B	-0.882194	9.39758	-1.64162	0.11227	0.811825	-4.4768
ARHGEF39	-0.911728	8.89518	-1.64144	0.112308	0.811825	-4.47704
PNRC2	-0.981526	10.6743	-1.64136	0.112324	0.811825	-4.47714
CCPG1	-0.984007	9.43125	-1.64114	0.112371	0.811825	-4.47744
ACOX3	1.05585	10.915	1.64081	0.11244	0.811825	-4.47789
OR13C8	-1.0014	8.93507	-1.64075	0.112452	0.811825	-4.47796
SHLD2	-0.850293	8.95252	-1.64065	0.112474	0.811825	-4.4781
AGA	1.10113	9.17808	1.64044	0.112516	0.811825	-4.47837
SMTNL1	-1.05116	8.97763	-1.64036	0.112534	0.811825	-4.47848
TRPC1	-0.905426	9.09414	-1.64013	0.112582	0.811825	-4.47879
NT5C	0.981011	9.45938	1.64012	0.112584	0.811825	-4.4788
TRIM3	-0.8294	9.14671	-1.63992	0.112626	0.811825	-4.47907
ERFL	0.781196	8.82806	1.63985	0.112639	0.811825	-4.47916
MTRF1	0.818364	9.0634	1.63969	0.112674	0.811825	-4.47938
MFSD11	-1.05085	9.47355	-1.63946	0.112722	0.811825	-4.47968
ASCL3	0.792428	8.8815	1.63943	0.112729	0.811825	-4.47973
MAPRE3	-0.931446	9.72213	-1.63942	0.112729	0.811825	-4.47973
CTU1	-0.83608	9.49492	-1.6394	0.112734	0.811825	-4.47976
RRM1	-0.995197	10.2727	-1.6392	0.112776	0.811825	-4.48003
EGFR	-1.29985	11.3766	-1.63895	0.112828	0.811825	-4.48036
PLAT	-0.776696	9.46906	-1.63889	0.112841	0.811825	-4.48045
LOXL3	-0.827474	9.50801	-1.63886	0.112848	0.811825	-4.48049
DNHD1	0.838402	8.88352	1.6386	0.112902	0.811825	-4.48083
C1orf35	1.1001	9.27673	1.63852	0.112918	0.811825	-4.48093
GFRA4	-0.807987	8.8552	-1.63815	0.112997	0.811825	-4.48144
ANKRD12	-1.08032	9.67622	-1.63787	0.113056	0.811825	-4.48181
TTLL12	-1.01739	9.41953	-1.63769	0.113092	0.811825	-4.48204
RASD1	-0.755689	8.82596	-1.63723	0.113189	0.811825	-4.48266
POF1B	1.118	9.13724	1.63664	0.113313	0.811825	-4.48345
IGFLR1	1.08949	9.27323	1.63661	0.11332	0.811825	-4.48349
CSPG5	0.801766	8.99619	1.63656	0.11333	0.811825	-4.48355
UAP1L1	0.966256	9.36502	1.63647	0.11335	0.811825	-4.48368
FOXC1	-0.836793	9.19611	-1.63633	0.11338	0.811825	-4.48387
CFAP206	0.582943	8.7473	1.63629	0.113387	0.811825	-4.48392
NRAP	0.735358	8.81534	1.63626	0.113394	0.811825	-4.48396
DDRGK1	0.927077	10.6136	1.63597	0.113455	0.811825	-4.48435
TMCC1	1.01194	11.1885	1.63579	0.113492	0.811825	-4.48458
APP	0.790588	13.6046	1.63551	0.11355	0.811825	-4.48495
DDX53	0.721916	8.79152	1.63511	0.113635	0.811825	-4.48549
GPR32	-0.917266	9.01031	-1.63458	0.113747	0.811825	-4.4862
RETREG3	-0.899662	10.0263	-1.63426	0.113815	0.811825	-4.48663
THRAP3	-1.23074	10.3289	-1.63424	0.11382	0.811825	-4.48666
DBF4B	-0.99951	9.31239	-1.63406	0.113858	0.811825	-4.48689
FEZF2	0.765081	8.79685	1.63404	0.113861	0.811825	-4.48691
AMBN	0.59914	8.73288	1.63404	0.113861	0.811825	-4.48692
TEAD2	0.95818	8.98698	1.634	0.113869	0.811825	-4.48697
PRMT9	-0.983777	9.16877	-1.63395	0.113881	0.811825	-4.48704
MARCHF7	-1.20604	10.3672	-1.63364	0.113945	0.811825	-4.48745
IPCEF1	1.04194	9.37949	1.63349	0.113977	0.811825	-4.48765
TMEM139	-0.686687	9.66494	-1.63342	0.113992	0.811825	-4.48774
GOLGA6L9	-0.804407	8.95969	-1.63328	0.114023	0.811825	-4.48794
HTD2	-0.858754	9.13326	-1.63223	0.114245	0.811825	-4.48933
LRRK2	-0.795403	8.89628	-1.63199	0.114294	0.811825	-4.48964
RORC	-0.709684	8.78084	-1.63186	0.114323	0.811825	-4.48983
ADGRG5	0.815146	9.16943	1.63184	0.114327	0.811825	-4.48985
PRDX6	-0.970009	11.2249	-1.63166	0.114366	0.811825	-4.4901
ASB17	0.524264	8.70084	1.63154	0.11439	0.811825	-4.49025
CLTB	-1.09618	11.6119	-1.63149	0.1144	0.811825	-4.49031
PTGDS	1.44991	11.9835	1.63104	0.114496	0.811825	-4.49092
ACBD6	-1.08614	9.13749	-1.63094	0.114517	0.811825	-4.49104
SRSF6	-1.02937	9.50791	-1.63059	0.114591	0.811825	-4.49151
SPG7	1.08136	10.0936	1.63053	0.114605	0.811825	-4.4916
SAMHD1	-1.1903	10.4434	-1.62978	0.114765	0.811825	-4.4926
UBE2J2	-1.04357	9.07497	-1.62974	0.114771	0.811825	-4.49264
ACVR1	1.01415	9.79041	1.62952	0.114819	0.811825	-4.49293
IFT81	-0.80813	9.00418	-1.62823	0.115094	0.811825	-4.49465
ABCA6	0.649937	8.89405	1.62808	0.115126	0.811825	-4.49485
ELF1	-0.983543	9.23664	-1.62784	0.115177	0.811825	-4.49518
STPG4	0.539941	8.72396	1.62774	0.115199	0.811825	-4.49531
UBN2	0.801095	9.824	1.62772	0.115202	0.811825	-4.49533
BTBD8	0.850307	9.044	1.62761	0.115225	0.811825	-4.49548
UCP2	0.955811	10.4365	1.62738	0.115274	0.811825	-4.49578
SLC22A2	-0.759697	8.94095	-1.62733	0.115286	0.811825	-4.49585
CXCR6	-0.824758	8.87345	-1.62713	0.115327	0.811825	-4.49611
TSGA10	-0.959579	9.23391	-1.62703	0.11535	0.811825	-4.49625
CADPS2	0.919448	9.32723	1.62695	0.115367	0.811825	-4.49635
PARP16	-0.799879	9.13031	-1.62655	0.115452	0.811825	-4.49688
ATAD3A	-0.762301	9.20941	-1.6264	0.115483	0.811825	-4.49708
SRCAP	0.935465	9.36828	1.62632	0.115501	0.811825	-4.49719
POU4F3	-0.564609	8.73756	-1.62626	0.115514	0.811825	-4.49727
OR4N2	-0.91418	8.91032	-1.62622	0.115523	0.811825	-4.49733
KCNN1	-0.814441	8.95759	-1.62613	0.115542	0.811825	-4.49744
CPZ	0.947065	10.348	1.6261	0.115548	0.811825	-4.49748
MATN2	1.10037	10.2879	1.62609	0.11555	0.811825	-4.49749
H2BE1	-0.701685	8.9414	-1.62597	0.115576	0.811825	-4.49765
COLEC10	1.32266	9.35251	1.62539	0.115699	0.811825	-4.49842
SMCHD1	-0.931888	9.31253	-1.62514	0.115753	0.811825	-4.49876
CST9L	-0.680333	8.78901	-1.62484	0.115818	0.811825	-4.49916
IL17B	0.750242	9.1511	1.62482	0.115823	0.811825	-4.49919
PGAP6	-1.16223	10.145	-1.62462	0.115864	0.811825	-4.49944
HOXA9	0.806928	9.0078	1.62407	0.115982	0.811825	-4.50018
TYMSOS	-0.993473	9.17042	-1.62375	0.116051	0.811825	-4.5006
SOX7	-1.05777	9.59455	-1.62355	0.116094	0.811825	-4.50087
OSBPL6	0.614364	8.76864	1.62341	0.116124	0.811825	-4.50105
MCEE	1.04982	9.4413	1.62334	0.116138	0.811825	-4.50114
GRAMD4	-0.767688	9.48387	-1.62332	0.116143	0.811825	-4.50117
KIF3A	0.98849	9.24749	1.62292	0.116228	0.811825	-4.5017
ZNF593	-1.03798	9.51568	-1.62285	0.116244	0.811825	-4.50179
SMARCC1	-0.943669	10.9377	-1.62274	0.116269	0.811825	-4.50195
FOXF2	-0.768647	9.06991	-1.62272	0.116272	0.811825	-4.50196
C1orf189	0.861819	8.83999	1.62207	0.116412	0.811825	-4.50283
CENPBD1	0.788914	8.8514	1.62182	0.116466	0.811825	-4.50316
ITGB1BP1	0.951819	9.1428	1.62151	0.116533	0.811825	-4.50357
ENKUR	0.779275	8.87349	1.62116	0.116607	0.811825	-4.50403
RNF148	0.789197	9.07838	1.6211	0.11662	0.811825	-4.50411
FBXO16	0.692007	8.77795	1.62109	0.116623	0.811825	-4.50413
H3C12	-0.868542	9.25386	-1.62082	0.116682	0.811825	-4.50449
BRIX1	-0.882719	9.09901	-1.62079	0.116687	0.811825	-4.50452
PLCB3	0.846806	9.54451	1.62066	0.116716	0.811825	-4.5047
CERS5	0.729763	9.70352	1.62055	0.116739	0.811825	-4.50484
A4GALT	-0.823878	9.65627	-1.62033	0.116787	0.811825	-4.50514
TRIM26	0.907107	10.1085	1.62014	0.116827	0.811825	-4.50538
TEX261	1.03478	9.3574	1.61964	0.116935	0.811825	-4.50604
DYNC1I2	1.06546	10.5911	1.61945	0.116978	0.811825	-4.5063
VARS2	-0.816643	9.52999	-1.61913	0.117046	0.811825	-4.50672
OR11H4	-0.609347	8.76328	-1.61894	0.117086	0.811825	-4.50697
SCPEP1	-0.784797	8.88175	-1.61867	0.117145	0.811825	-4.50733
ISG15	-0.852788	10.1365	-1.61849	0.117183	0.811825	-4.50756
DDI1	0.752211	8.80303	1.61844	0.117194	0.811825	-4.50763
WEE1	0.891216	10.187	1.61799	0.117293	0.811825	-4.50823
MAVS	-0.957139	9.64793	-1.61792	0.117307	0.811825	-4.50832
GJA9	0.807808	8.89261	1.61787	0.117319	0.811825	-4.50839
APBA3	-0.826677	9.45581	-1.61783	0.117326	0.811825	-4.50844
FANCF	-0.735707	8.93174	-1.61778	0.117337	0.811825	-4.5085
RASL10A	-0.698412	8.80382	-1.61776	0.117343	0.811825	-4.50854
GRAP_GRAPL	1.03657	9.98403	1.61767	0.117361	0.811825	-4.50865
TMEM256	0.855529	8.89823	1.61748	0.117402	0.811825	-4.5089
UBTD2	-0.888476	9.64805	-1.61732	0.117436	0.811825	-4.50911
ACHE	-0.705219	8.82613	-1.6172	0.117464	0.811825	-4.50928
GAGE10	0.96742	9.45246	1.61714	0.117476	0.811825	-4.50935
RPS16	-0.755029	9.28838	-1.61711	0.117483	0.811825	-4.5094
LEUTX	0.729941	8.82368	1.617	0.117506	0.811825	-4.50953
ARMC10	1.26482	9.22148	1.61696	0.117515	0.811825	-4.50959
ASTL	-0.862349	8.89994	-1.61679	0.117553	0.811825	-4.50982
PCDH1	-1.11512	10.2501	-1.61671	0.117569	0.811825	-4.50992
PRRG4	-1.05641	9.5322	-1.61662	0.117589	0.811825	-4.51004
AKT2	1.13799	10.4433	1.61648	0.11762	0.811825	-4.51023
NTRK2	0.710094	8.8413	1.61637	0.117643	0.811825	-4.51037
URGCP	1.19886	10.9156	1.61584	0.117758	0.812085	-4.51107
SLFN12	0.896058	9.78767	1.61581	0.117765	0.812085	-4.51111
ZNF735	0.722141	8.76714	1.6156	0.117811	0.812114	-4.51139
RASD2	-0.989538	9.0056	-1.61453	0.118042	0.813421	-4.5128
CBLIF	0.610945	8.79505	1.61425	0.118104	0.813501	-4.51317
C1GALT1	-0.752886	9.48268	-1.61408	0.118142	0.813501	-4.5134
GPC3	1.48008	14.0418	1.6139	0.118179	0.813501	-4.51363
LAP3	-1.08398	9.35918	-1.6128	0.11842	0.81487	-4.51509
SLC19A3	-1.09901	10.0916	-1.61244	0.118498	0.815118	-4.51556
NDRG1	1.62553	12.1469	1.61195	0.118606	0.815571	-4.51621
KISS1R	0.583901	8.80137	1.61174	0.11865	0.815583	-4.51648
EEFSEC	-0.927884	8.98275	-1.61112	0.118786	0.816231	-4.5173
NOD2	0.90652	8.94188	1.61081	0.118854	0.816246	-4.5177
IGF2BP1	-0.804246	8.95427	-1.61053	0.118916	0.816246	-4.51808
BACE1	0.906792	9.14478	1.61025	0.118976	0.816246	-4.51844
BTN2A2	-0.762067	8.82521	-1.6102	0.118988	0.816246	-4.51851
ZNF91	-1.20275	10.143	-1.61015	0.118999	0.816246	-4.51858
KSR2	-0.870895	9.90163	-1.60958	0.119124	0.816457	-4.51933
POLA2	-0.911499	9.2215	-1.60958	0.119125	0.816457	-4.51933
PCDHGA8	0.80125	9.21334	1.60943	0.119156	0.816457	-4.51952
UQCC3	-0.605222	8.74329	-1.60897	0.119257	0.816618	-4.52013
CSK	-0.83367	9.41833	-1.60894	0.119264	0.816618	-4.52017
GPS1	-0.968549	9.52803	-1.60848	0.119366	0.816919	-4.52078
ZFPM2	0.794034	9.30538	1.6081	0.119448	0.816919	-4.52127
MARCHF3	-0.755766	8.95653	-1.60805	0.11946	0.816919	-4.52135
MICA	-1.2285	9.08821	-1.60775	0.119527	0.816919	-4.52174
WDYHV1	-0.916009	9.0457	-1.60766	0.119545	0.816919	-4.52186
NOS2	-0.815013	8.95489	-1.60759	0.11956	0.816919	-4.52195
SLPI	0.722773	8.79244	1.60717	0.119653	0.816984	-4.5225
LEPROTL1	-0.868543	9.9055	-1.60717	0.119654	0.816984	-4.52251
CYP11B1	-0.797262	8.81108	-1.60669	0.119758	0.817104	-4.52313
SCAMP1	0.985285	9.41821	1.6066	0.119779	0.817104	-4.52325
IARS2	-1.0835	10.3475	-1.60651	0.119798	0.817104	-4.52337
OCIAD1	-0.815341	10.5684	-1.60587	0.119938	0.817556	-4.5242
UBTF	-0.989157	9.20027	-1.60581	0.119952	0.817556	-4.52429
USP17L10	1.62962	9.87927	1.60553	0.120015	0.817556	-4.52466
ZFP1	-0.938158	8.98706	-1.60545	0.120033	0.817556	-4.52477
TFCP2L1	-0.838406	9.05268	-1.6051	0.120108	0.817603	-4.52522
GORASP1	-0.843559	9.60174	-1.60497	0.120137	0.817603	-4.52539
SNX17	-0.907958	10.5562	-1.60484	0.120166	0.817603	-4.52556
CCR3	-0.623303	8.78094	-1.60421	0.120305	0.818007	-4.52639
TMEM106C	-0.832049	10.3979	-1.60419	0.12031	0.818007	-4.52642
H4-16	0.882712	11.6517	1.60394	0.120366	0.818054	-4.52675
PLCB1	-1.37557	10.7441	-1.60378	0.120401	0.818054	-4.52696
LY86	-0.715582	9.01058	-1.60354	0.120453	0.81812	-4.52727
PTGES2	-0.752221	10.2866	-1.60313	0.120544	0.81845	-4.52781
TNFRSF12A	1.02383	9.28388	1.60279	0.120619	0.818589	-4.52825
ESYT1	-0.79802	9.62965	-1.60266	0.120649	0.818589	-4.52843
SCRG1	-0.874692	8.88782	-1.60231	0.120727	0.818734	-4.52889
UBQLN3	-0.730295	8.88674	-1.60218	0.120755	0.818734	-4.52905
CLK2	-1.00828	9.25679	-1.60117	0.120979	0.819278	-4.53038
RBAK	0.824827	9.32655	1.60115	0.120984	0.819278	-4.53041
ZNF318	0.71075	10.9786	1.6011	0.120994	0.819278	-4.53047
ETHE1	-0.867386	9.26261	-1.60106	0.121004	0.819278	-4.53053
VGLL3	1.34312	14.9499	1.60084	0.121052	0.819321	-4.53081
ADAM22	-0.85724	8.82277	-1.60043	0.121143	0.819337	-4.53135
JHY	0.799149	9.36027	1.60035	0.121162	0.819337	-4.53146
DNAJC8	-0.786529	8.8687	-1.60026	0.121182	0.819337	-4.53158
EDEM2	0.991625	9.52034	1.60007	0.121224	0.819337	-4.53183
PPP1R13B	-1.08432	9.70712	-1.59954	0.121342	0.81962	-4.53252
PTPN7	0.738375	8.9471	1.5995	0.12135	0.81962	-4.53257
ZMIZ2	0.963084	10.124	1.59869	0.121531	0.820403	-4.53364
OVOL1	-0.889963	9.59668	-1.59845	0.121584	0.820403	-4.53394
RRN3	-0.883526	10.0195	-1.59825	0.121629	0.820403	-4.53421
SEMA3B	-1.89411	11.3623	-1.59822	0.121635	0.820403	-4.53425
PPP1R9B	1.08372	11.2451	1.59714	0.121876	0.820686	-4.53566
ARHGAP39	0.69407	8.82009	1.5971	0.121886	0.820686	-4.53572
CEND1	0.759894	8.84536	1.59694	0.121921	0.820686	-4.53592
SLC25A48	-0.73215	8.89665	-1.59685	0.121942	0.820686	-4.53605
TTYH3	-0.965488	10.1971	-1.59679	0.121956	0.820686	-4.53613
TGFBR3L	0.800782	8.83541	1.59678	0.121957	0.820686	-4.53613
GABPB1	1.02373	9.22739	1.59661	0.121994	0.820686	-4.53635
ZNF324	-0.970912	9.14245	-1.59652	0.122016	0.820686	-4.53648
ZNF655	-0.818769	9.53273	-1.59605	0.122119	0.821099	-4.53708
GFPT2	0.873554	9.52518	1.59576	0.122186	0.821181	-4.53747
IPO7	-1.08033	9.49924	-1.59562	0.122216	0.821181	-4.53765
CELF2	-0.969381	9.792	-1.59523	0.122304	0.821485	-4.53816
QKI	0.99778	11.7656	1.59464	0.122436	0.821587	-4.53893
MCCC2	-0.95072	9.32042	-1.59461	0.122444	0.821587	-4.53898
ST7L	1.00613	9.80597	1.59444	0.12248	0.821587	-4.53919
TKTL2	-0.725547	8.83471	-1.59353	0.122686	0.821587	-4.54039
SCLY	-0.727549	8.78638	-1.59352	0.122687	0.821587	-4.54039
PRRC2A	-1.30236	10.041	-1.59304	0.122795	0.821587	-4.54102
CCDC167	0.903375	9.39557	1.59257	0.1229	0.821587	-4.54163
VRK1	1.00142	10.1576	1.59251	0.122915	0.821587	-4.54172
SLC10A3	0.868594	9.8889	1.59237	0.122946	0.821587	-4.5419
RIT1	-0.88143	8.99903	-1.59184	0.123064	0.821587	-4.54259
OR56A4	0.854038	8.87693	1.59121	0.123208	0.821587	-4.54342
MKKS	-0.976612	9.61453	-1.5911	0.123233	0.821587	-4.54356
DRICH1	0.929844	8.8889	1.59094	0.123268	0.821587	-4.54376
ZNF451	0.858351	11.1827	1.59078	0.123304	0.821587	-4.54397
FANCE	-1.0019	9.78433	-1.59073	0.123315	0.821587	-4.54404
PCGF6	-0.946274	9.4025	-1.5904	0.123389	0.821587	-4.54446
DEFB126	-0.730673	8.81486	-1.59021	0.123432	0.821587	-4.54471
MAT2A	-1.14397	10.2281	-1.59018	0.12344	0.821587	-4.54476
GPATCH1	-1.03963	9.16808	-1.59006	0.123467	0.821587	-4.54492
PPP2R2A	-1.03766	11.0885	-1.58991	0.1235	0.821587	-4.54511
TGM7	0.623286	8.78039	1.5899	0.123502	0.821587	-4.54512
TMEM68	1.06416	9.18866	1.58951	0.123591	0.821587	-4.54563
MMP24-AS1-EDEM2	1.22721	10.0242	1.58919	0.123663	0.821587	-4.54605
LRP10	-1.08085	9.55124	-1.58917	0.123668	0.821587	-4.54608
PRAMEF18_PRAMEF19	1.07298	9.08667	1.589	0.123705	0.821587	-4.54629
THSD7A	0.929152	9.62873	1.5889	0.12373	0.821587	-4.54643
SBSPON	1.09052	9.60539	1.58881	0.123749	0.821587	-4.54654
ALDH18A1	-0.900921	9.1674	-1.58872	0.123769	0.821587	-4.54666
PRLR	-1.43126	9.89498	-1.58826	0.123874	0.821587	-4.54726
FOXJ3	1.30252	11.0415	1.5882	0.123887	0.821587	-4.54734
PTK2B	0.921171	9.22344	1.58803	0.123925	0.821587	-4.54755
COA8	-0.8234	9.28483	-1.58793	0.123949	0.821587	-4.54769
LHFPL2	-0.975284	9.05644	-1.58788	0.12396	0.821587	-4.54776
TSPAN17	0.913191	9.12939	1.58773	0.123993	0.821587	-4.54795
EFCAB10	-0.781263	8.8231	-1.58746	0.124054	0.821587	-4.5483
SEMA6B	-0.900864	9.26114	-1.58729	0.124094	0.821587	-4.54852
ADPRS	-0.849617	8.85211	-1.58711	0.124134	0.821587	-4.54876
KLHDC8B	-0.843791	9.01492	-1.58687	0.124188	0.821587	-4.54907
TRIM31	-0.63807	8.77686	-1.58596	0.124395	0.821587	-4.55025
CARS1	0.77088	9.64353	1.58593	0.124401	0.821587	-4.55029
TMEM131L	-0.811163	9.06826	-1.58583	0.124425	0.821587	-4.55043
MTSS1	-0.935878	9.35456	-1.58576	0.12444	0.821587	-4.55051
CARD14	-0.90739	9.17423	-1.58562	0.124472	0.821587	-4.5507
CRTAC1	-0.668848	8.82399	-1.58509	0.124592	0.821587	-4.55138
LOC107987276	-0.816019	8.94214	-1.58509	0.124593	0.821587	-4.55138
PHOX2A	-0.730368	9.00884	-1.58504	0.124604	0.821587	-4.55145
APPL1	-1.04316	9.0984	-1.58496	0.124623	0.821587	-4.55156
ARL17A_ARL17B	1.05156	9.70542	1.58481	0.124656	0.821587	-4.55175
IMMT	0.918338	10.0581	1.58476	0.124667	0.821587	-4.55181
RTN4R	-0.726603	9.0826	-1.58424	0.124786	0.821587	-4.55249
SPRY2	1.02165	9.25115	1.58403	0.124834	0.821587	-4.55277
GTPBP2	-1.00312	9.41216	-1.58391	0.124863	0.821587	-4.55293
UBE2QL1	-0.675135	8.88756	-1.58315	0.125035	0.821587	-4.55391
HMGA2	0.825407	8.90764	1.58298	0.125074	0.821587	-4.55413
HSPA12A	-0.811516	9.45069	-1.58225	0.12524	0.821587	-4.55508
RCAN1	0.845157	10.3282	1.58199	0.125299	0.821587	-4.55541
PLEKHG4	-0.825737	9.04188	-1.58132	0.125453	0.821587	-4.55629
SLC33A1	-0.850418	9.24853	-1.58128	0.125462	0.821587	-4.55634
CLIC3	-0.87654	8.90897	-1.58096	0.125536	0.821587	-4.55676
H2BC5	-0.929051	10.1569	-1.58079	0.125573	0.821587	-4.55697
GSDMD	-0.925717	9.84184	-1.58068	0.1256	0.821587	-4.55712
ARID5B	-1.29685	11.1248	-1.58063	0.125612	0.821587	-4.55719
TAS2R46	-0.785235	8.8109	-1.58053	0.125633	0.821587	-4.55731
NLRP6	0.476194	8.68982	1.58053	0.125633	0.821587	-4.55731
NFATC1	0.797223	9.10403	1.5803	0.125687	0.821587	-4.55762
AOPEP	-0.897188	9.1846	-1.58011	0.125731	0.821587	-4.55786
ZNF30	0.589423	8.76507	1.57994	0.125768	0.821587	-4.55807
ROR2	0.9991	9.17646	1.5799	0.125779	0.821587	-4.55813
SMIM4	-0.897992	8.87949	-1.57954	0.12586	0.821587	-4.55859
TSEN34	0.710116	9.05659	1.57948	0.125875	0.821587	-4.55868
DDX3X	0.906505	10.162	1.57928	0.125921	0.821587	-4.55894
LAMA2	-1.20137	10.2834	-1.57922	0.125933	0.821587	-4.55901
COX10	0.807433	9.17022	1.57874	0.126045	0.821587	-4.55964
ZNF296	-0.689321	8.84804	-1.57817	0.126175	0.821587	-4.56037
FANCC	0.788373	8.94913	1.57774	0.126275	0.821587	-4.56093
KRT35	-0.594592	8.76093	-1.57751	0.126327	0.821587	-4.56123
TACR1	-0.725068	8.77929	-1.57721	0.126395	0.821587	-4.56161
UBALD1	-0.873153	9.80264	-1.57696	0.126453	0.821587	-4.56194
ZNF589	1.01793	9.19314	1.57678	0.126495	0.821587	-4.56217
ZNF486	-1.23047	9.49613	-1.57675	0.126503	0.821587	-4.56222
TMEM211	-0.646748	8.86483	-1.57635	0.126593	0.821587	-4.56273
ZW10	-0.769532	9.12941	-1.57628	0.126611	0.821587	-4.56282
PPA2	-0.767314	9.21593	-1.57625	0.126618	0.821587	-4.56287
FHDC1	-1.5999	10.8939	-1.57604	0.126665	0.821587	-4.56313
NDUFS2	-0.833073	10.0443	-1.57599	0.126678	0.821587	-4.5632
KANK3	0.89413	9.59848	1.57568	0.126748	0.821587	-4.5636
HTN1	-0.576486	8.7215	-1.57562	0.126763	0.821587	-4.56368
SLC24A3	0.792022	8.91562	1.57533	0.126829	0.821587	-4.56405
PLEKHA3	0.765022	9.0313	1.5753	0.126837	0.821587	-4.5641
ATP5ME	-1.08396	10.3673	-1.57494	0.126919	0.821587	-4.56456
SPPL3	-1.06889	9.80792	-1.57466	0.126984	0.821587	-4.56492
CCDC7	0.819365	8.97769	1.57458	0.127001	0.821587	-4.56502
SOCS4	-0.890091	8.98525	-1.57455	0.12701	0.821587	-4.56507
SPTLC3	-1.18957	11.5788	-1.5738	0.127182	0.821587	-4.56603
RSPH1	-0.635711	8.86704	-1.57365	0.127216	0.821587	-4.56622
TAOK1	-1.00038	9.91245	-1.57365	0.127217	0.821587	-4.56622
NBEA	0.569562	8.72233	1.5734	0.127276	0.821587	-4.56655
SRXN1	0.983604	8.99971	1.57325	0.127309	0.821587	-4.56674
VPS33B	0.890764	9.26667	1.573	0.127368	0.821587	-4.56707
SMIM9	-0.759041	8.90973	-1.57237	0.127514	0.821587	-4.56788
KCNK18	0.675238	8.86743	1.57213	0.127569	0.821587	-4.56819
KRR1	-1.02828	9.55457	-1.57213	0.12757	0.821587	-4.56819
HAND2	0.89193	11.4436	1.57211	0.127574	0.821587	-4.56821
PHOX2B	0.737761	8.83527	1.5721	0.127576	0.821587	-4.56822
PRKCB	-0.916931	9.0201	-1.57186	0.127633	0.821587	-4.56854
RTN4RL2	0.721877	8.86855	1.57174	0.127659	0.821587	-4.56869
ANP32C	0.746187	8.8053	1.57146	0.127725	0.821587	-4.56905
MRPS22	-0.823357	9.42138	-1.5714	0.127738	0.821587	-4.56913
TCF7	0.572754	8.79183	1.57132	0.127757	0.821587	-4.56923
RPL15	-1.13152	10.3229	-1.57118	0.127789	0.821587	-4.56941
SORBS2	0.956761	9.62628	1.57109	0.127811	0.821587	-4.56953
LAMC1	1.08859	13.1121	1.57109	0.127812	0.821587	-4.56954
CNN2	-0.830148	9.57379	-1.571	0.127832	0.821587	-4.56965
RHOT2	0.945043	10.4723	1.57075	0.127891	0.821587	-4.56998
ADPRHL1	0.948298	8.89427	1.57064	0.127915	0.821587	-4.57011
CCDC183	0.808607	9.58956	1.5706	0.127925	0.821587	-4.57017
CARD11	-0.79062	8.86232	-1.57031	0.127993	0.821587	-4.57054
RAE1	-0.997159	9.60929	-1.56992	0.128084	0.821587	-4.57105
AKAP8	-0.914282	9.48071	-1.5696	0.128159	0.821587	-4.57146
TTLL5	-0.736499	9.88151	-1.56901	0.128295	0.821587	-4.57222
LRRC55	-0.771776	8.84404	-1.56872	0.128363	0.821587	-4.5726
CRB3	-0.953272	9.27844	-1.56831	0.128459	0.821587	-4.57313
L3MBTL1	0.787825	9.12692	1.56793	0.128548	0.821587	-4.57362
SPRYD3	-0.990633	9.22192	-1.56747	0.128654	0.821587	-4.5742
OSBPL11	-0.918845	9.16795	-1.56729	0.128696	0.821587	-4.57443
FLACC1	-0.905803	8.97626	-1.56666	0.128844	0.821587	-4.57525
ATP5PO	-1.01719	10.2098	-1.5662	0.128951	0.821587	-4.57584
FGFR1OP	-0.831531	9.20354	-1.56587	0.129029	0.821587	-4.57627
PPP1R9A	-0.819184	8.87648	-1.56519	0.129188	0.821587	-4.57715
NOL10	0.782576	9.8148	1.56514	0.129199	0.821587	-4.57721
INPP5K	0.988224	9.07799	1.56509	0.129211	0.821587	-4.57727
SLC1A4	-0.95354	9.44462	-1.56504	0.129224	0.821587	-4.57734
TP53BP1	-0.916717	9.57247	-1.56437	0.12938	0.821587	-4.5782
OR6C68	-0.615952	8.76046	-1.56427	0.129404	0.821587	-4.57833
PDIA5	-1.05341	10.3342	-1.56426	0.129406	0.821587	-4.57834
KDSR	-0.822746	9.86693	-1.56392	0.129486	0.821587	-4.57878
DOCK9	-0.882377	9.49418	-1.56373	0.12953	0.821587	-4.57902
RHOC	-1.06306	10.4694	-1.56366	0.129547	0.821587	-4.57911
PSMD7	-0.975676	10.1254	-1.56361	0.129557	0.821587	-4.57917
LOC105369535	-0.869512	8.86686	-1.56352	0.12958	0.821587	-4.57929
ACYP2	0.935579	9.69651	1.56342	0.129603	0.821587	-4.57942
TMEM9	-0.791415	9.37018	-1.56318	0.129659	0.821587	-4.57973
TXNL1	-0.949653	9.41435	-1.56311	0.129677	0.821587	-4.57982
IL11	-0.651912	8.9435	-1.56302	0.129698	0.821587	-4.57994
IFNAR2	-0.945681	10.3298	-1.56301	0.129699	0.821587	-4.57994
FAM47A	0.526537	8.73151	1.56293	0.129718	0.821587	-4.58005
TTN	0.698796	8.8878	1.56288	0.129729	0.821587	-4.58011
ZPR1	1.14808	9.84261	1.56271	0.12977	0.821587	-4.58034
CCDC173	0.771291	8.85132	1.56268	0.129777	0.821587	-4.58037
AFDN	-1.04833	10.7483	-1.5626	0.129795	0.821587	-4.58047
CEP70	0.910551	8.95169	1.56247	0.129827	0.821587	-4.58065
NBEAL2	0.933098	9.7862	1.56217	0.129898	0.821587	-4.58103
TTC9	-0.939167	9.23291	-1.56204	0.129928	0.821587	-4.5812
NUP107	0.822336	10.2473	1.56179	0.129987	0.821587	-4.58152
IFNK	-0.514265	8.71644	-1.56173	0.130001	0.821587	-4.5816
SMARCA2	-1.18807	11.3634	-1.56164	0.130021	0.821587	-4.58171
NMT2	0.752525	8.88236	1.56143	0.130071	0.821587	-4.58198
PRPF19	0.898462	9.28366	1.56134	0.130093	0.821587	-4.5821
TNIP2	-0.845366	9.4723	-1.56085	0.130208	0.821587	-4.58272
HSP90AA1	-0.706798	12.7877	-1.56078	0.130225	0.821587	-4.58282
SH3BGR	-0.765363	8.93785	-1.56061	0.130265	0.821587	-4.58303
PGRMC2	-1.14822	12.1207	-1.56048	0.130296	0.821587	-4.5832
CHORDC1	-1.10197	9.17865	-1.56044	0.130306	0.821587	-4.58326
ATG2B	-0.925479	9.19907	-1.56014	0.130376	0.821587	-4.58364
SPANXN1	-0.7194	8.79571	-1.56006	0.130395	0.821587	-4.58374
FAIM	-0.859997	9.073	-1.55983	0.130449	0.821587	-4.58404
SEC14L2	-0.77407	9.06308	-1.55967	0.130485	0.821587	-4.58423
NSUN6	-1.1781	9.05867	-1.55961	0.130502	0.821587	-4.58432
TEX2	-0.884188	9.29374	-1.55941	0.130548	0.821587	-4.58458
SRSF7	0.874208	11.5564	1.5594	0.130549	0.821587	-4.58458
MN1	-0.803119	9.10578	-1.55932	0.130568	0.821587	-4.58468
SLA2	-0.914867	8.91447	-1.55901	0.130642	0.821587	-4.58508
EXOSC8	1.03979	9.63386	1.55868	0.130721	0.821587	-4.58551
ZDHHC20	-0.798932	10.2929	-1.55859	0.130742	0.821587	-4.58563
CRISPLD1	-1.16726	9.2389	-1.55857	0.130746	0.821587	-4.58565
TCEANC2	-0.890409	8.89227	-1.55847	0.13077	0.821587	-4.58578
KLC4	0.889069	10.0474	1.55837	0.130795	0.821587	-4.58591
FAM117A	0.83106	9.62837	1.55829	0.130813	0.821587	-4.58601
MSR1	-0.861381	9.04215	-1.55828	0.130816	0.821587	-4.58603
FES	-0.909958	9.60664	-1.55811	0.130854	0.821587	-4.58624
SUSD6	0.839254	9.88865	1.55795	0.130893	0.821587	-4.58645
ISCU	0.712511	10.2365	1.55787	0.130911	0.821587	-4.58655
CDS2	-0.959722	10.1512	-1.55754	0.13099	0.821587	-4.58697
FAM43A	1.31821	9.72892	1.55749	0.131002	0.821587	-4.58704
FAM20B	-0.789643	9.11291	-1.55726	0.131057	0.821587	-4.58733
HEXA	-0.923859	10.1833	-1.5572	0.131072	0.821587	-4.58742
LSM3	0.964696	8.93514	1.55693	0.131136	0.821587	-4.58776
SYNCRIP	0.643592	13.0358	1.55686	0.131153	0.821587	-4.58785
RBFOX3	0.668485	8.85146	1.55657	0.13122	0.821587	-4.58821
ACR	-0.711713	8.81417	-1.55647	0.131243	0.821587	-4.58834
DPY19L1	-0.948432	9.75754	-1.55615	0.131321	0.821587	-4.58876
TBCB	-0.881671	9.69471	-1.55602	0.131352	0.821587	-4.58892
OR9G1	-0.812058	8.90073	-1.5556	0.131452	0.821587	-4.58946
COPS4	0.952976	10.1734	1.55509	0.131573	0.821587	-4.59012
ALG14	-0.515454	8.81266	-1.55489	0.13162	0.821587	-4.59037
ARID3A	-1.06395	10.1136	-1.55487	0.131625	0.821587	-4.5904
TSG101	0.818416	9.75619	1.55486	0.131626	0.821587	-4.5904
CBX5	0.869368	10.3389	1.55481	0.131639	0.821587	-4.59047
MTA1	-0.834166	10.4139	-1.55429	0.131762	0.821587	-4.59114
IGFBP2	1.34585	9.90593	1.5542	0.131785	0.821587	-4.59126
B3GNT9	-0.801198	9.31265	-1.55398	0.131837	0.821587	-4.59154
WWC2	-0.866524	9.15071	-1.55382	0.131876	0.821587	-4.59175
RNF157	0.684891	8.77741	1.55376	0.13189	0.821587	-4.59182
HIP1R	0.880733	9.21864	1.55364	0.131917	0.821587	-4.59197
UTP25	0.754199	9.21286	1.55362	0.131922	0.821587	-4.59199
USP9Y	-0.796457	9.17122	-1.55266	0.132152	0.821587	-4.59323
OR12D1	-0.645652	8.7793	-1.5521	0.132286	0.821587	-4.59395
KLHL20	0.872789	9.7581	1.55206	0.132294	0.821587	-4.59399
CTNNBIP1	-0.791934	9.22469	-1.55179	0.132359	0.821587	-4.59433
ABHD15	0.594694	9.43787	1.55163	0.132397	0.821587	-4.59454
PROK1	-0.751937	8.95217	-1.5515	0.132429	0.821587	-4.59471
PBRM1	0.693931	9.96933	1.55109	0.132528	0.821587	-4.59524
UBFD1	-1.07844	9.65593	-1.55101	0.132547	0.821587	-4.59534
PROSER2	1.10993	9.29646	1.55086	0.132583	0.821587	-4.59553
MAGEB17	0.770977	8.82871	1.55064	0.132634	0.821587	-4.59581
RFC1	0.757463	9.89011	1.55061	0.132641	0.821587	-4.59584
TINAGL1	-0.952886	12.5548	-1.55013	0.132757	0.821587	-4.59646
RFC3	-0.959842	9.3961	-1.5499	0.132811	0.821587	-4.59675
KCNJ15	-0.826005	9.12719	-1.54967	0.132866	0.821587	-4.59704
OR5M8	0.740592	8.93167	1.54961	0.132881	0.821587	-4.59712
CALU	-1.07519	10.5628	-1.54953	0.1329	0.821587	-4.59722
GNRH2	0.774577	9.21732	1.54936	0.132941	0.821587	-4.59744
RCN2	0.600565	8.73698	1.54896	0.133037	0.821587	-4.59795
GLYR1	-0.931859	9.62026	-1.54892	0.133048	0.821587	-4.59801
GABARAP	0.641728	12.9421	1.54891	0.133049	0.821587	-4.59801
DTWD1	0.698299	8.87307	1.5488	0.133076	0.821587	-4.59816
LOXL1	0.674194	9.73254	1.54863	0.133116	0.821587	-4.59837
NOB1	0.903434	9.56837	1.54859	0.133127	0.821587	-4.59843
WNT9A	0.954788	9.24628	1.54856	0.133134	0.821587	-4.59847
POLR2K	-0.992826	9.6671	-1.54853	0.13314	0.821587	-4.5985
TGFA	-0.893022	9.09942	-1.5484	0.133172	0.821587	-4.59867
TMED1	0.738039	9.2432	1.54837	0.133178	0.821587	-4.5987
GCSH	0.993674	9.4627	1.54826	0.133205	0.821587	-4.59884
VAMP7	-0.947905	9.8769	-1.54808	0.133249	0.821587	-4.59908
LOC107987269	0.627959	8.81395	1.54793	0.133285	0.821587	-4.59927
HCFC1R1	0.82694	9.4943	1.54771	0.133338	0.821587	-4.59955
AGFG1	-0.954978	10.2182	-1.5477	0.133339	0.821587	-4.59956
RAET1G	-0.557309	8.81299	-1.54765	0.133352	0.821587	-4.59963
LOC389831	-0.519139	8.70666	-1.54744	0.133403	0.821587	-4.59989
ADAM10	-1.25516	10.8555	-1.54741	0.133409	0.821587	-4.59993
CABP4	-0.926145	9.06138	-1.5474	0.133412	0.821587	-4.59994
C1QTNF6	-0.885771	9.38887	-1.54726	0.133446	0.821587	-4.60012
CHMP5	-0.670294	8.81303	-1.54721	0.133459	0.821587	-4.60019
UBE3A	-0.893409	9.8509	-1.54709	0.133488	0.821587	-4.60034
PIP5K1B	0.849166	10.0734	1.54684	0.133547	0.821587	-4.60066
SCARB1	0.863394	11.8826	1.54667	0.133587	0.821587	-4.60087
IL1R2	0.89034	9.39723	1.54666	0.133591	0.821587	-4.60089
OMA1	-0.686637	9.42268	-1.54661	0.133602	0.821587	-4.60095
PHF10	0.930411	9.11723	1.54629	0.133678	0.821587	-4.60135
TMEM204	-0.955892	9.30689	-1.54621	0.133699	0.821587	-4.60146
TACC1	-0.874236	11.7622	-1.54604	0.13374	0.821587	-4.60168
PANK3	-1.00716	10.1665	-1.54593	0.133767	0.821587	-4.60182
CHSY3	-0.796102	8.84807	-1.54582	0.133792	0.821587	-4.60195
NIPAL1	-0.982253	9.15048	-1.54564	0.133837	0.821587	-4.60219
HIPK4	0.772804	9.16983	1.54557	0.133853	0.821587	-4.60228
RBAK-RBAKDN	-0.903002	9.31812	-1.54553	0.133862	0.821587	-4.60232
TCEAL8	-0.936476	10.2431	-1.54525	0.13393	0.821587	-4.60268
UBA6	-1.00058	10.9564	-1.54517	0.133949	0.821587	-4.60279
MPG	-0.780715	8.90721	-1.54473	0.134056	0.821587	-4.60335
SEMA6D	-0.689755	9.09907	-1.54422	0.13418	0.821587	-4.604
COPB2	-1.24664	10.9199	-1.54417	0.13419	0.821587	-4.60406
HHEX	-1.10968	9.36976	-1.54411	0.134206	0.821587	-4.60414
TMED9	0.973946	10.7928	1.54402	0.134228	0.821587	-4.60425
FAHD1	-0.834386	9.39001	-1.54394	0.134246	0.821587	-4.60435
GORAB	0.913424	9.34145	1.54393	0.134248	0.821587	-4.60436
SLC35A2	1.02937	9.3326	1.54385	0.134269	0.821587	-4.60447
BRINP3	-0.830474	8.85105	-1.54374	0.134296	0.821587	-4.60461
HLA-DRB4	-0.970274	9.53331	-1.54365	0.134318	0.821587	-4.60473
GRM8	-0.645134	8.84788	-1.54364	0.13432	0.821587	-4.60474
ELMO3	-0.795366	9.34119	-1.54344	0.134368	0.821587	-4.60499
ATP5MC3	-1.02238	9.09553	-1.5433	0.134403	0.821587	-4.60518
GJB2	1.49746	10.9319	1.54329	0.134405	0.821587	-4.60519
CDHR3	0.641152	8.74743	1.54319	0.134428	0.821587	-4.60531
LPCAT3	0.788517	10.3114	1.54299	0.134477	0.821587	-4.60556
ARSI	-0.855185	9.12352	-1.54246	0.134604	0.821587	-4.60624
CDH2	0.767783	9.12726	1.54191	0.13474	0.821587	-4.60694
PIP4K2B	-0.784126	9.7603	-1.54179	0.134767	0.821587	-4.60709
MRPS11	-0.778043	9.32639	-1.54175	0.134776	0.821587	-4.60714
PRELP	1.005	9.33551	1.54175	0.134777	0.821587	-4.60714
IFIT5	-0.934	9.45834	-1.54174	0.134779	0.821587	-4.60715
RHCE	0.626451	8.74802	1.54168	0.134794	0.821587	-4.60723
CCDC59	-0.865335	8.8813	-1.5416	0.134814	0.821587	-4.60734
POU4F1	-0.622057	8.7533	-1.54148	0.134843	0.821587	-4.60748
CRB1	0.851364	8.94725	1.54122	0.134906	0.821587	-4.60782
TSPAN16	0.936037	9.0935	1.54121	0.134907	0.821587	-4.60782
FUT9	-0.728703	8.90555	-1.54109	0.134938	0.821587	-4.60798
RHOBTB3	1.03995	11.2658	1.54102	0.134953	0.821587	-4.60806
ADCY3	1.01714	11.644	1.54097	0.134967	0.821587	-4.60814
TP53INP2	-0.729124	9.26597	-1.54023	0.135145	0.821587	-4.60907
KIAA1586	-1.14677	9.61012	-1.5401	0.135179	0.821587	-4.60924
ASAP3	-1.01182	9.71685	-1.53992	0.135222	0.821587	-4.60947
EID1	0.847827	11.2239	1.53932	0.135367	0.821587	-4.61023
SPAST	-0.776839	9.39613	-1.53923	0.135391	0.821587	-4.61035
STAT3	-0.817259	10.2312	-1.5392	0.135397	0.821587	-4.61038
LOC107986244	0.59394	8.85925	1.5389	0.135471	0.821587	-4.61077
TOMM6	1.15444	10.8663	1.53889	0.135473	0.821587	-4.61078
ABITRAM	0.809289	9.4201	1.53878	0.135499	0.821587	-4.61091
PIH1D2	0.683577	8.82981	1.53868	0.135524	0.821587	-4.61104
RICTOR	-0.987433	10.253	-1.53854	0.135557	0.821587	-4.61122
DBR1	0.80044	9.74373	1.53846	0.135576	0.821587	-4.61132
OR4D2	0.778196	8.97612	1.53827	0.135623	0.821587	-4.61156
SMLR1	0.754438	8.86755	1.53806	0.135675	0.821587	-4.61183
RNGTT	0.857282	9.99055	1.53803	0.135683	0.821587	-4.61187
UBOX5	-0.77496	9.13612	-1.53789	0.135715	0.821587	-4.61204
TMX4	-0.828015	9.24022	-1.53781	0.135737	0.821587	-4.61215
HEATR1	-0.928029	9.41976	-1.53779	0.135741	0.821587	-4.61218
MRPS14	-0.920787	9.42754	-1.53774	0.135754	0.821587	-4.61224
HNRNPA1	0.77811	14.4015	1.53773	0.135755	0.821587	-4.61225
GRB2	-1.00161	10.429	-1.53718	0.135891	0.821587	-4.61295
DNM3	0.757081	9.12215	1.53699	0.135936	0.821587	-4.61319
NPW	0.852978	9.465	1.53695	0.135947	0.821587	-4.61325
A4GNT	-0.699785	8.8577	-1.53663	0.136025	0.821587	-4.61365
STN1	-0.92625	9.07001	-1.53652	0.136052	0.821587	-4.61379
ZNF662	-0.84068	9.65432	-1.53621	0.136126	0.821587	-4.61417
NTF4_NTF3	-0.887206	9.1275	-1.536	0.136178	0.821587	-4.61445
IDH3B	-0.91282	9.60669	-1.53599	0.13618	0.821587	-4.61445
UBP1	-1.01213	9.68586	-1.53584	0.136218	0.821587	-4.61465
KCNAB2	-0.880731	9.0087	-1.53577	0.136234	0.821587	-4.61473
SPIRE2	1.30312	11.5091	1.53528	0.136354	0.821587	-4.61535
ANKRD55	0.810741	9.04384	1.53518	0.136379	0.821587	-4.61548
OSBPL8	-0.790715	9.14556	-1.53514	0.136389	0.821587	-4.61554
PSPC1	1.32083	10.8742	1.53511	0.136397	0.821587	-4.61558
ATP1B3	-1.07025	10.0433	-1.53498	0.136429	0.821587	-4.61574
LEPROT	0.782122	10.0484	1.53485	0.136459	0.821587	-4.6159
HDHD5	-0.613785	9.35191	-1.53484	0.136462	0.821587	-4.61591
ZBTB8OS	-0.91919	9.29698	-1.5347	0.136497	0.821587	-4.61609
ARHGEF7	0.927566	10.1804	1.53432	0.136589	0.821587	-4.61657
GPR12	-0.62581	8.77317	-1.53422	0.136615	0.821587	-4.6167
FOXQ1	-0.879564	9.0223	-1.5342	0.136619	0.821587	-4.61673
LHX6	0.652931	8.87152	1.53405	0.136657	0.821587	-4.61692
PODXL	-1.19792	9.50878	-1.53401	0.136665	0.821587	-4.61697
LOC112268145	-0.720304	8.80606	-1.534	0.136667	0.821587	-4.61698
TICAM1	-1.01356	9.65282	-1.534	0.136667	0.821587	-4.61698
ZBED6	-0.738307	10.007	-1.53377	0.136725	0.821587	-4.61727
ANKRD50	1.06701	9.62976	1.53368	0.136747	0.821587	-4.61739
DCP1B	0.799155	9.00877	1.53366	0.136751	0.821587	-4.61741
HTRA3	-0.830264	9.18187	-1.53356	0.136777	0.821587	-4.61754
GRIN2C	-0.877535	9.10806	-1.53353	0.136784	0.821587	-4.61758
KRTAP2-2	-0.504664	8.697	-1.53331	0.136837	0.821587	-4.61785
LUC7L2	0.766502	9.36536	1.53324	0.136854	0.821587	-4.61794
FABP9	0.761141	8.83438	1.5332	0.136865	0.821587	-4.618
CD300A	-0.700007	9.15855	-1.53309	0.136892	0.821587	-4.61813
TOMM34	-0.890529	9.48898	-1.53291	0.136935	0.821587	-4.61835
NSDHL	0.947598	8.97521	1.53284	0.136953	0.821587	-4.61845
RP2	-0.770598	9.30658	-1.53283	0.136955	0.821587	-4.61846
TNRC6C	-0.688159	8.94623	-1.53276	0.136973	0.821587	-4.61855
PAXIP1	0.907346	9.45074	1.53224	0.1371	0.821736	-4.61921
NOP16	-1.08657	9.04913	-1.53209	0.137137	0.821736	-4.61939
AGBL3	-0.8178	8.96176	-1.53197	0.137167	0.821736	-4.61955
TBC1D9B	-0.907679	9.96973	-1.53197	0.137168	0.821736	-4.61955
SYF2	-1.18333	10.1262	-1.53154	0.137272	0.821736	-4.62009
SMC1A	0.817831	12.5933	1.53136	0.137318	0.821736	-4.62032
SEPTIN2	-0.741863	10.0739	-1.5312	0.137357	0.821736	-4.62052
TBC1D23	0.712966	10.3652	1.53101	0.137404	0.821736	-4.62077
ZBBX	-0.636905	8.77882	-1.53088	0.137435	0.821736	-4.62093
ZBTB39	-0.893427	9.38395	-1.53084	0.137446	0.821736	-4.62098
HECW2	0.858207	9.1637	1.53049	0.137533	0.821736	-4.62143
POTE_Family_T3	0.822879	9.39399	1.53018	0.137607	0.821736	-4.62181
CPE	0.845592	9.40209	1.5301	0.137629	0.821736	-4.62192
PTPRN2	-0.792108	8.92271	-1.53005	0.137641	0.821736	-4.62198
LOC101929959	0.997563	9.32939	1.52996	0.137662	0.821736	-4.62209
OR13C9	0.522339	8.91788	1.52985	0.13769	0.821736	-4.62223
PSORS1C2	1.04269	9.12961	1.52964	0.137742	0.821736	-4.6225
BCOR	-0.986558	9.1413	-1.52956	0.137761	0.821736	-4.6226
SLC6A4	-0.774587	9.32699	-1.52922	0.137845	0.821862	-4.62303
KRT18_39	-0.848961	14.2878	-1.52913	0.137867	0.821862	-4.62314
KLF8	-0.880827	9.90906	-1.52882	0.137944	0.821954	-4.62353
TCF7L1	0.831858	8.92261	1.52873	0.137967	0.821954	-4.62365
NAA16	0.9393	9.24352	1.52831	0.138071	0.822087	-4.62418
MAP2K5	0.654829	9.26616	1.52812	0.138117	0.822087	-4.62442
DRGX	-0.773442	8.84627	-1.52806	0.138132	0.822087	-4.62449
MED9	-0.728179	8.93916	-1.52795	0.138159	0.822087	-4.62463
DAP3	0.960048	10.173	1.5275	0.138272	0.822308	-4.62521
MRPL38	0.947755	10.1419	1.52719	0.138348	0.822308	-4.62559
CES4A	-0.756616	9.28973	-1.52719	0.138349	0.822308	-4.6256
ARMC9	0.7456	9.47049	1.52699	0.138396	0.822308	-4.62584
FZD6	-0.820351	9.37013	-1.52695	0.138408	0.822308	-4.6259
TOR1AIP1	1.09521	10.7277	1.52635	0.138555	0.82288	-4.62665
TBX20	1.07156	9.48506	1.52622	0.138589	0.82288	-4.62682
MRPS27	-0.791836	9.65552	-1.52578	0.138698	0.822984	-4.62737
VWCE	1.03185	9.23523	1.52538	0.138797	0.822984	-4.62788
CASZ1	0.808343	9.13426	1.52534	0.138806	0.822984	-4.62792
HBG1	1.94919	16.4877	1.52524	0.13883	0.822984	-4.62804
FOXB2	-0.839282	8.9758	-1.52514	0.138856	0.822984	-4.62817
CCDC78	0.84719	8.9322	1.52461	0.138988	0.822984	-4.62884
FBXW7	0.775979	11.2871	1.52458	0.138995	0.822984	-4.62888
SPINK9	0.720634	8.78628	1.52447	0.139022	0.822984	-4.62902
MRPL45	1.21604	10.1218	1.52437	0.139048	0.822984	-4.62915
ZNF251	0.727599	9.34444	1.5243	0.139065	0.822984	-4.62923
CRYM	0.52324	8.77182	1.52402	0.139136	0.822984	-4.62959
GLB1	-0.886603	9.59322	-1.52399	0.139143	0.822984	-4.62963
C11orf53	0.744902	8.82601	1.52393	0.139158	0.822984	-4.6297
DNTTIP1	-0.830197	8.99178	-1.52351	0.139261	0.823144	-4.63023
POU5F1_POU5F1B	-0.915538	9.38681	-1.52325	0.139326	0.823144	-4.63056
ADAMTS17	-0.827498	8.93869	-1.52312	0.139359	0.823144	-4.63072
GPALPP1	0.990259	9.57316	1.52297	0.139396	0.823144	-4.63091
ACAN	1.65287	11.3907	1.52271	0.139461	0.823144	-4.63123
RIOK3	0.900984	10.6973	1.52258	0.139494	0.823144	-4.6314
KYAT1	-0.751532	8.79605	-1.52253	0.139507	0.823144	-4.63147
KLHL13	-0.889564	8.93704	-1.52246	0.139525	0.823144	-4.63156
HSPA4L	0.961683	9.25241	1.52211	0.139611	0.823273	-4.63199
MYO5A	0.855975	9.3154	1.52203	0.139631	0.823273	-4.63209
PPIL4	-0.934842	9.25256	-1.52139	0.139791	0.823642	-4.6329
CFD	-0.921855	9.77543	-1.52114	0.139855	0.823642	-4.63322
LEO1	0.729983	9.86375	1.52076	0.13995	0.823642	-4.6337
LOC105373133	-0.781941	8.96103	-1.52044	0.14003	0.823642	-4.6341
CHST1	0.71728	8.96844	1.52031	0.140061	0.823642	-4.63426
CAPSL	-0.484312	8.70867	-1.52026	0.140073	0.823642	-4.63432
RPL35A	0.804928	9.20243	1.52019	0.140092	0.823642	-4.63441
ACMSD	-0.754841	8.89763	-1.52011	0.14011	0.823642	-4.6345
ORM1	1.66747	14.0774	1.51993	0.140157	0.823642	-4.63474
CLNK	0.692452	8.87773	1.51985	0.140176	0.823642	-4.63484
SLC27A3	-0.797807	9.30047	-1.51966	0.140224	0.823642	-4.63507
CXCR5	0.611392	8.78318	1.51939	0.140293	0.823642	-4.63542
PARD3	0.607952	9.73732	1.51931	0.140313	0.823642	-4.63552
POLR1D	-0.986365	9.52695	-1.5189	0.140415	0.823642	-4.63603
ENPP1	-1.0988	9.77317	-1.51881	0.140438	0.823642	-4.63615
TMEM258	1.0216	9.85877	1.51862	0.140484	0.823642	-4.63638
ARHGAP36	0.698826	8.80051	1.51858	0.140494	0.823642	-4.63643
SCO2	-1.0039	9.58018	-1.51856	0.1405	0.823642	-4.63646
ENTPD4	-0.959509	9.69149	-1.51815	0.140604	0.823642	-4.63698
ZFP3	-0.949824	9.19269	-1.51774	0.140705	0.823642	-4.63748
HSPG2	0.956665	11.1899	1.51772	0.140712	0.823642	-4.63752
SUPT20HL1	0.680414	8.81585	1.51763	0.140733	0.823642	-4.63762
SREK1IP1	-0.783098	9.04929	-1.51734	0.140807	0.823642	-4.63799
RHOXF1	0.878921	8.97169	1.51732	0.140811	0.823642	-4.63801
PRSS36	0.665921	8.81911	1.51729	0.140819	0.823642	-4.63805
NKD2	-0.85239	9.06631	-1.51723	0.140833	0.823642	-4.63812
ITIH2	-0.718758	8.8817	-1.51705	0.14088	0.823642	-4.63836
LCN1	-0.782103	8.91514	-1.51704	0.140883	0.823642	-4.63837
MPP5	-0.933596	9.65659	-1.51648	0.141023	0.824211	-4.63907
THOC5	-0.982898	8.90461	-1.51618	0.141099	0.824411	-4.63945
PLEKHA6	1.52543	12.0625	1.51578	0.1412	0.824748	-4.63995
CXCL11	-0.686705	8.90707	-1.51487	0.141429	0.825117	-4.64109
POLR2H	0.886556	10.4991	1.51482	0.141442	0.825117	-4.64115
MTHFD1	0.871782	8.98884	1.51476	0.141456	0.825117	-4.64123
FCRLA	-0.897412	8.93834	-1.5147	0.141472	0.825117	-4.64131
PTCHD1	-0.637255	8.75489	-1.51468	0.141475	0.825117	-4.64132
SRPRA	-0.81759	9.43725	-1.51421	0.141594	0.82556	-4.64191
FER1L6	0.529159	8.75411	1.51395	0.14166	0.825567	-4.64224
RAB15	-0.927513	10.8094	-1.51371	0.141722	0.825567	-4.64255
THSD4	1.2192	9.71515	1.5136	0.141749	0.825567	-4.64268
PSD3	1.15555	9.57747	1.51341	0.141797	0.825567	-4.64291
CUEDC1	0.826132	9.64832	1.51314	0.141867	0.825567	-4.64326
LOC105376731	0.691412	8.83707	1.51304	0.14189	0.825567	-4.64338
BLOC1S6	-0.940393	10.1864	-1.51293	0.141918	0.825567	-4.64352
OR6S1	0.712407	8.84979	1.51286	0.141936	0.825567	-4.6436
ARL10	0.950518	9.78037	1.51253	0.14202	0.82569	-4.64402
C11orf80	0.870695	9.21289	1.51234	0.142067	0.82569	-4.64425
CHD4	-1.08796	10.4664	-1.51228	0.142084	0.82569	-4.64434
CEP120	-0.819633	9.31345	-1.51163	0.142249	0.826195	-4.64515
SVIL	-1.00198	10.8173	-1.51158	0.14226	0.826195	-4.6452
YIPF4	-0.867379	9.45014	-1.51115	0.14237	0.826195	-4.64575
SETD4	0.985449	9.64463	1.51099	0.142411	0.826195	-4.64595
H2BC18_9	0.767287	9.29962	1.51093	0.142425	0.826195	-4.64602
HMBS	0.846131	9.18854	1.5109	0.142434	0.826195	-4.64606
GTF2B	-0.763744	9.39768	-1.5104	0.14256	0.826195	-4.64669
CCDC127	0.805717	9.14887	1.51021	0.142608	0.826195	-4.64692
SLC39A1	-0.899081	9.99107	-1.51021	0.142609	0.826195	-4.64693
DCUN1D5	-0.865298	9.06856	-1.51006	0.142645	0.826195	-4.6471
CD5L	-0.507056	8.7025	-1.51004	0.142651	0.826195	-4.64714
BEX4	-1.37557	12.2351	-1.5099	0.142687	0.826195	-4.64731
LOC105378979	0.728437	8.83249	1.50975	0.142725	0.826195	-4.6475
CNN3	-1.0989	10.2762	-1.50897	0.142923	0.826502	-4.64847
GIMAP5	-0.824258	9.22585	-1.50884	0.142956	0.826502	-4.64863
MDM1	0.659683	9.24415	1.50874	0.142982	0.826502	-4.64876
GBF1	-0.863432	10.8752	-1.50874	0.142983	0.826502	-4.64877
C5AR2	-0.926022	9.26807	-1.5087	0.142991	0.826502	-4.64881
EIF2B1	0.850424	9.71023	1.50825	0.143106	0.826735	-4.64937
TCOF1	-0.856917	9.22736	-1.50821	0.143117	0.826735	-4.64942
RNASE2	0.668855	8.77382	1.50798	0.143175	0.826827	-4.64971
MYOM2	-0.622167	8.87219	-1.50744	0.143314	0.827384	-4.65039
PTP4A2	1.0278	11.8575	1.50697	0.143432	0.827426	-4.65097
GYG2	0.785086	8.83882	1.50673	0.143493	0.827426	-4.65127
MED24	0.74412	9.81012	1.50633	0.143597	0.827426	-4.65177
NASP	0.981914	9.94896	1.5063	0.143605	0.827426	-4.65181
HUNK	0.820857	8.99799	1.50603	0.143674	0.827426	-4.65215
RGL2	1.17073	10.4517	1.50593	0.143699	0.827426	-4.65227
ZNF781	-0.814569	9.00828	-1.50588	0.143711	0.827426	-4.65233
GPRASP1	0.924783	9.23691	1.50587	0.143715	0.827426	-4.65235
OR2V1	-0.85116	8.9743	-1.50572	0.143752	0.827426	-4.65253
CNNM4	-0.764927	9.10694	-1.50571	0.143755	0.827426	-4.65254
DAPP1	-0.808728	9.25749	-1.50543	0.143826	0.827426	-4.65289
NAV3	-0.899179	8.98618	-1.5054	0.143833	0.827426	-4.65293
EEF1G	0.768432	9.16162	1.50518	0.14389	0.827508	-4.6532
TSR2	-0.793608	9.81869	-1.50486	0.143973	0.827652	-4.65361
CFAP298	-0.740515	9.29145	-1.50475	0.144001	0.827652	-4.65374
RPL36A-HNRNPH2_RPL6A	-1.02143	13.3799	-1.50353	0.144313	0.828721	-4.65526
NDUFAB1	0.864173	10.7541	1.50348	0.144325	0.828721	-4.65532
COL15A1	1.0996	11.8515	1.50347	0.144329	0.828721	-4.65534
TMEFF1	-0.846227	8.86898	-1.50325	0.144386	0.828721	-4.65562
RIPOR2	-0.90997	9.07688	-1.50316	0.144409	0.828721	-4.65573
POPDC2	0.986916	9.071	1.50261	0.144551	0.828721	-4.65641
SIPA1	-0.829276	9.43912	-1.50245	0.144591	0.828721	-4.65661
NAA40	-1.08485	9.18027	-1.50235	0.144615	0.828721	-4.65673
PSMD4	0.829725	11.5173	1.50232	0.144624	0.828721	-4.65677
CAPS2	-0.722962	8.82313	-1.50215	0.144668	0.828721	-4.65698
GPATCH2L	0.966078	10.14	1.5018	0.144757	0.828721	-4.65741
CTDSP2	1.02637	10.257	1.50118	0.144917	0.828721	-4.65819
LRTOMT	-0.563591	8.7529	-1.50117	0.144919	0.828721	-4.6582
SPC25	0.823944	8.95293	1.50105	0.144951	0.828721	-4.65835
C11orf98	0.976285	9.82731	1.50105	0.144952	0.828721	-4.65836
ABCC5	1.08974	10.3041	1.50082	0.145009	0.828721	-4.65863
HAUS1	-0.889799	9.16225	-1.50045	0.145105	0.828721	-4.6591
CRMP1	-0.802418	9.02081	-1.50036	0.145129	0.828721	-4.65921
AURKAIP1	1.19864	10.7836	1.50026	0.145153	0.828721	-4.65933
FABP5_12	1.12703	11.7837	1.50015	0.145181	0.828721	-4.65947
NBPF3	-0.767736	9.40521	-1.49996	0.14523	0.828721	-4.6597
RFLNA_ZNF664-RFLNA	0.64136	8.87183	1.49991	0.145245	0.828721	-4.65977
ABHD12	-0.845346	9.62409	-1.49986	0.145256	0.828721	-4.65982
ANO8	0.739614	9.27855	1.49964	0.145313	0.828721	-4.6601
SRSF10	0.685188	9.1336	1.49958	0.145328	0.828721	-4.66017
KANSL3	0.852098	10.6121	1.49956	0.145334	0.828721	-4.6602
S100G	0.818545	8.84688	1.49952	0.145345	0.828721	-4.66026
PABPC4	-0.90775	10.2809	-1.49937	0.145383	0.828721	-4.66044
CHGA	0.899255	8.88328	1.49896	0.14549	0.828835	-4.66095
LARS2	0.871872	9.65881	1.49882	0.145526	0.828835	-4.66113
GOLGA7	-0.941536	10.702	-1.4988	0.145531	0.828835	-4.66115
EPC2	-0.71411	9.44475	-1.49842	0.145629	0.828854	-4.66162
SLX4	-0.865878	9.13082	-1.49824	0.145675	0.828854	-4.66184
EXOC8	0.930103	11.1009	1.49815	0.145699	0.828854	-4.66196
FAM110D	0.702358	9.00022	1.49812	0.145705	0.828854	-4.66199
FAM200A	0.715575	8.88585	1.49758	0.145847	0.829136	-4.66267
LIMCH1	1.4256	11.2987	1.49754	0.145857	0.829136	-4.66272
AZI2	-0.908139	9.37201	-1.4974	0.145891	0.829136	-4.66288
PARN	-1.11621	9.50837	-1.49711	0.145968	0.829136	-4.66325
PGP	0.982305	9.10186	1.49698	0.146	0.829136	-4.66341
PLEKHH2	1.04596	9.61371	1.49692	0.146017	0.829136	-4.66349
CDRT15L2	0.465101	8.70856	1.49678	0.146054	0.829136	-4.66366
HEPH	-0.666811	8.79401	-1.49628	0.146181	0.829157	-4.66427
OGFOD2	0.792299	9.23664	1.49627	0.146186	0.829157	-4.66429
SUPT3H	-1.17873	9.81438	-1.49615	0.146216	0.829157	-4.66444
LITAFD	-0.661665	8.84294	-1.4961	0.146229	0.829157	-4.6645
NDST1	-0.801829	9.69327	-1.49578	0.146312	0.829389	-4.6649
NPY4R2	-0.659195	8.89628	-1.49538	0.146416	0.829581	-4.6654
CKS1B	-0.735325	9.35886	-1.49523	0.146455	0.829581	-4.66558
ESS2	0.993427	9.41156	1.49506	0.146499	0.829581	-4.66579
GPS2	0.830048	10.4438	1.49488	0.146545	0.829581	-4.66601
LDB1	0.93189	11.256	1.49472	0.146587	0.829581	-4.66621
UBA2	1.05764	10.4167	1.49431	0.146694	0.829581	-4.66672
DOP1B	-0.620033	8.78674	-1.49428	0.146703	0.829581	-4.66676
NUCB2	-1.28612	10.1163	-1.49419	0.146724	0.829581	-4.66686
CHRNA2	-0.671086	8.7998	-1.49399	0.146778	0.829581	-4.66712
ZNF618	0.890353	9.80776	1.49376	0.146836	0.829581	-4.6674
HNRNPUL2	0.830191	11.0126	1.49375	0.14684	0.829581	-4.66742
TFF1	0.489509	8.71818	1.49356	0.146889	0.829581	-4.66765
NT5DC4	-0.497528	8.69878	-1.4934	0.146929	0.829581	-4.66784
KRT19	-1.36762	10.8311	-1.49334	0.146945	0.829581	-4.66792
MTHFR	0.712554	8.85469	1.49307	0.147017	0.829596	-4.66826
ATP5MC2	1.03527	10.355	1.493	0.147033	0.829596	-4.66834
EIF1AY	-1.20923	9.66785	-1.49246	0.147176	0.829928	-4.66902
PNLDC1	-0.588958	8.75675	-1.49208	0.147274	0.829928	-4.66948
ARL5A	1.08483	10.2836	1.492	0.147295	0.829928	-4.66959
XDH	0.777826	8.84047	1.49184	0.147336	0.829928	-4.66978
UBE2S	-0.79861	8.86212	-1.49184	0.147336	0.829928	-4.66978
CPNE1	-0.993407	9.65534	-1.49151	0.147423	0.829928	-4.67019
LCE3E	0.652301	8.83795	1.49138	0.147456	0.829928	-4.67035
NLRP5	-0.547417	8.78725	-1.49127	0.147485	0.829928	-4.67048
PPP1R1A	0.57278	8.74733	1.49111	0.147528	0.829928	-4.67069
CNPY4	-0.791472	9.23464	-1.49102	0.147551	0.829928	-4.6708
POC1B	-0.82991	8.95633	-1.49074	0.147624	0.829928	-4.67114
ZBTB33	-0.77416	9.04745	-1.4907	0.147634	0.829928	-4.67119
PAF1	0.859558	10.1172	1.49063	0.147652	0.829928	-4.67128
FTCDNL1	-0.730728	8.92985	-1.49048	0.147691	0.829928	-4.67146
MRPL10	-1.07501	9.95992	-1.48998	0.147823	0.830426	-4.67208
CLIP4	1.22324	10.9131	1.48951	0.147946	0.830877	-4.67267
TNS1	-0.79506	11.0047	-1.4889	0.148105	0.83133	-4.67342
ORMDL2	-0.799089	9.11067	-1.48887	0.148112	0.83133	-4.67345
ASB16	-0.72802	8.95159	-1.48812	0.14831	0.832054	-4.67439
KRTAP9-6	-0.689997	9.0693	-1.48805	0.148327	0.832054	-4.67446
CTF1	0.830545	9.15544	1.48779	0.148397	0.832162	-4.67479
TOR2A	-0.741065	9.0164	-1.48704	0.148592	0.832162	-4.67571
TAZ	0.973334	9.36115	1.48693	0.148623	0.832162	-4.67586
PRKCH	-0.991395	9.47529	-1.48682	0.148651	0.832162	-4.67599
NR2C2	0.846242	9.61112	1.4867	0.148682	0.832162	-4.67613
FMNL3	0.950317	10.254	1.48651	0.148731	0.832162	-4.67637
SEZ6	0.766423	8.91407	1.48621	0.14881	0.832162	-4.67674
KMT2B	0.923016	10.868	1.48595	0.148878	0.832162	-4.67706
C4orf50	0.655489	8.85566	1.48584	0.148909	0.832162	-4.6772
DPM1	-0.680368	9.45031	-1.48584	0.148909	0.832162	-4.6772
CREB3L1	-0.782265	9.77765	-1.4857	0.148944	0.832162	-4.67737
RGPD_Family	-1.04484	10.2132	-1.48547	0.149006	0.832162	-4.67765
PIP4P1	-1.14477	9.77362	-1.48532	0.149045	0.832162	-4.67784
TM7SF2	-0.683758	9.08678	-1.48526	0.14906	0.832162	-4.67791
LOC112268080	0.61615	8.80406	1.48521	0.149075	0.832162	-4.67798
ASXL1	0.907954	11.5144	1.48519	0.14908	0.832162	-4.678
CALY	0.559394	8.73428	1.48491	0.149153	0.832162	-4.67834
TMEM33	0.750495	9.75374	1.48468	0.149214	0.832162	-4.67863
DFFB	0.624231	8.77388	1.48467	0.149216	0.832162	-4.67864
PCOLCE2	-1.24157	10.6526	-1.48446	0.14927	0.832162	-4.67889
TPTE2	-0.771952	8.8177	-1.48432	0.149308	0.832162	-4.67907
CLEC11A	1.11575	9.34461	1.48416	0.14935	0.832162	-4.67927
SPEGNB	0.709053	8.82015	1.48374	0.149461	0.832162	-4.67978
EXTL2	0.837209	9.91083	1.48374	0.149462	0.832162	-4.67979
INAFM2	0.880024	9.73409	1.48366	0.149484	0.832162	-4.67989
MGRN1	1.08607	10.9257	1.48365	0.149485	0.832162	-4.6799
ALG3	0.948627	9.5868	1.48345	0.149538	0.832162	-4.68014
LRFN1	1.05367	9.24175	1.48342	0.149547	0.832162	-4.68019
XKR6	-0.50333	8.69984	-1.48216	0.14988	0.833723	-4.68174
KRI1	1.09392	10.1089	1.48194	0.149936	0.833723	-4.682
BCL7B	0.647478	9.56132	1.48187	0.149957	0.833723	-4.6821
ZNF398	-0.819557	9.08066	-1.48142	0.150076	0.833991	-4.68265
LIMK2	-0.973439	9.86892	-1.48109	0.150163	0.833991	-4.68306
RASGRP3	0.594007	8.87655	1.48105	0.150172	0.833991	-4.6831
SHROOM3	0.609082	8.79475	1.48097	0.150193	0.833991	-4.68319
RXRA	0.882425	10.2744	1.48087	0.15022	0.833991	-4.68332
MRPS28	-0.714625	9.11523	-1.48018	0.150403	0.833992	-4.68417
TBC1D26_TBC1D28	0.910962	9.04626	1.48001	0.150448	0.833992	-4.68438
FAM114A2	-0.789581	9.06773	-1.47994	0.150467	0.833992	-4.68446
SRP54	-0.720481	9.68568	-1.47985	0.150492	0.833992	-4.68458
SFN	0.984183	9.13899	1.47947	0.150591	0.833992	-4.68504
SIN3B	1.09916	11.364	1.47942	0.150605	0.833992	-4.68511
SLAIN1	0.729654	9.00282	1.47936	0.150622	0.833992	-4.68518
PPL	0.691413	9.67382	1.47883	0.150761	0.833992	-4.68583
SRP14	-0.882425	9.63914	-1.47878	0.150775	0.833992	-4.68589
METTL16	0.861202	9.71107	1.47876	0.15078	0.833992	-4.68592
PIGB	-0.697923	9.24317	-1.47873	0.150788	0.833992	-4.68595
SPDYE14	-0.763918	8.91117	-1.4786	0.150824	0.833992	-4.68612
TUBA1_3_4_L3	-0.861984	11.4352	-1.47859	0.150826	0.833992	-4.68613
C7orf65	-0.594409	8.73423	-1.47849	0.150851	0.833992	-4.68625
FAM32A	-1.05301	9.73434	-1.47844	0.150865	0.833992	-4.68631
ZCCHC17	0.779261	9.69929	1.47807	0.150962	0.834293	-4.68676
NXN	0.951558	9.82882	1.47678	0.151307	0.835683	-4.68835
NFYC	-1.02325	9.58175	-1.47677	0.15131	0.835683	-4.68836
TAB1	0.781206	9.46329	1.47664	0.151343	0.835683	-4.68851
TOMM70	-0.871518	9.47033	-1.476	0.151514	0.836297	-4.6893
TMC8	-0.915241	9.30062	-1.47559	0.151625	0.836297	-4.68981
ACBD3	-1.1051	9.66403	-1.47532	0.151695	0.836297	-4.69013
GALK1	-0.831727	9.2129	-1.47529	0.151703	0.836297	-4.69017
NDRG3	-0.741163	9.07039	-1.47527	0.151709	0.836297	-4.6902
NFIA	-0.734754	9.08957	-1.47525	0.151715	0.836297	-4.69022
OR10A7	0.834066	8.96243	1.4751	0.151756	0.836297	-4.69041
MPLKIP	-0.971078	9.21243	-1.47489	0.151812	0.836365	-4.69067
DNAJC10	-0.827138	10.11	-1.47459	0.151892	0.83642	-4.69104
SPATA19	0.458956	8.71592	1.47431	0.151967	0.83642	-4.69138
ANGEL1	1.26111	9.93527	1.47426	0.151979	0.83642	-4.69144
NOSTRIN	-0.900349	9.43146	-1.47421	0.151994	0.83642	-4.69151
MAB21L2	0.762328	8.8946	1.47364	0.152146	0.836728	-4.6922
UQCC1	-0.80832	9.62158	-1.47363	0.152149	0.836728	-4.69222
CCDC144A	0.828114	9.69736	1.47351	0.152179	0.836728	-4.69235
MS4A8	-0.664591	8.79011	-1.47323	0.152254	0.836746	-4.6927
LAMP2	-0.96369	9.63883	-1.47318	0.152269	0.836746	-4.69276
TECTB	0.648038	8.7979	1.47279	0.152373	0.836933	-4.69324
POLG2	0.91427	9.38898	1.4725	0.152451	0.836933	-4.69359
HMGN1	0.911207	11.272	1.47247	0.15246	0.836933	-4.69364
SPIN2A	-0.637779	8.79579	-1.47241	0.152476	0.836933	-4.69371
DRD3	0.92138	8.98494	1.47213	0.15255	0.837103	-4.69405
PPCDC	-0.665985	8.96486	-1.47197	0.152593	0.837103	-4.69424
CIAO3	1.04166	9.05205	1.47177	0.152647	0.83711	-4.69449
OR2A4_OR2A7	0.854789	8.96814	1.47164	0.15268	0.83711	-4.69464
ITGA4	0.919516	9.93842	1.47095	0.152866	0.837887	-4.69549
PLCXD1	-0.791728	9.64242	-1.47044	0.153003	0.837887	-4.69612
CDK16	-0.636477	9.44552	-1.47022	0.153062	0.837887	-4.69638
VCAN	0.899418	12.3649	1.47011	0.153092	0.837887	-4.69652
ARL8A	-0.724809	10.164	-1.47006	0.153105	0.837887	-4.69658
JAM3	1.0122	10.579	1.46993	0.153141	0.837887	-4.69674
WDR70	-0.921185	9.55454	-1.4699	0.153148	0.837887	-4.69677
CCT3	1.18318	11.1322	1.46975	0.153191	0.837887	-4.69697
UBE2H	-0.867226	12.4569	-1.46967	0.153211	0.837887	-4.69706
VTI1A	1.00651	10.8639	1.46917	0.153346	0.838259	-4.69767
PSMB6	-1.11177	11.3152	-1.46889	0.153421	0.838259	-4.69801
ANKAR	-0.846177	8.97924	-1.4688	0.153445	0.838259	-4.69812
GAK	-0.786623	9.97125	-1.46878	0.153452	0.838259	-4.69815
GAD1	0.629263	8.78145	1.46861	0.153496	0.838267	-4.69835
GPR78	-1.00418	11.637	-1.46827	0.153588	0.838395	-4.69877
AR	-0.844079	8.87365	-1.4682	0.153606	0.838395	-4.69885
SYNDIG1	-0.698037	8.87405	-1.46769	0.153745	0.838812	-4.69948
ISYNA1	-1.09702	9.69878	-1.46748	0.153803	0.838812	-4.69974
HACD2	0.784894	9.03174	1.46729	0.153853	0.838812	-4.69997
ACTRT3	0.523626	8.73412	1.46725	0.153864	0.838812	-4.70002
UQCRQ	0.671489	9.05031	1.46712	0.153899	0.838812	-4.70018
PCDHB11	0.83891	8.91918	1.46676	0.153997	0.838996	-4.70062
UTP4	-0.895824	9.34658	-1.46665	0.154025	0.838996	-4.70075
BPTF	-0.867347	10.0465	-1.46612	0.154169	0.838996	-4.7014
OR2C1	0.674133	8.8533	1.46609	0.154177	0.838996	-4.70143
DEAF1	-0.660189	9.31214	-1.46603	0.154193	0.838996	-4.7015
GATA5	-0.853426	8.92815	-1.46592	0.154223	0.838996	-4.70164
SLC2A8	-0.848568	9.50381	-1.46561	0.154307	0.838996	-4.70202
CDC42BPA	-1.10321	9.37223	-1.46532	0.154386	0.838996	-4.70238
MYADML2	-0.570316	8.83569	-1.46522	0.154413	0.838996	-4.70249
SUSD5	-0.829512	8.86987	-1.4652	0.154417	0.838996	-4.70252
KRT5	1.91296	9.33332	1.46509	0.154447	0.838996	-4.70265
FUT4	-0.953234	9.46977	-1.46508	0.154452	0.838996	-4.70267
LOC105376204	-0.761411	9.08187	-1.46447	0.154615	0.839249	-4.7034
TBCK	0.856782	9.59512	1.46445	0.154621	0.839249	-4.70343
SLC22A12	-0.644127	8.86716	-1.46391	0.154768	0.839249	-4.70409
SPATA31C1	0.498481	8.71008	1.46386	0.154781	0.839249	-4.70415
FIGN	0.872859	9.16415	1.46385	0.154783	0.839249	-4.70416
CHMP1B	-0.795196	9.34402	-1.46382	0.154792	0.839249	-4.7042
FCN3	0.721322	8.95395	1.46379	0.154801	0.839249	-4.70424
URGCP_URGCP-MRPS24	0.850577	10.4281	1.46334	0.154923	0.839676	-4.70479
DUSP6	0.822714	10.1606	1.46309	0.154989	0.8398	-4.70509
PYCARD	-0.865482	9.12668	-1.46268	0.155103	0.840012	-4.70559
LNPEP	-1.03093	9.74117	-1.46256	0.155134	0.840012	-4.70573
FST	-0.713744	9.39143	-1.46215	0.155246	0.840012	-4.70624
EEF1AKMT3	0.772119	8.88222	1.46179	0.155343	0.840012	-4.70667
GPR162	-0.82154	8.99322	-1.46177	0.155349	0.840012	-4.7067
HELZ	0.821961	9.78055	1.46168	0.155374	0.840012	-4.70681
HNRNPA2B1	-0.824744	11.587	-1.46155	0.15541	0.840012	-4.70697
CNKSR1	-0.801954	9.7171	-1.461	0.155559	0.840012	-4.70763
FRMD4A	-0.906758	9.22983	-1.46099	0.155561	0.840012	-4.70764
PANX3	0.664131	8.83817	1.46088	0.155592	0.840012	-4.70778
RAP2A	-1.00874	9.64162	-1.46085	0.1556	0.840012	-4.70782
GAPT	-0.594686	8.82073	-1.4607	0.15564	0.840012	-4.708
KTI12	0.772612	9.2075	1.46061	0.155666	0.840012	-4.70811
CENPW	-0.688537	8.83792	-1.46057	0.155676	0.840012	-4.70816
PNLIPRP1	-0.393056	8.68016	-1.46045	0.155709	0.840012	-4.7083
ARHGAP27	-0.781346	9.03915	-1.4604	0.155721	0.840012	-4.70836
ZKSCAN3	-1.01229	9.23671	-1.46012	0.155798	0.840193	-4.7087
RSL1D1	0.760663	9.09784	1.45964	0.155931	0.840566	-4.70929
NKX1-1_HMX1_HMX3	0.963408	9.10509	1.45955	0.155954	0.840566	-4.7094
SEL1L	-0.943875	9.76211	-1.4589	0.156132	0.841114	-4.71019
SARS2	-0.730867	9.20515	-1.45886	0.156142	0.841114	-4.71023
CROCC	-0.846939	9.04556	-1.45868	0.156191	0.841143	-4.71045
WASHC5	-0.755317	9.89895	-1.45791	0.156403	0.841536	-4.71139
CDH11	0.972074	11.2629	1.45788	0.15641	0.841536	-4.71142
MTPAP	-0.83036	8.97599	-1.45778	0.15644	0.841536	-4.71155
TWF2	-1.08355	9.85824	-1.45763	0.15648	0.841536	-4.71174
ALDH3B2	-0.977405	9.15112	-1.45762	0.156481	0.841536	-4.71174
NT5C1A	-0.460691	8.71262	-1.45692	0.156673	0.842333	-4.71259
SSRP1	-1.13985	9.80833	-1.45623	0.156863	0.842836	-4.71343
LTBR	-0.885507	10.3543	-1.45618	0.156878	0.842836	-4.7135
SYMPK	1.17874	11.9967	1.45606	0.156909	0.842836	-4.71364
ZFP37	-0.640539	8.93636	-1.45579	0.156983	0.842836	-4.71396
TMEM259	0.804329	10.335	1.45576	0.156991	0.842836	-4.714
CPT1B	-0.700201	9.18233	-1.45563	0.157027	0.842836	-4.71416
PSMC3IP	1.03306	9.39686	1.45428	0.157398	0.843824	-4.71579
ATXN7L3B	0.767263	9.81123	1.45406	0.157459	0.843824	-4.71606
PTGS2	-0.634517	9.29161	-1.45386	0.157514	0.843824	-4.7163
TIMM8B	-0.981448	9.23391	-1.45383	0.157522	0.843824	-4.71634
ATP7B	1.06049	9.61683	1.45373	0.15755	0.843824	-4.71646
CTSH	-0.568331	8.87118	-1.45354	0.157602	0.843824	-4.71669
ECM2	0.897743	8.99084	1.4532	0.157697	0.843824	-4.71711
ZSWIM9	-0.886394	10.2828	-1.45308	0.157728	0.843824	-4.71724
LYRM2	0.650291	8.98534	1.45281	0.157803	0.843824	-4.71757
LOC107984126	0.769048	8.97192	1.45269	0.157837	0.843824	-4.71773
MPND	0.688777	8.98831	1.45263	0.157852	0.843824	-4.71779
PRTG	-0.844279	9.36594	-1.45262	0.157854	0.843824	-4.7178
OR1N1	0.619573	8.74918	1.45247	0.157897	0.843824	-4.71799
ZNF853	-0.638006	9.01296	-1.45238	0.157923	0.843824	-4.7181
NOM1	-0.976725	9.15717	-1.45232	0.157939	0.843824	-4.71817
UPRT	-0.857958	9.29841	-1.45189	0.158058	0.843824	-4.7187
PPP2R1A	0.973619	10.0473	1.45182	0.158076	0.843824	-4.71877
MARS2	-0.711803	8.85066	-1.45173	0.158101	0.843824	-4.71888
NDUFA10	-0.615242	9.49884	-1.45172	0.158105	0.843824	-4.7189
IL12B	0.741333	8.88259	1.45171	0.158106	0.843824	-4.7189
RPL9	-0.810145	12.1114	-1.45154	0.158153	0.843824	-4.71911
EBF4	-0.826835	9.3041	-1.45148	0.158171	0.843824	-4.71919
TRMT1L	-0.856868	9.41055	-1.45133	0.158212	0.843824	-4.71937
SMARCE1	-0.720164	8.90524	-1.45076	0.15837	0.844405	-4.72006
SLC22A15	0.812756	8.91853	1.45062	0.158408	0.844405	-4.72023
PRB1_PRB2	0.804911	9.30036	1.45017	0.158532	0.844837	-4.72077
OR4P4	-0.685262	8.88632	-1.4495	0.158718	0.845369	-4.72158
DMTF1	-0.979126	9.96025	-1.44912	0.158822	0.845369	-4.72204
TCIM	0.935841	10.3683	1.44903	0.158849	0.845369	-4.72215
RPL18A	1.02432	9.31737	1.44902	0.158851	0.845369	-4.72216
PDS5B	-0.744144	9.06914	-1.44886	0.158896	0.845369	-4.72236
SASS6	0.793638	9.13837	1.44864	0.158957	0.845369	-4.72263
CMTM1	0.851942	9.10201	1.4486	0.158967	0.845369	-4.72267
KRTAP10-7	-0.627735	8.92323	-1.44855	0.158981	0.845369	-4.72273
RFXANK	1.09819	10.2221	1.44804	0.159123	0.845399	-4.72335
ABCC12	0.94108	9.96061	1.44799	0.159136	0.845399	-4.7234
SDHD	-0.981873	9.93933	-1.4479	0.159161	0.845399	-4.72351
OST4	-0.856864	9.56971	-1.44736	0.15931	0.845399	-4.72416
IFIT1B	0.688399	8.81418	1.44691	0.159437	0.845399	-4.72471
RNF207	-0.927113	9.6249	-1.44676	0.159477	0.845399	-4.72489
SYCE2	-0.717401	8.84647	-1.44667	0.159504	0.845399	-4.725
GRM2	0.622717	8.7664	1.44666	0.159506	0.845399	-4.72501
ASB2	-1.22646	9.79079	-1.44666	0.159507	0.845399	-4.72502
NT5C3B	-0.711695	9.29725	-1.44651	0.159546	0.845399	-4.72519
AKR7A2	-0.907057	9.34903	-1.44639	0.159582	0.845399	-4.72534
CHRM4	0.527107	8.73238	1.44635	0.159591	0.845399	-4.72538
UPP2	0.72051	8.82632	1.44617	0.159642	0.845399	-4.7256
LEMD3	-0.727161	9.8584	-1.44613	0.159653	0.845399	-4.72565
NGB	-0.54074	8.7241	-1.4461	0.15966	0.845399	-4.72568
ZNF84	-1.05663	9.14837	-1.44583	0.159736	0.845399	-4.72601
C5orf22	0.951577	9.20146	1.44575	0.159759	0.845399	-4.72611
OTULINL	0.855982	8.97713	1.44558	0.159807	0.845399	-4.72632
SPINK4	0.787374	9.05459	1.44549	0.15983	0.845399	-4.72642
IGHMBP2	0.723627	9.19317	1.44524	0.1599	0.845399	-4.72672
SLC39A4	0.929108	9.74185	1.44516	0.159924	0.845399	-4.72682
SIK3	-0.761213	10.9408	-1.44508	0.159945	0.845399	-4.72692
TBCEL	0.846601	9.31295	1.44471	0.160049	0.845557	-4.72737
ZNF611	-1.03756	9.28812	-1.44457	0.160088	0.845557	-4.72753
OR6A2	-0.58206	8.81212	-1.4445	0.160106	0.845557	-4.72761
ERF	0.676992	9.49805	1.44414	0.160208	0.845867	-4.72805
SYNJ2BP_SYNJ2BP-COX16	-1.09831	9.27675	-1.44398	0.160252	0.845867	-4.72824
SCCPDH	1.03354	9.45444	1.44364	0.160346	0.846118	-4.72865
USP46	0.952002	10.1917	1.44341	0.16041	0.846118	-4.72893
ADAM33	-0.657377	9.316	-1.4429	0.160553	0.846118	-4.72954
MZT1	0.861886	9.13256	1.44265	0.160623	0.846118	-4.72984
CD34	0.812792	10.1826	1.44252	0.160661	0.846118	-4.73
SLMAP	0.844788	10.3591	1.44237	0.160703	0.846118	-4.73019
NSUN3	0.707743	9.2136	1.44202	0.160799	0.846118	-4.7306
ARL6	0.821314	9.15718	1.44197	0.160813	0.846118	-4.73066
CEP295NL	-1.0549	9.53665	-1.44192	0.160828	0.846118	-4.73073
CLK3	0.904038	9.57161	1.44188	0.160838	0.846118	-4.73077
ARHGEF9	1.08498	9.4739	1.4418	0.16086	0.846118	-4.73086
ZNF18	0.993779	9.38942	1.44163	0.160909	0.846118	-4.73107
SMYD2	0.842987	9.55845	1.44146	0.160955	0.846118	-4.73127
ISLR	0.77375	9.29464	1.44138	0.16098	0.846118	-4.73138
OPRL1	-0.836746	9.05988	-1.44135	0.160988	0.846118	-4.73141
RECQL4	0.691027	8.82521	1.44122	0.161024	0.846118	-4.73157
PRR5-ARHGAP8	0.79172	8.91845	1.44116	0.161041	0.846118	-4.73164
ODF4	-0.779615	9.13927	-1.44071	0.161167	0.846551	-4.73218
EFNB1	0.783723	10.113	1.4404	0.161254	0.84665	-4.73255
TRPM6	0.775081	8.97834	1.44019	0.161311	0.84665	-4.7328
RASGEF1B	-0.830034	9.31956	-1.44017	0.161317	0.84665	-4.73282
SYCP1	-0.761733	8.9703	-1.43957	0.161485	0.847119	-4.73354
PNO1	0.757626	9.02662	1.43954	0.161493	0.847119	-4.73358
PET100	0.944425	9.54558	1.43904	0.161635	0.847476	-4.73419
NELL1	-0.624402	8.86931	-1.43883	0.161693	0.847476	-4.73443
RPS6KA3	-0.785874	9.16037	-1.43871	0.161727	0.847476	-4.73458
MUC15	-0.787244	9.38602	-1.43832	0.161838	0.847476	-4.73505
HPGD	1.5545	13.0414	1.43829	0.161845	0.847476	-4.73508
ZNF367	-0.704458	9.05589	-1.43822	0.161866	0.847476	-4.73517
RAI14	0.812349	10.7498	1.4381	0.1619	0.847476	-4.73532
SLC16A6	-0.50626	8.73824	-1.4376	0.162039	0.847476	-4.73591
ARL11	-0.907902	9.17835	-1.43755	0.162054	0.847476	-4.73597
HTR3D	0.954024	9.00327	1.43751	0.162066	0.847476	-4.73603
KRTAP3-1	0.670114	8.96048	1.43736	0.162107	0.847476	-4.7362
OR8H2	-0.521597	8.71242	-1.43735	0.162112	0.847476	-4.73622
GAB1	0.898095	9.25201	1.43728	0.162129	0.847476	-4.7363
ALOX12	-0.561004	8.74658	-1.43693	0.162229	0.847771	-4.73672
TNRC18	-0.961749	10.0306	-1.43636	0.16239	0.848179	-4.73741
SCML4	-0.726095	8.8322	-1.43634	0.162395	0.848179	-4.73743
PANK1	0.515991	9.39661	1.43617	0.162442	0.848199	-4.73763
GXYLT2	0.75719	9.00647	1.43577	0.162557	0.848417	-4.73811
GPSM2	-0.750967	9.64444	-1.43571	0.162572	0.848417	-4.73818
LRRC14B	0.691123	8.85084	1.43543	0.162653	0.848611	-4.73852
VGLL1	-0.949498	10.7681	-1.43508	0.16275	0.848684	-4.73894
KALRN	-0.884357	9.25968	-1.4348	0.162828	0.848684	-4.73927
TTLL1	0.715474	9.0496	1.43478	0.162834	0.848684	-4.73929
RPAP2	-0.773934	9.42192	-1.43449	0.162916	0.848684	-4.73964
MFSD12	-0.889428	9.75854	-1.43447	0.162924	0.848684	-4.73967
SERF2	-0.777263	9.50843	-1.43445	0.162929	0.848684	-4.7397
ZNF154	0.770863	9.02621	1.43353	0.163188	0.849673	-4.74079
PSMA7	0.671467	11.7532	1.43347	0.163207	0.849673	-4.74087
ZNF716	-0.578126	8.77487	-1.43281	0.163392	0.850165	-4.74165
PRSS23	-0.870375	9.77224	-1.4327	0.163423	0.850165	-4.74178
ZDHHC3	-0.872122	9.77773	-1.43246	0.163492	0.850165	-4.74208
PRAP1	0.705054	8.85359	1.43239	0.163512	0.850165	-4.74216
GADD45G	1.4152	10.778	1.43236	0.16352	0.850165	-4.7422
DYNLT3	-0.806694	9.43613	-1.43168	0.163712	0.850934	-4.743
STXBP5	-0.831811	9.14384	-1.43103	0.163898	0.851544	-4.74379
CNR1	-0.747366	8.93142	-1.43096	0.163917	0.851544	-4.74387
TRPV3	-0.528585	8.76135	-1.43047	0.164057	0.851808	-4.74446
CDC14B_CDC14C	-0.716359	9.13553	-1.42996	0.164203	0.851808	-4.74507
GALNT1	-1.00318	9.60945	-1.42984	0.164236	0.851808	-4.74521
COL1A1	1.2018	13.796	1.42976	0.164259	0.851808	-4.74531
ZNF579	-0.606618	8.91964	-1.42973	0.164266	0.851808	-4.74534
OSBPL7	-0.631825	8.85392	-1.42935	0.164376	0.851808	-4.7458
TMEM243	-0.819576	9.19671	-1.42933	0.16438	0.851808	-4.74581
UGT2B10	-0.616943	8.87251	-1.4293	0.164391	0.851808	-4.74586
CD276	-0.891578	9.75273	-1.42926	0.164401	0.851808	-4.7459
TSPAN15	0.861575	10.2181	1.42911	0.164444	0.851808	-4.74608
RNF133	0.686667	8.87055	1.42908	0.164451	0.851808	-4.74611
WDR66	0.578446	8.76733	1.4284	0.164646	0.852313	-4.74693
LOC100505502	0.760358	8.88425	1.4283	0.164674	0.852313	-4.74705
TREM2	-0.616166	8.8424	-1.42825	0.164689	0.852313	-4.74711
FNDC3B	0.765315	12.9541	1.42812	0.164725	0.852313	-4.74726
MYH11	0.978702	9.46693	1.42779	0.164821	0.852313	-4.74766
FAM221A	0.783731	9.14702	1.42771	0.164842	0.852313	-4.74775
DEDD2	-0.826433	9.36128	-1.42741	0.16493	0.852313	-4.74812
ZNF549	-0.985908	9.41479	-1.42723	0.16498	0.852313	-4.74833
TSPYL4	-0.602998	9.44865	-1.4272	0.164988	0.852313	-4.74836
C18orf12	0.617134	8.76689	1.42711	0.165015	0.852313	-4.74847
PDCD1LG2	-0.69339	9.35506	-1.42692	0.165068	0.852313	-4.74869
CEP97	0.689659	9.01511	1.42661	0.165157	0.852313	-4.74906
HEBP2	-0.869919	10.2776	-1.42657	0.165169	0.852313	-4.74912
GOLGA8_Family	-0.767614	9.21861	-1.42615	0.165289	0.852313	-4.74962
ANK3	-0.764771	8.90259	-1.42613	0.165294	0.852313	-4.74963
LGALS12	-0.688205	8.90854	-1.42575	0.165403	0.852313	-4.75009
CCK	0.919347	9.03165	1.42542	0.165497	0.852313	-4.75048
CCDC89	-0.774529	8.97321	-1.42517	0.16557	0.852313	-4.75079
GLOD4	0.873639	9.57291	1.42491	0.165644	0.852313	-4.75109
CFAP97D1	0.584388	8.77558	1.42487	0.165656	0.852313	-4.75114
PRR20_Family	0.883593	9.10735	1.42477	0.165683	0.852313	-4.75125
LOC105379561	0.86242	9.04375	1.42465	0.165717	0.852313	-4.7514
IL1RAP	-1.00412	9.64693	-1.42457	0.165741	0.852313	-4.7515
GABRD	-0.637452	8.80288	-1.42435	0.165803	0.852313	-4.75175
TUBA3D	-0.811189	9.05199	-1.42416	0.165859	0.852313	-4.75199
TUBB4A	-0.861204	9.52837	-1.4241	0.165876	0.852313	-4.75206
CCN6	0.539424	8.74829	1.42381	0.165958	0.852313	-4.7524
CMC2	-0.787338	9.10515	-1.42367	0.165998	0.852313	-4.75256
NCF1	-0.820143	9.02969	-1.4235	0.166049	0.852313	-4.75277
IRF2BP2	-0.886151	10.2548	-1.4233	0.166105	0.852313	-4.75301
SNTA1	0.558927	8.83668	1.42319	0.166138	0.852313	-4.75315
MAGOH	-0.91926	10.082	-1.42296	0.166203	0.852313	-4.75342
PSD2	0.688396	9.00569	1.42284	0.166238	0.852313	-4.75356
LEFTY2	0.730989	9.17812	1.42279	0.166253	0.852313	-4.75362
SERPINA10	-0.579047	8.82111	-1.42253	0.166326	0.852313	-4.75393
PCYT2	0.893247	10.2983	1.42249	0.166338	0.852313	-4.75397
SLC17A7	0.7789	8.93446	1.42237	0.166374	0.852313	-4.75412
DPEP2	0.899418	9.17236	1.42234	0.166382	0.852313	-4.75416
P2RY10	0.710006	8.84475	1.42205	0.166466	0.852313	-4.7545
ADTRP	1.36912	9.65202	1.42183	0.166528	0.852313	-4.75476
ORAI3	1.00265	9.19783	1.42167	0.166574	0.852313	-4.75495
ELF3	0.842482	10.2485	1.42163	0.166586	0.852313	-4.755
YTHDF2	-0.917205	9.1442	-1.42143	0.166642	0.852313	-4.75523
SMIM14	-0.870732	9.36662	-1.42132	0.166676	0.852313	-4.75537
SERPINF2	-0.750288	9.08082	-1.42123	0.166702	0.852313	-4.75548
KRTAP8-1	0.734158	8.96223	1.42122	0.166703	0.852313	-4.75548
RNF112	0.801089	8.96756	1.42112	0.166733	0.852313	-4.75561
RNF103	-0.839395	9.89931	-1.4211	0.166737	0.852313	-4.75562
B3GALT1	0.752612	8.84996	1.4209	0.166795	0.852313	-4.75586
ABCC6	0.970532	9.49255	1.42084	0.166812	0.852313	-4.75593
AP4S1	-0.791617	8.95809	-1.42078	0.166831	0.852313	-4.75601
KPNA1	-0.866865	10.0849	-1.42068	0.166858	0.852313	-4.75612
CTTNBP2NL	0.863094	11.7529	1.42062	0.166877	0.852313	-4.7562
SOX15	0.561358	8.79041	1.42039	0.166943	0.852422	-4.75647
GOLGA6_Family	0.953482	9.11738	1.41981	0.167109	0.853049	-4.75716
GABRA2	0.515568	8.74165	1.41948	0.167205	0.853051	-4.75755
H2AC17	-1.08858	10.858	-1.4192	0.167286	0.853051	-4.75789
MDFIC2	0.573408	9.01492	1.4191	0.167315	0.853051	-4.758
ATP5MD	0.940363	9.92554	1.41827	0.167556	0.853051	-4.75899
EDF1	0.660924	11.8579	1.41803	0.167624	0.853051	-4.75927
NUDT14	0.684315	9.0066	1.41792	0.167656	0.853051	-4.75941
BOLA2_BOLA2-SMG1P6	0.787263	9.3184	1.41788	0.167668	0.853051	-4.75946
IGSF23	-0.705646	8.86467	-1.41787	0.16767	0.853051	-4.75946
DNASE1L2	-0.850135	8.95204	-1.41779	0.167695	0.853051	-4.75956
DYRK1B	-0.95087	9.41161	-1.41767	0.167727	0.853051	-4.7597
TCTN3	0.952852	9.31322	1.41747	0.167786	0.853051	-4.75994
OR10G4	0.664021	8.93901	1.41744	0.167793	0.853051	-4.75997
EIF2S1	-0.894831	9.73864	-1.41741	0.167803	0.853051	-4.76001
WBP1L	-0.937423	9.59554	-1.41719	0.167867	0.853051	-4.76027
TBKBP1	0.82475	9.34545	1.417	0.167921	0.853051	-4.76049
SLC25A15	-0.802415	8.93811	-1.41694	0.16794	0.853051	-4.76057
SPDYE10P	0.701313	8.82719	1.41691	0.167948	0.853051	-4.7606
SYT13	-0.666381	8.86546	-1.41687	0.167958	0.853051	-4.76064
SPESP1	0.799722	9.15719	1.41664	0.168027	0.853051	-4.76093
PCDHB13	-0.697645	8.82402	-1.41659	0.16804	0.853051	-4.76098
LMCD1	-0.622503	9.25255	-1.41653	0.168058	0.853051	-4.76105
RNF2	-1.31192	10.0051	-1.41646	0.168077	0.853051	-4.76113
LACC1	-0.739486	10.0514	-1.41627	0.168133	0.853112	-4.76136
ALDH1A2	0.62639	8.87134	1.416	0.168211	0.853199	-4.76168
HLA-DOA	-0.808515	8.95584	-1.41591	0.168238	0.853199	-4.76179
PGR	-0.920474	9.05244	-1.41556	0.168341	0.853222	-4.76221
OTUD3	0.898531	9.46288	1.41535	0.168401	0.853222	-4.76245
USP17L_Family_T3	2.38232	11.612	1.41533	0.168406	0.853222	-4.76247
LSMEM1	0.765191	8.99854	1.41529	0.168419	0.853222	-4.76253
TMC4	1.08746	9.72262	1.41473	0.168582	0.853825	-4.76319
DEPDC7	-0.456425	8.69639	-1.41455	0.168634	0.853866	-4.7634
NDUFC1	-0.736335	10.6644	-1.41363	0.1689	0.85478	-4.76449
CRBN	-0.892813	9.96436	-1.4135	0.168939	0.85478	-4.76464
TYMP	-1.01229	10.2954	-1.41304	0.169071	0.85478	-4.76518
IRF5	-0.66979	9.16248	-1.41298	0.169089	0.85478	-4.76526
YBEY	-0.572129	9.22347	-1.41288	0.169119	0.85478	-4.76538
PSMA1	-0.658182	11.2501	-1.41284	0.169131	0.85478	-4.76543
POGLUT1	0.756237	10.061	1.41274	0.16916	0.85478	-4.76555
ASZ1	0.619618	8.80036	1.41261	0.169196	0.85478	-4.76569
ARSD	0.569139	8.81317	1.41248	0.169236	0.85478	-4.76585
ZMPSTE24	-0.914299	9.49641	-1.41241	0.169255	0.85478	-4.76593
DXO	-0.829998	9.21227	-1.41192	0.169397	0.854898	-4.76651
DNAJC18	-0.67357	9.33225	-1.41192	0.169398	0.854898	-4.76651
OR14J1	0.537947	8.72867	1.41188	0.169411	0.854898	-4.76656
SPINDOC	0.819074	9.71959	1.41088	0.169702	0.855796	-4.76774
CYP19A1	1.66862	15.943	1.41085	0.16971	0.855796	-4.76778
MAST2	-0.919415	9.71349	-1.41081	0.169721	0.855796	-4.76782
LBX2	-0.718791	8.96552	-1.41031	0.169868	0.856314	-4.76841
SF3B1	0.97094	12.315	1.40988	0.169993	0.856549	-4.76892
SLC36A4	0.89729	10.0112	1.40977	0.170027	0.856549	-4.76906
CASP4	-0.982493	9.82874	-1.40955	0.170089	0.856549	-4.7693
CCL4	-0.764573	9.00685	-1.40947	0.170114	0.856549	-4.7694
TBL1XR1	-0.776277	9.20636	-1.4094	0.170135	0.856549	-4.76949
XAF1	0.836422	10.6373	1.40911	0.170218	0.856661	-4.76983
FAM151A	0.850141	8.93705	1.40878	0.170316	0.856661	-4.77022
HERPUD1	0.915664	11.1034	1.4086	0.170367	0.856661	-4.77043
SSU72	-0.86873	10.6317	-1.40851	0.170395	0.856661	-4.77054
ZNF93	-0.770217	8.91316	-1.40843	0.170419	0.856661	-4.77064
GNA11	-1.01115	9.59091	-1.40842	0.170422	0.856661	-4.77065
GPN3	-0.787977	9.20439	-1.40821	0.170482	0.856738	-4.77089
PPP1R3B	0.735857	9.06818	1.40782	0.170597	0.857096	-4.77135
TFAP2C	-0.986609	9.47462	-1.4076	0.170661	0.857195	-4.77161
TLR6	-0.731505	9.0402	-1.40737	0.170728	0.857265	-4.77188
ATP1A3	0.78903	8.9427	1.40725	0.170763	0.857265	-4.77202
INTS11	0.843651	10.66	1.40615	0.171087	0.857409	-4.77332
B4GALT5	0.997708	9.68395	1.40615	0.171088	0.857409	-4.77333
ZDHHC4	0.913842	9.59823	1.4059	0.171162	0.857409	-4.77362
ZC3H18	0.838858	9.8073	1.40587	0.171169	0.857409	-4.77365
GTF2A2	-0.81942	9.11818	-1.40551	0.171275	0.857409	-4.77407
LCA5L	0.742308	8.9384	1.40524	0.171356	0.857409	-4.7744
SIPA1L1	-0.701457	9.60841	-1.40519	0.171371	0.857409	-4.77445
PXDC1	-0.821666	11.387	-1.40512	0.171389	0.857409	-4.77453
NSMCE1	-0.90708	9.24454	-1.40499	0.171428	0.857409	-4.77469
TLR3	0.827736	9.61365	1.40498	0.171433	0.857409	-4.7747
OGDHL	-0.74424	8.91729	-1.40497	0.171435	0.857409	-4.77471
SLC29A3	0.827276	9.09842	1.40495	0.171439	0.857409	-4.77473
KIF3C	0.890154	9.11621	1.40473	0.171506	0.857409	-4.775
KCNMB1	0.50731	8.77158	1.40436	0.171614	0.857409	-4.77543
SLC6A18	0.563045	8.76127	1.40381	0.171776	0.857409	-4.77608
MOCS2	0.779634	9.8341	1.40364	0.171825	0.857409	-4.77627
KATNIP	1.09944	9.78385	1.40363	0.171829	0.857409	-4.77629
ZNF433	-0.944803	9.05143	-1.40346	0.171878	0.857409	-4.77648
AADACL3	-0.721133	8.90015	-1.4034	0.171898	0.857409	-4.77656
INO80E	1.0091	10.6414	1.40329	0.17193	0.857409	-4.77669
ARV1	-1.08816	9.22799	-1.40328	0.171933	0.857409	-4.7767
SLC9A3R1	-0.797619	9.86784	-1.40327	0.171935	0.857409	-4.77671
HBS1L	-0.825641	9.27375	-1.40318	0.171963	0.857409	-4.77682
VSX2	0.547589	8.75688	1.40312	0.17198	0.857409	-4.77689
CENPS-CORT	-0.495073	8.71862	-1.40309	0.171989	0.857409	-4.77693
OR4S1	0.527922	8.72833	1.40305	0.171999	0.857409	-4.77697
C5AR1	-0.909635	9.30974	-1.40274	0.172093	0.857409	-4.77734
RNF208	-0.736925	8.87604	-1.4026	0.172135	0.857409	-4.7775
RRBP1	0.783972	11.8351	1.40258	0.172139	0.857409	-4.77752
GPR137C	-0.738254	8.98803	-1.40232	0.172216	0.857409	-4.77783
AXIN2	-0.934055	9.45228	-1.40227	0.172232	0.857409	-4.77789
CYTH3	-0.921908	10.2035	-1.40206	0.172291	0.857409	-4.77813
GOT2	-1.05299	9.93799	-1.40196	0.172323	0.857409	-4.77826
DNAJB4	-0.766772	10.4196	-1.40174	0.172388	0.857409	-4.77851
TMEM241	-0.810195	9.00318	-1.40172	0.172395	0.857409	-4.77854
NDFIP2	-0.882553	9.56145	-1.40161	0.172425	0.857409	-4.77866
DRD1	0.849033	8.87597	1.40121	0.172543	0.857409	-4.77913
CREB3L2	-0.731642	10.1033	-1.40118	0.172554	0.857409	-4.77917
LMNTD2	0.633593	8.8411	1.4011	0.172577	0.857409	-4.77926
FOXN3	-0.849076	9.78152	-1.40106	0.172589	0.857409	-4.77931
FYTTD1	-0.945175	11.4801	-1.40098	0.172612	0.857409	-4.7794
CCL17	-0.654035	8.78836	-1.40079	0.172668	0.857409	-4.77963
HID1	0.743843	10.0548	1.40069	0.172697	0.857409	-4.77974
RNF168	0.727177	9.75339	1.40052	0.17275	0.857409	-4.77995
SPRR2D	0.673422	8.80857	1.40041	0.172781	0.857409	-4.78007
LOC112267971	-0.638641	8.78643	-1.3998	0.172961	0.858079	-4.78078
HHLA3	0.687392	8.85606	1.3994	0.173079	0.858435	-4.78125
HOOK2	0.835288	9.69102	1.39926	0.173121	0.858435	-4.78142
SREBF1	1.29906	10.569	1.39883	0.17325	0.858675	-4.78193
USP36	0.699403	9.8548	1.39866	0.1733	0.858675	-4.78213
CEP131	0.718047	9.3071	1.39855	0.173333	0.858675	-4.78226
MEIOB	-0.564543	8.74268	-1.3985	0.173346	0.858675	-4.78231
UFSP1	0.649814	9.31043	1.39816	0.17345	0.858968	-4.78272
GIMAP7	0.938551	9.60197	1.39799	0.173498	0.858987	-4.78291
SURF4	-0.932285	11.7252	-1.39762	0.17361	0.859052	-4.78335
PCBP2	-0.762561	10.1455	-1.39744	0.173662	0.859052	-4.78356
SLC4A1	0.826636	9.19367	1.39739	0.173676	0.859052	-4.78361
CPLANE1	0.885682	9.20755	1.39716	0.173747	0.859052	-4.78389
SNAI3	0.808154	8.86524	1.39713	0.173755	0.859052	-4.78392
CD81	-1.28	11.8063	-1.39703	0.173784	0.859052	-4.78403
AKAP3	0.593948	8.85462	1.39691	0.173821	0.859052	-4.78418
NPIPB2	0.668223	8.96065	1.39669	0.173884	0.859126	-4.78443
CD99L2	-1.01064	10.4359	-1.39651	0.17394	0.859126	-4.78465
CKAP5	0.816335	10.2093	1.39633	0.173992	0.859126	-4.78486
PKP4	0.841147	8.9783	1.39615	0.174046	0.859126	-4.78507
REG1B	-0.5616	8.80663	-1.39611	0.174057	0.859126	-4.78511
LTN1	-0.731149	9.59927	-1.39536	0.174281	0.859818	-4.78599
RFX7	-0.804687	9.00358	-1.39535	0.174286	0.859818	-4.78601
OR4F6	-0.610872	8.78236	-1.3951	0.174359	0.859901	-4.7863
TCTN1	-0.788596	9.09159	-1.39462	0.174503	0.859901	-4.78686
LOC112267939	-1.12592	9.6648	-1.39457	0.174518	0.859901	-4.78692
RBM34	0.837202	10.9454	1.3944	0.174569	0.859901	-4.78712
FAM131A	-0.784231	9.55859	-1.39431	0.174596	0.859901	-4.78723
GIT1	-0.834448	9.79884	-1.39414	0.174645	0.859901	-4.78742
SLC25A23	0.672488	8.87927	1.39404	0.174677	0.859901	-4.78754
SLC15A1	-0.711482	8.89637	-1.39402	0.174682	0.859901	-4.78756
HK3	-0.780943	9.01109	-1.39375	0.174762	0.859901	-4.78788
SUV39H1	-0.585804	8.89	-1.39338	0.174874	0.859901	-4.78831
MID1	0.796979	9.18139	1.39295	0.175003	0.859901	-4.78882
TMEM126A	-0.720002	9.41002	-1.39277	0.175055	0.859901	-4.78902
FAAP20	0.770888	9.73255	1.39273	0.175068	0.859901	-4.78907
SP9	0.709072	8.90204	1.39268	0.175083	0.859901	-4.78913
MATN4	0.605667	8.84512	1.39268	0.175083	0.859901	-4.78913
TMEM167B	0.802106	10.136	1.39206	0.175268	0.859901	-4.78985
MKRN2	0.713952	9.13458	1.39204	0.175275	0.859901	-4.78988
ABCB1	0.833046	9.26599	1.392	0.175287	0.859901	-4.78993
PMM2	0.852249	10.1747	1.39197	0.175295	0.859901	-4.78996
ZDHHC8	0.677482	9.51086	1.39196	0.175297	0.859901	-4.78996
DLX5	-0.926972	9.37211	-1.39196	0.175298	0.859901	-4.78997
MYL10	-0.767834	8.87227	-1.39192	0.17531	0.859901	-4.79002
HERC2	-0.890155	9.66407	-1.39153	0.175427	0.859901	-4.79047
INVS	0.68806	10.1104	1.39141	0.175463	0.859901	-4.79061
ZNF571	-0.90191	9.07814	-1.39133	0.175488	0.859901	-4.79071
MAP3K6	0.743834	9.17942	1.39054	0.175723	0.859901	-4.79162
CHCHD10_PLEKHH1	-1.04941	10.0464	-1.39021	0.175824	0.859901	-4.79201
ATP6V1C1	-0.837572	9.47711	-1.3899	0.175916	0.859901	-4.79237
GCOM1_POLR2M	-0.764012	9.7075	-1.38975	0.175962	0.859901	-4.79255
PSG3	1.80563	16.0948	1.38962	0.176001	0.859901	-4.7927
KIF25	0.750802	9.0632	1.3894	0.176066	0.859901	-4.79295
THOC2	-0.857909	9.69107	-1.38923	0.176119	0.859901	-4.79316
SMARCAL1	-0.750631	8.92449	-1.38922	0.17612	0.859901	-4.79317
ERICH3	-0.462744	8.71034	-1.3892	0.176127	0.859901	-4.79319
ZNF621	-0.698696	9.45423	-1.38913	0.176147	0.859901	-4.79327
MDM4	1.0001	10.3124	1.38908	0.176162	0.859901	-4.79333
DDN	-0.747158	8.9271	-1.38886	0.17623	0.859901	-4.79359
TRIM67	0.803826	8.79203	1.38883	0.176238	0.859901	-4.79362
MBOAT2	0.834138	9.24498	1.38873	0.176267	0.859901	-4.79374
GCK	0.928636	9.27132	1.38871	0.176274	0.859901	-4.79376
HEATR5A	0.738673	9.29693	1.3887	0.176276	0.859901	-4.79377
SDCBP2	-0.717053	8.99171	-1.3887	0.176277	0.859901	-4.79377
PTBP2	-0.990573	9.4402	-1.38848	0.176344	0.859901	-4.79403
FAM149A	0.65369	9.02315	1.38833	0.176389	0.859901	-4.79421
PDCD6	-0.870124	10.5692	-1.38824	0.176416	0.859901	-4.79431
TOR4A	0.739348	9.28627	1.38816	0.176439	0.859901	-4.7944
SWSAP1	0.737522	8.98591	1.38811	0.176454	0.859901	-4.79446
GRIPAP1	0.797486	9.3303	1.3881	0.176458	0.859901	-4.79448
PIGU	-0.721743	9.12252	-1.38804	0.176475	0.859901	-4.79454
MAPKAPK5	0.837292	10.1772	1.38784	0.176536	0.85998	-4.79477
STK38	-0.818108	9.73737	-1.38729	0.176702	0.860457	-4.79542
TMEM74	-0.735323	8.86752	-1.38701	0.176786	0.860457	-4.79574
CACNA1B	-0.660387	8.79904	-1.38699	0.176792	0.860457	-4.79577
SUZ12	-1.09393	9.61166	-1.38685	0.176836	0.860457	-4.79593
USPL1	-0.856222	9.84006	-1.38669	0.176884	0.860457	-4.79612
CCDC27	0.944735	9.39158	1.38659	0.176914	0.860457	-4.79624
CBFA2T2	0.860384	9.51366	1.38625	0.177015	0.860457	-4.79662
PHC2	-0.809498	10.3802	-1.38622	0.177026	0.860457	-4.79667
KIAA1522	-0.612483	9.7215	-1.38589	0.177123	0.860457	-4.79704
SCRT1	-0.852456	8.90143	-1.38584	0.17714	0.860457	-4.79711
DEFB107A_DEFB107B	0.823211	8.99109	1.38559	0.177215	0.860457	-4.7974
PPRC1	0.926329	10.1387	1.3855	0.177242	0.860457	-4.7975
PDS5A	0.703965	10.2411	1.38547	0.177251	0.860457	-4.79753
ITM2B	0.868266	9.06045	1.38546	0.177255	0.860457	-4.79755
PTX4	-0.74907	8.88449	-1.38472	0.177479	0.861112	-4.79841
PERCC1	-0.756038	8.87543	-1.38458	0.17752	0.861112	-4.79857
PRXL2A	-0.798775	9.40137	-1.38441	0.177572	0.861112	-4.79877
MMS22L	0.863036	9.12793	1.38426	0.177616	0.861112	-4.79894
SCGB1C1	-0.588523	8.80721	-1.38388	0.177733	0.861112	-4.79939
SRSF1	0.622585	11.8265	1.38347	0.177856	0.861112	-4.79986
HAPLN1	-0.94263	10.7573	-1.38335	0.177893	0.861112	-4.8
ZNF239	-0.764095	8.90007	-1.38328	0.177914	0.861112	-4.80008
RNF115	-0.947825	9.68014	-1.38302	0.177993	0.861112	-4.80038
EYA4	0.440848	8.70987	1.383	0.177999	0.861112	-4.80041
SELENOV	0.459051	8.74977	1.38294	0.178016	0.861112	-4.80047
SIGIRR	-0.736464	8.87539	-1.38294	0.178017	0.861112	-4.80048
MSANTD4	1.10628	9.84497	1.38288	0.178036	0.861112	-4.80055
MSL2	-0.788423	9.88965	-1.38283	0.178051	0.861112	-4.80061
SLC22A7	0.626201	8.84934	1.38281	0.178056	0.861112	-4.80062
MUC16	0.628858	8.80573	1.38265	0.178106	0.861142	-4.80082
ZNF672	-0.959025	9.51451	-1.38242	0.178176	0.861266	-4.80109
OLFML1	0.826879	9.1479	1.382	0.178303	0.86149	-4.80157
DND1	-0.662612	8.82359	-1.38197	0.178311	0.86149	-4.8016
DHRS4L1	0.367655	8.68637	1.38101	0.178602	0.862266	-4.80272
H2AZ1	0.800836	9.95433	1.38045	0.178774	0.862266	-4.80337
CYB5A	0.757445	9.08898	1.38024	0.178839	0.862266	-4.80362
MBIP	-0.905153	9.19156	-1.38021	0.178847	0.862266	-4.80365
BPIFB1	0.772185	9.05746	1.37993	0.178933	0.862266	-4.80398
C2orf72	1.25915	11.3627	1.37983	0.178961	0.862266	-4.80408
TRPM1	-0.759886	8.89787	-1.37932	0.179118	0.862266	-4.80468
TRMT6	-0.731843	8.98613	-1.37889	0.179248	0.862266	-4.80517
SLC24A1	0.878205	9.78838	1.37889	0.179249	0.862266	-4.80518
LRRC37A_Family	-1.1238	9.59042	-1.37881	0.179273	0.862266	-4.80527
TRUB1	-0.976306	9.25523	-1.37881	0.179274	0.862266	-4.80527
UNC13D	0.958973	11.2569	1.37872	0.179301	0.862266	-4.80538
NCOA1	-0.963738	9.71638	-1.3787	0.179308	0.862266	-4.8054
OXCT1	-0.887416	9.19641	-1.37851	0.179364	0.862266	-4.80562
VIL1	-0.674204	8.78294	-1.37843	0.179388	0.862266	-4.80571
IP6K3	-0.772058	9.51836	-1.37829	0.179432	0.862266	-4.80587
NDUFA4	-0.672153	8.96809	-1.37828	0.179436	0.862266	-4.80589
HMX2	0.878138	8.97763	1.37827	0.179439	0.862266	-4.8059
TRIM22	-0.872891	9.35179	-1.3782	0.179458	0.862266	-4.80597
PURB	-0.701545	9.36929	-1.37798	0.179525	0.862266	-4.80623
TNFSF14	-0.66895	8.94005	-1.37782	0.179575	0.862266	-4.80641
GAPVD1	-0.923558	9.6645	-1.37779	0.179584	0.862266	-4.80645
TARBP1	-0.837523	9.63912	-1.37771	0.179609	0.862266	-4.80654
NCMAP	0.880661	9.18676	1.37751	0.179671	0.862266	-4.80678
ICE1	0.969188	9.73962	1.37736	0.179716	0.862266	-4.80695
GRAMD1A	0.884779	10.6934	1.37735	0.179719	0.862266	-4.80696
MS4A4A	-0.924952	9.86419	-1.37679	0.17989	0.862266	-4.80761
MRC1	0.86791	9.60701	1.37651	0.179974	0.862266	-4.80793
ACADVL	-0.657851	12.3691	-1.37647	0.179987	0.862266	-4.80798
BEX3	-0.673604	11.6713	-1.37619	0.180073	0.862266	-4.8083
ASTN1	0.829916	8.95858	1.37614	0.18009	0.862266	-4.80836
IFFO2	0.912782	9.37488	1.37584	0.180181	0.862266	-4.80871
SAXO2	0.946739	9.19339	1.37577	0.180201	0.862266	-4.80879
CDK5RAP1	0.743581	9.61145	1.37574	0.180211	0.862266	-4.80882
ALKBH6	-0.82166	9.14546	-1.37571	0.180221	0.862266	-4.80886
USE1	-0.840992	9.57364	-1.37558	0.18026	0.862266	-4.80901
PIEZO1	-0.806282	9.80363	-1.37552	0.180278	0.862266	-4.80907
CFAP74	-0.568692	8.78905	-1.37544	0.180302	0.862266	-4.80917
FILIP1L	-0.83433	9.75192	-1.37519	0.180378	0.862266	-4.80945
USP24	-0.717955	10.0206	-1.37509	0.18041	0.862266	-4.80958
CDS1	-0.817892	9.28275	-1.37499	0.180442	0.862266	-4.80969
PSG4	2.25954	12.9596	1.3747	0.18053	0.862266	-4.81002
LOC105379417	0.819759	9.21917	1.37465	0.180545	0.862266	-4.81008
PPP1CA	-0.883915	9.77969	-1.37442	0.180617	0.862266	-4.81035
PRIM2	-0.673032	8.86911	-1.37422	0.180677	0.862266	-4.81058
FAT4	0.799324	9.58433	1.37395	0.180759	0.862266	-4.81089
TSFM	0.767027	9.34978	1.37371	0.180833	0.862266	-4.81117
PLIN5	-0.646431	8.8114	-1.37369	0.180839	0.862266	-4.81119
VPS26C	0.648433	9.84162	1.37363	0.180857	0.862266	-4.81126
KISS1	1.41673	15.3358	1.37326	0.180972	0.862266	-4.81169
ALG8	-0.828999	9.24571	-1.37326	0.180973	0.862266	-4.81169
PCDHGC4	-0.936511	9.24568	-1.37313	0.18101	0.862266	-4.81183
LOC107985320	-0.791384	8.92501	-1.37299	0.181055	0.862266	-4.812
TEFM	-0.833087	9.14142	-1.37298	0.181058	0.862266	-4.81201
EMB	-0.891926	9.16408	-1.37297	0.181061	0.862266	-4.81202
PRR23A	0.68495	8.89824	1.37288	0.181087	0.862266	-4.81212
SYTL5	-0.6987	9.02018	-1.3728	0.181114	0.862266	-4.81222
AHSG	-0.530174	8.72285	-1.37233	0.181258	0.862266	-4.81276
FOSL1	0.77312	9.22855	1.37232	0.18126	0.862266	-4.81277
PPWD1	0.90486	10.1303	1.37207	0.181337	0.862266	-4.81306
PRTFDC1	0.619356	8.86079	1.37207	0.181337	0.862266	-4.81306
DDX6	-0.593705	10.3485	-1.3719	0.181391	0.862266	-4.81326
ERCC6L2	-0.795555	10.1099	-1.37189	0.181394	0.862266	-4.81327
PLXDC2	-0.807383	9.0381	-1.37183	0.181411	0.862266	-4.81334
GANAB	0.732145	11.3242	1.37181	0.181418	0.862266	-4.81337
AMN1	-0.558434	9.13763	-1.37164	0.181469	0.862266	-4.81356
PPDPF	-1.0372	10.7583	-1.37162	0.181476	0.862266	-4.81358
ZBTB44	-0.908712	9.47117	-1.37117	0.181614	0.862266	-4.8141
GGA3	-0.802056	9.58651	-1.37116	0.181617	0.862266	-4.81411
NLRP4	0.800743	9.04171	1.37112	0.181629	0.862266	-4.81416
CCN3	-0.622937	8.86023	-1.37063	0.181781	0.862266	-4.81472
EFCAB8	-0.574604	8.77668	-1.37063	0.181781	0.862266	-4.81472
MTCH2	-0.900492	9.21625	-1.37056	0.181804	0.862266	-4.81481
LOC105376714	-0.8186	8.90723	-1.37055	0.181806	0.862266	-4.81482
GCKR	-0.691098	8.84222	-1.37039	0.181856	0.862266	-4.815
MINK1	0.802928	10.4768	1.37029	0.181887	0.862266	-4.81512
FAM133B_A	-0.940015	9.92142	-1.3702	0.181915	0.862266	-4.81522
SNRPB2	-0.706348	9.01828	-1.37005	0.18196	0.862266	-4.81539
ALKAL2	0.769078	8.98234	1.36982	0.182031	0.862266	-4.81566
IGF1R	0.821221	9.92816	1.3697	0.182068	0.862266	-4.8158
DDX25	0.626272	8.83826	1.36956	0.182113	0.862266	-4.81596
HNRNPCL3_HNRNPCL4	0.616245	8.94226	1.36915	0.182237	0.862266	-4.81643
FXYD1	0.876563	9.61955	1.36895	0.182298	0.862266	-4.81665
TCEAL5	-0.660018	8.84554	-1.36891	0.182311	0.862266	-4.8167
PLEKHM3	-0.965322	9.28689	-1.36889	0.182317	0.862266	-4.81672
HYPK	0.644571	8.79301	1.36887	0.182324	0.862266	-4.81675
DBP	0.656969	9.11947	1.36861	0.182406	0.862266	-4.81706
ZNF506	-0.78435	9.73289	-1.36854	0.182427	0.862266	-4.81713
CDRT4	-0.578927	8.84532	-1.3682	0.182533	0.862266	-4.81753
CSGALNACT2	-0.756541	9.44728	-1.36809	0.182565	0.862266	-4.81765
GNAI2	-0.839363	11.0874	-1.36792	0.182618	0.862266	-4.81785
TNK1	0.648138	8.82898	1.36788	0.182629	0.862266	-4.81789
SNAP29	-0.761995	9.63976	-1.36772	0.182678	0.862266	-4.81807
TNIK	0.89236	9.10761	1.36767	0.182696	0.862266	-4.81813
TARS1	0.856303	9.60215	1.36765	0.182703	0.862266	-4.81816
ATP1B2	0.781202	9.08051	1.36753	0.182739	0.862266	-4.8183
TXNDC16	0.762508	9.14139	1.36722	0.182834	0.862303	-4.81865
SEC11A	-0.697031	9.89306	-1.36681	0.182963	0.862303	-4.81913
GPR108	-0.836484	9.20412	-1.36665	0.183011	0.862303	-4.8193
CDK2	-0.764062	11.2494	-1.36649	0.183061	0.862303	-4.81949
ZC3H6	-0.615119	8.87397	-1.36648	0.183065	0.862303	-4.81951
OR2A2	0.734829	8.96391	1.36645	0.183073	0.862303	-4.81953
GALNT18	0.882136	10.6722	1.36639	0.183091	0.862303	-4.8196
CEACAM18	0.585336	8.77206	1.36635	0.183103	0.862303	-4.81965
KRT72	-0.681506	8.84004	-1.36563	0.183328	0.86261	-4.82048
WDR90	0.609085	9.19133	1.36561	0.183334	0.86261	-4.8205
MEMO1	-0.699461	9.47399	-1.36553	0.183359	0.86261	-4.8206
ZNF776	1.12606	10.4454	1.36551	0.183366	0.86261	-4.82062
NRSN2	0.770743	9.11571	1.36536	0.183411	0.86261	-4.82079
SLFN14	0.70271	8.91299	1.36526	0.183443	0.86261	-4.82091
FAM209B	0.515614	8.70595	1.36495	0.183539	0.86261	-4.82126
ADGRL1	-0.85915	9.13558	-1.36493	0.183544	0.86261	-4.82128
HIBADH	-0.861463	9.38187	-1.36486	0.183568	0.86261	-4.82137
KREMEN2	-0.722174	8.83787	-1.36438	0.183717	0.863082	-4.82192
SLC43A2	-1.42153	10.6761	-1.36375	0.183912	0.863082	-4.82264
LTA4H	-0.907665	9.26659	-1.36373	0.183919	0.863082	-4.82267
MCHR2	-0.548213	8.76322	-1.36368	0.183932	0.863082	-4.82272
ANXA2	-0.910008	9.08178	-1.36368	0.183934	0.863082	-4.82272
DEFB124	-0.640868	8.81382	-1.36367	0.183936	0.863082	-4.82273
FN3K	0.760545	9.10352	1.3634	0.184021	0.863251	-4.82304
GSG1	-0.662268	8.79434	-1.36294	0.184164	0.863251	-4.82357
HOXD1	0.657258	8.93039	1.36286	0.18419	0.863251	-4.82367
S100P	-1.10773	12.8588	-1.36283	0.184197	0.863251	-4.82369
KLHL5	-1.25147	10.6818	-1.36275	0.184223	0.863251	-4.82379
GGTLC1	0.749477	9.02188	1.3627	0.184239	0.863251	-4.82384
CACNA1I	0.629206	8.80324	1.36254	0.184287	0.863269	-4.82402
FOXA1	0.693661	9.10195	1.36213	0.184416	0.863411	-4.8245
ADGRG4	-0.42713	8.70024	-1.36171	0.184547	0.863411	-4.82498
OPRK1	-0.861716	9.26254	-1.36169	0.184553	0.863411	-4.825
NR1I2	0.694007	8.82391	1.36135	0.184658	0.863411	-4.82539
JRK	-0.688903	9.28086	-1.36125	0.184691	0.863411	-4.82551
CST11	0.748293	8.83262	1.36123	0.184697	0.863411	-4.82553
CCDC102A	0.794746	9.17615	1.3612	0.184706	0.863411	-4.82556
BNC1	-0.893083	9.00454	-1.36114	0.184724	0.863411	-4.82563
SART1	0.8657	11.4167	1.36092	0.184795	0.863411	-4.82589
GUCA1B	-0.766543	9.365	-1.36081	0.184828	0.863411	-4.82601
ZNF197	0.790613	9.01428	1.36042	0.184948	0.863411	-4.82645
ST3GAL4	-1.08042	10.4342	-1.36018	0.185026	0.863411	-4.82674
FAM111A	0.782672	10.105	1.36016	0.185033	0.863411	-4.82676
AHCY	-0.703859	8.97782	-1.36	0.185081	0.863411	-4.82694
PDCD4	0.752986	13.8756	1.35963	0.185197	0.863411	-4.82736
RAVER2	-0.71559	9.05262	-1.35961	0.185204	0.863411	-4.82739
UBAP1	0.703907	11.0653	1.35948	0.185244	0.863411	-4.82753
FAM207A	-0.872102	9.04766	-1.35929	0.185304	0.863411	-4.82775
MAGI1	1.00134	9.90182	1.35914	0.185351	0.863411	-4.82793
GART	-0.757328	9.40185	-1.35909	0.185366	0.863411	-4.82798
CHML	-0.876324	9.25189	-1.35887	0.185434	0.863411	-4.82823
GPR45	-0.516379	8.80264	-1.35853	0.185541	0.863411	-4.82862
STPG2	-0.749191	8.89138	-1.35843	0.185571	0.863411	-4.82873
CRELD1	0.791493	9.12248	1.35817	0.185655	0.863411	-4.82904
RPA2	-0.855487	9.49665	-1.35815	0.185659	0.863411	-4.82905
ALPP	2.17859	12.4032	1.35778	0.185776	0.863411	-4.82948
KDELR1	-1.02566	10.0832	-1.35774	0.185787	0.863411	-4.82952
DAXX	0.881346	9.44817	1.35773	0.185791	0.863411	-4.82954
KCNK7	-0.696019	8.83663	-1.35768	0.185809	0.863411	-4.8296
MCTP2	0.867094	11.7012	1.35766	0.185812	0.863411	-4.82961
EXOC1L	0.688558	8.91629	1.35763	0.185825	0.863411	-4.82966
KIF5C	0.69938	8.87788	1.35747	0.185874	0.863411	-4.82984
DES	1.24019	10.2889	1.35735	0.185913	0.863411	-4.82998
GPHB5	0.526349	8.75481	1.35731	0.185923	0.863411	-4.83002
C8orf48	0.743442	8.91808	1.3573	0.185927	0.863411	-4.83003
CHRNA1	-0.651487	8.81622	-1.35721	0.185955	0.863411	-4.83013
U2AF1_U2AF1L5	-0.633201	9.68697	-1.35704	0.186008	0.863411	-4.83033
NBPF15	0.831592	9.42864	1.35704	0.186009	0.863411	-4.83033
MARCO	-0.758813	9.0595	-1.35633	0.186232	0.863499	-4.83114
ASCL5	-0.694692	8.95549	-1.35617	0.186283	0.863499	-4.83132
RWDD2B	-0.886568	9.09631	-1.35594	0.186355	0.863499	-4.83159
PWWP2A	-0.82054	9.44821	-1.35531	0.186553	0.863499	-4.83231
NRL	-0.716176	8.89089	-1.35523	0.186579	0.863499	-4.8324
KXD1	-0.854527	9.87187	-1.35503	0.186639	0.863499	-4.83262
QDPR	-0.749002	9.56249	-1.35501	0.186645	0.863499	-4.83264
ALPK1	0.684141	8.96177	1.355	0.186649	0.863499	-4.83265
KCTD7	-0.787359	9.19747	-1.35496	0.186661	0.863499	-4.8327
CBLN3	-0.840303	9.07225	-1.3547	0.186745	0.863499	-4.833
NCF4	-0.872092	9.61477	-1.35457	0.186784	0.863499	-4.83314
TMEM130	0.967442	9.21197	1.3544	0.186837	0.863499	-4.83334
CDC42EP3	0.929633	9.62235	1.3544	0.18684	0.863499	-4.83335
CLSTN2	-0.729483	8.83643	-1.35435	0.186854	0.863499	-4.8334
MTR	-0.925138	9.98519	-1.35411	0.186929	0.863499	-4.83367
TIMM21	-0.765234	9.13959	-1.35403	0.186955	0.863499	-4.83376
SPG21	-0.746437	10.4913	-1.354	0.186963	0.863499	-4.83379
ANK1	0.609443	8.83976	1.35368	0.187066	0.863499	-4.83417
LOC107984638	0.736248	8.97311	1.3532	0.187217	0.863499	-4.83471
ATP8B2	0.659193	9.1199	1.35317	0.187226	0.863499	-4.83474
TBC1D8B	0.551272	8.76361	1.35316	0.187229	0.863499	-4.83475
NDUFA12	0.785854	10.489	1.35282	0.187337	0.863499	-4.83515
FRMPD3	0.714535	9.11615	1.35269	0.187379	0.863499	-4.8353
RNPEPL1	1.08736	9.93882	1.35266	0.187388	0.863499	-4.83533
GTF3C1	-0.831476	9.70632	-1.3524	0.18747	0.863499	-4.83562
CLEC4G	0.820923	9.02705	1.35234	0.187488	0.863499	-4.83569
KLRD1	-0.647718	8.8663	-1.35233	0.187492	0.863499	-4.8357
GDAP1L1	-0.673771	8.94586	-1.35219	0.187534	0.863499	-4.83586
KCNJ16	1.01213	9.18805	1.35199	0.187598	0.863499	-4.83609
PEX6	-0.967292	9.35549	-1.35199	0.187598	0.863499	-4.83609
ACTL6B	0.606972	8.7853	1.3515	0.187753	0.863499	-4.83664
TIMM9	0.526305	8.76618	1.35146	0.187767	0.863499	-4.8367
POP4	0.732655	8.87442	1.35135	0.187801	0.863499	-4.83682
LAMA5	-0.80468	11.2252	-1.35108	0.187885	0.863499	-4.83712
C11orf1	-0.76644	8.9561	-1.3509	0.187942	0.863499	-4.83733
UQCR10	-0.617903	10.5212	-1.35066	0.188019	0.863499	-4.83761
ZNF469	-0.639111	8.99782	-1.35064	0.188024	0.863499	-4.83762
ATP6V0E2	0.654231	8.85517	1.35047	0.18808	0.863499	-4.83782
POU5F1	-0.665701	8.87744	-1.3504	0.188102	0.863499	-4.8379
FIG4	-0.672895	9.57226	-1.35036	0.188113	0.863499	-4.83794
SUN3	1.06057	10.1237	1.35031	0.188131	0.863499	-4.83801
BHMT2	0.611169	8.97508	1.34992	0.188255	0.863499	-4.83845
GUCY2F	0.577275	8.78581	1.34985	0.188276	0.863499	-4.83853
NKX3-1	0.69869	9.0845	1.34975	0.188309	0.863499	-4.83865
AGFG2	-0.847963	9.23998	-1.34955	0.188371	0.863499	-4.83887
KMT2E	0.738347	10.0746	1.3494	0.188419	0.863499	-4.83904
PCMTD1	-0.701416	9.89146	-1.34934	0.188437	0.863499	-4.8391
PABPC1L	0.732469	9.50066	1.34927	0.188461	0.863499	-4.83919
RAD21L1	-0.556756	8.8063	-1.34922	0.188476	0.863499	-4.83925
ZNF630	0.70317	9.06997	1.34913	0.188504	0.863499	-4.83935
WFDC8	-0.444415	8.70164	-1.34886	0.18859	0.863499	-4.83965
MAGEA11	0.658794	9.06357	1.3488	0.188608	0.863499	-4.83972
LAMP1	-0.870681	10.9814	-1.34865	0.188657	0.863499	-4.83989
C16orf74	0.964402	10.4994	1.34851	0.188701	0.863499	-4.84005
ITPR3	0.845931	9.88775	1.34833	0.188757	0.863499	-4.84025
CCDC13	0.721303	8.95892	1.34833	0.188758	0.863499	-4.84025
FBXO45	-0.679146	8.8755	-1.34832	0.188761	0.863499	-4.84027
LAMA3	0.69882	9.00374	1.34831	0.188766	0.863499	-4.84028
PHF2	-0.894787	9.57182	-1.34821	0.188795	0.863499	-4.84039
COL1A2	1.00015	13.7589	1.3482	0.1888	0.863499	-4.84041
C1orf122	-0.62524	9.55973	-1.34806	0.188843	0.863499	-4.84056
PROSER3	0.87752	9.44087	1.34806	0.188844	0.863499	-4.84057
FKBP2	1.09066	11.6128	1.34798	0.188869	0.863499	-4.84065
DACT1	0.803712	9.47766	1.34789	0.188899	0.863499	-4.84076
C5orf47	0.683361	8.84091	1.34782	0.188921	0.863499	-4.84084
TRIM50	0.686755	8.881	1.34726	0.189097	0.863943	-4.84147
UNC119B	0.991295	9.74508	1.34711	0.189146	0.863943	-4.84164
LUZP6_MTPN	-1.10653	10.4887	-1.34709	0.189152	0.863943	-4.84166
STMP1	0.767033	10.4939	1.34689	0.189217	0.864038	-4.8419
CYLC2	0.611689	8.91196	1.34657	0.189318	0.86408	-4.84226
ACLY	-0.680291	9.30011	-1.34629	0.189407	0.86408	-4.84257
SLC5A3	0.868411	10.5338	1.34625	0.18942	0.86408	-4.84262
SRA1	0.623701	8.81872	1.34573	0.189585	0.86408	-4.84321
PLEK	-1.12641	9.46406	-1.3456	0.189626	0.86408	-4.84336
ZNF334	-0.690507	9.07854	-1.34558	0.189631	0.86408	-4.84338
SKIV2L	-0.791985	9.21634	-1.34556	0.18964	0.86408	-4.8434
DPY30	-0.829783	9.26596	-1.34551	0.189656	0.86408	-4.84346
ZNF556	0.862179	9.00073	1.3455	0.189658	0.86408	-4.84347
APOC4	-0.511498	8.7689	-1.34546	0.189672	0.86408	-4.84352
AQP2	0.698852	8.91418	1.34489	0.189854	0.864706	-4.84417
IFI44L	0.781425	9.88315	1.34467	0.189922	0.864709	-4.84441
NPNT	0.925283	9.34379	1.34459	0.189948	0.864709	-4.8445
TTPA	-0.750938	8.94224	-1.34438	0.190016	0.864709	-4.84474
TTC16	-0.557173	9.19511	-1.34433	0.190033	0.864709	-4.8448
RPS10	0.752186	9.23234	1.34376	0.190214	0.86533	-4.84545
TTC33	0.781625	9.19696	1.34339	0.19033	0.865657	-4.84586
ANKRD37	0.92	9.23664	1.34288	0.190493	0.865758	-4.84644
SNCA	0.841581	10.0575	1.34279	0.190522	0.865758	-4.84654
GNL3	0.735765	9.72153	1.34256	0.190597	0.865758	-4.8468
SLC35B2	-0.837472	9.4287	-1.34255	0.190599	0.865758	-4.84681
CLSPN	-0.70986	8.82169	-1.34238	0.190654	0.865758	-4.84701
ATRAID	0.779413	9.25671	1.34235	0.190664	0.865758	-4.84704
TENT4B	0.759169	9.37353	1.34235	0.190665	0.865758	-4.84704
ZNF649	0.855863	9.19985	1.34218	0.19072	0.865803	-4.84724
STAG3	0.725546	8.865	1.34202	0.190769	0.865826	-4.84741
IGF1	0.808301	9.99968	1.34149	0.190939	0.865885	-4.84801
TIMM22	-0.712873	9.69886	-1.34146	0.190948	0.865885	-4.84805
C8orf89	0.557513	8.76202	1.34125	0.191018	0.865885	-4.84829
CETN3	-0.692155	9.27457	-1.34083	0.191152	0.865885	-4.84876
SLC1A7	0.658557	8.89118	1.34065	0.191209	0.865885	-4.84897
SEC24C	0.800824	10.0127	1.34058	0.19123	0.865885	-4.84904
BRCA2	-0.626024	8.82749	-1.34046	0.19127	0.865885	-4.84918
TWIST1	-1.13344	11.1431	-1.34033	0.191311	0.865885	-4.84933
HOXB5	0.724201	9.21434	1.34021	0.191351	0.865885	-4.84947
CNP	0.617882	8.79052	1.33994	0.191436	0.865885	-4.84977
CLEC18_Family	-0.849561	9.13071	-1.33977	0.191491	0.865885	-4.84996
ECHDC2	-0.623478	9.5487	-1.33972	0.191506	0.865885	-4.85001
FOXL3	0.607363	8.86554	1.33943	0.191599	0.865885	-4.85034
JMJD4	0.804181	9.76837	1.33943	0.191601	0.865885	-4.85035
ZNF341	0.628707	9.11191	1.33925	0.191659	0.865885	-4.85055
SBSN	-0.6101	8.86465	-1.33924	0.191661	0.865885	-4.85056
SERPINI1	-0.629705	8.94919	-1.33909	0.19171	0.865885	-4.85073
ILF2	-0.795938	11.4831	-1.33894	0.191757	0.865885	-4.8509
JAK2	-0.706672	9.34473	-1.33893	0.19176	0.865885	-4.85091
PAFAH1B2	-1.21547	11.5921	-1.33883	0.191791	0.865885	-4.85102
OR2H1_OR2H2	-0.668437	9.10127	-1.3388	0.191801	0.865885	-4.85105
LEMD1	0.588907	8.82903	1.33864	0.191855	0.865885	-4.85124
TGS1	-0.688478	9.22609	-1.33851	0.191894	0.865885	-4.85138
RPUSD2	-0.691106	9.18892	-1.33819	0.191998	0.865885	-4.85174
DESI2	0.791604	9.42792	1.33819	0.191998	0.865885	-4.85174
FBXL6	-0.791447	9.23707	-1.33796	0.192074	0.865885	-4.85201
NCK2	0.818219	9.55116	1.33788	0.1921	0.865885	-4.8521
GOLGA8F_GOLGA8G	-0.944175	9.10289	-1.33783	0.192116	0.865885	-4.85216
PATE4	-0.613104	8.78944	-1.33768	0.192162	0.865885	-4.85232
CXorf58	-0.544707	8.76112	-1.33767	0.192165	0.865885	-4.85233
HSD17B11	0.920339	9.98502	1.33767	0.192166	0.865885	-4.85233
GPRASP2	-0.805104	9.54986	-1.33737	0.192262	0.865897	-4.85267
CHPT1	-0.80084	9.26421	-1.33721	0.192315	0.865897	-4.85286
GTPBP8	-0.480655	8.74698	-1.33718	0.192322	0.865897	-4.85288
KRTAP10-4	0.521095	8.74366	1.33711	0.192347	0.865897	-4.85297
OLFML2A	0.891079	9.8427	1.33684	0.192435	0.865975	-4.85328
OBP2A_OBP2B	-0.584491	8.98315	-1.33641	0.192571	0.865975	-4.85375
KRTAP9-2_KRTAP9-8	0.49915	8.74197	1.33628	0.192615	0.865975	-4.85391
RXRG	-0.676215	8.7796	-1.33624	0.192627	0.865975	-4.85395
PAQR3	-0.8267	9.0149	-1.33603	0.192694	0.865975	-4.85418
RENBP	0.668083	9.50206	1.33584	0.192755	0.865975	-4.85439
MC3R	-0.760187	8.96124	-1.33565	0.192816	0.865975	-4.85461
CCT6B	-0.575813	8.79381	-1.3356	0.192833	0.865975	-4.85467
RTF2	-0.679651	9.16895	-1.33557	0.192844	0.865975	-4.85471
CIAO2A	-0.864809	10.0473	-1.33552	0.19286	0.865975	-4.85476
TMEM79	0.662248	8.93924	1.33535	0.192913	0.865975	-4.85495
RPL35	0.764922	11.1717	1.33517	0.192973	0.865975	-4.85516
PENK	-0.799062	9.00519	-1.33506	0.193006	0.865975	-4.85527
CBLN1	-0.775153	8.84374	-1.33504	0.193014	0.865975	-4.8553
YAF2	0.897901	9.05647	1.33481	0.193089	0.865975	-4.85556
SLC35A1	0.767346	9.31235	1.33466	0.193136	0.865975	-4.85573
MSANTD3	-0.597191	9.0584	-1.33466	0.193138	0.865975	-4.85573
CSTB	0.854346	10.0886	1.33454	0.193175	0.865975	-4.85586
AQP10	0.395711	8.7012	1.33443	0.193213	0.865975	-4.85599
PTPN20	-0.66588	8.92577	-1.33384	0.193403	0.866457	-4.85666
MRGPRX2	-0.580673	8.75976	-1.33382	0.19341	0.866457	-4.85668
OXSM	0.744825	9.40956	1.33338	0.19355	0.866758	-4.85717
NYAP1	0.730079	8.91312	1.33321	0.193607	0.866758	-4.85737
SAFB	-0.71874	10.0814	-1.3332	0.193611	0.866758	-4.85738
SH3PXD2A	-0.795329	10.8247	-1.33263	0.193793	0.866882	-4.85801
LOC107987545	-0.799168	9.04047	-1.33263	0.193794	0.866882	-4.85801
SLC4A3	-0.664196	9.43052	-1.33216	0.193946	0.866882	-4.85854
DGKI	-0.928978	9.04266	-1.33212	0.193959	0.866882	-4.85859
ZPLD1	-0.698199	8.90336	-1.332	0.194	0.866882	-4.85873
RNF144A	0.719406	9.00814	1.33187	0.19404	0.866882	-4.85887
KMT5B	0.907822	10.8507	1.33187	0.194041	0.866882	-4.85887
ADCY10	0.581653	8.80862	1.33186	0.194044	0.866882	-4.85888
WWTR1	-0.767109	9.76759	-1.33174	0.194081	0.866882	-4.85901
ZYX	-1.00783	10.9093	-1.33173	0.194085	0.866882	-4.85903
SBDS	-1.08992	10.7916	-1.33157	0.194136	0.86691	-4.8592
ZNF644	0.90326	9.63907	1.33109	0.194294	0.867415	-4.85975
POMC	0.653094	8.9073	1.33079	0.194392	0.86748	-4.86009
NME1	-0.858482	9.7815	-1.33056	0.194465	0.86748	-4.86034
PTGR2	-0.898365	9.04457	-1.33048	0.19449	0.86748	-4.86043
RPS20	0.795452	12.9589	1.33036	0.194529	0.86748	-4.86056
VPS9D1	0.766944	9.12148	1.33035	0.194532	0.86748	-4.86057
CYP1A2	0.569039	8.81446	1.32975	0.194728	0.86761	-4.86125
SRRT	0.861632	10.8837	1.32961	0.194773	0.86761	-4.86141
YBX3	-0.756084	9.87739	-1.32926	0.194887	0.86761	-4.8618
MYF6	0.633863	8.78227	1.32925	0.194891	0.86761	-4.86181
NUDCD1	-0.732281	9.36823	-1.32922	0.194903	0.86761	-4.86185
NDFIP1	-0.970123	10.3102	-1.32921	0.194905	0.86761	-4.86186
STAR	0.840727	9.10963	1.32908	0.194947	0.86761	-4.86201
ERCC8	0.68418	9.30206	1.32902	0.194965	0.86761	-4.86207
C1orf174	1.02993	9.7042	1.32882	0.195033	0.86761	-4.8623
OR6C6	0.698543	8.96817	1.32867	0.19508	0.86761	-4.86247
ATP2C1	0.587735	9.88552	1.32862	0.195097	0.86761	-4.86252
TRIM5	-0.905053	9.45931	-1.32862	0.195098	0.86761	-4.86253
FADS2	-0.720259	9.52993	-1.32838	0.195175	0.867751	-4.86279
DDX20	0.792707	9.21138	1.32811	0.195264	0.867832	-4.8631
OR4X1	0.598145	8.78969	1.32805	0.195282	0.867832	-4.86316
GOLGA2	-0.701502	9.53554	-1.3277	0.195398	0.868146	-4.86356
ESR1	0.602484	8.83421	1.3273	0.195526	0.868178	-4.864
SHROOM1	-0.774204	9.43893	-1.32717	0.195571	0.868178	-4.86415
ZBED6CL	0.700253	8.92763	1.32711	0.195589	0.868178	-4.86422
GIMD1	-0.563173	8.85803	-1.327	0.195626	0.868178	-4.86434
TMEM269	-0.644747	8.83155	-1.32699	0.195629	0.868178	-4.86435
SIAH1	-1.01531	10.1875	-1.32674	0.19571	0.86834	-4.86463
TRMT2B	-0.681288	8.99876	-1.32646	0.195801	0.868369	-4.86494
FSCN1	-0.909584	10.369	-1.32644	0.195809	0.868369	-4.86497
FLG2	0.637038	8.86967	1.32631	0.195851	0.868369	-4.86512
RFPL4A_RFPL4AL1	-0.658986	8.91587	-1.326	0.195952	0.868539	-4.86546
SLC18A3	0.831743	9.06005	1.32592	0.195979	0.868539	-4.86555
FAM234A	-0.669874	9.45651	-1.32561	0.196081	0.868655	-4.8659
MSMB	-0.350563	8.67895	-1.32546	0.196129	0.868655	-4.86607
GPR139	-0.489097	8.81233	-1.32516	0.196228	0.868655	-4.86641
CHCHD3	-1.0402	9.78722	-1.32507	0.196254	0.868655	-4.8665
EEF1AKMT1	-0.742018	9.22352	-1.32501	0.196274	0.868655	-4.86657
NBPF4_NBPF6	0.83458	9.11396	1.32491	0.196308	0.868655	-4.86668
MAP7D2	-0.754473	9.56311	-1.32472	0.196369	0.868655	-4.86689
MRPL49	-0.85625	9.71734	-1.32469	0.196382	0.868655	-4.86693
JAGN1	-0.718748	9.06779	-1.32451	0.19644	0.868655	-4.86713
SMIM1	0.703962	8.98871	1.32424	0.196526	0.868655	-4.86743
TMEM200B	-0.889326	9.11102	-1.32374	0.196693	0.868655	-4.868
OTUD5	0.80013	9.7271	1.32372	0.196697	0.868655	-4.86801
SLC6A16	-0.761939	9.13284	-1.32372	0.196698	0.868655	-4.86802
FAM167A	-0.867096	9.09235	-1.32364	0.196724	0.868655	-4.8681
LRP1	0.607049	10.6771	1.32363	0.196727	0.868655	-4.86811
DSCC1	0.764178	8.95572	1.32352	0.196762	0.868655	-4.86823
LILRB3_MultiLoc	0.850756	9.41281	1.32348	0.196777	0.868655	-4.86828
P3H2	-0.920503	9.53218	-1.32326	0.196848	0.868655	-4.86853
GMCL2	-0.613527	8.78357	-1.32324	0.196856	0.868655	-4.86855
NELFE	-0.824222	10.3992	-1.32259	0.197069	0.869131	-4.86928
PAX5	0.610433	8.91621	1.32253	0.197089	0.869131	-4.86935
SLCO1B7	-0.472404	8.73225	-1.32218	0.197204	0.869131	-4.86974
ARHGAP33	0.754781	9.30028	1.32206	0.197243	0.869131	-4.86987
TECPR2	-0.863831	9.12021	-1.32191	0.197293	0.869131	-4.87004
IL1A	0.647348	8.87394	1.32171	0.197357	0.869131	-4.87026
SLC25A13	-0.876144	9.39185	-1.3216	0.197395	0.869131	-4.87039
TAC4	-0.528758	8.8273	-1.32155	0.197411	0.869131	-4.87044
GRID1	0.769083	8.93866	1.32154	0.197413	0.869131	-4.87045
TRIM34_TRIM6-TRIM34	0.933178	10.0861	1.32145	0.197444	0.869131	-4.87056
FUS	-0.78995	10.2475	-1.32141	0.197456	0.869131	-4.8706
SMOC1	-0.668124	9.16546	-1.32096	0.197603	0.869399	-4.8711
TGFBR2	-0.759343	11.7222	-1.32091	0.197621	0.869399	-4.87116
TBC1D25	0.673359	9.4348	1.3207	0.19769	0.869399	-4.87139
LSR	-0.79703	10.1415	-1.32068	0.197697	0.869399	-4.87141
FAM163A	-0.61815	8.82638	-1.32032	0.197815	0.869412	-4.87182
CARNS1	-0.425572	8.71778	-1.32029	0.197825	0.869412	-4.87185
SF3B4	-0.813255	10.337	-1.32007	0.197898	0.869412	-4.8721
RAD51AP1	0.637566	8.92743	1.32005	0.197904	0.869412	-4.87212
SP1	-0.910584	10.2878	-1.31988	0.19796	0.869412	-4.87231
PDIK1L	-0.887392	9.30508	-1.31964	0.19804	0.869412	-4.87258
COL10A1	0.615935	8.80314	1.3196	0.198053	0.869412	-4.87262
GALM	-0.811201	9.14796	-1.31958	0.198058	0.869412	-4.87264
BLOC1S1	-0.895968	9.84681	-1.31929	0.198156	0.869612	-4.87297
HSD17B6	0.801571	9.03676	1.31917	0.198193	0.869612	-4.8731
KIAA1324L	-0.647333	9.19221	-1.31878	0.198322	0.86965	-4.87353
DAG1	-0.889496	11.0547	-1.31863	0.198372	0.86965	-4.8737
CCL18	-0.563856	8.85383	-1.31856	0.198395	0.86965	-4.87378
SPON1	0.782785	9.73037	1.31856	0.198396	0.86965	-4.87378
STAT5B	-0.866313	10.2757	-1.31847	0.198426	0.86965	-4.87388
ABCF2_ABCF2-H2BE1	-0.716024	9.67546	-1.31823	0.198505	0.869658	-4.87415
PRKRIP1	-0.979109	9.58206	-1.31819	0.198518	0.869658	-4.87419
CRPPA	-0.690699	9.01825	-1.31789	0.198616	0.869893	-4.87453
LINGO2	0.485115	8.77387	1.31775	0.198662	0.869899	-4.87468
IL2RA	-0.855888	9.24976	-1.31745	0.198762	0.869974	-4.87502
CTTNBP2	-0.728492	9.13775	-1.31743	0.198769	0.869974	-4.87504
HS6ST2	-0.719953	9.42971	-1.31679	0.198978	0.870211	-4.87575
GKN1	0.727543	8.86491	1.31674	0.198995	0.870211	-4.8758
CASP10	0.796217	9.48558	1.3167	0.199008	0.870211	-4.87585
DAB2	-1.16849	10.6318	-1.31657	0.199052	0.870211	-4.876
FOXD3	-0.653736	9.29006	-1.3165	0.199074	0.870211	-4.87607
DPT	0.95851	9.27576	1.31645	0.199093	0.870211	-4.87613
C6orf58	0.569192	8.80543	1.31611	0.199206	0.870512	-4.87651
DIO1	-0.49193	8.76964	-1.31586	0.199288	0.870674	-4.87679
NT5E	-0.631294	9.33987	-1.31546	0.19942	0.871052	-4.87723
TNFRSF1B	-0.628585	9.33382	-1.31519	0.199509	0.871247	-4.87753
TAF1A	0.603698	9.23855	1.31472	0.199664	0.871476	-4.87805
DAD1	0.942038	10.9485	1.31464	0.199691	0.871476	-4.87814
AQP6	-0.910706	9.69317	-1.31463	0.199697	0.871476	-4.87816
OR4C6	-0.601232	8.85372	-1.31448	0.199743	0.871484	-4.87832
PEX12	-0.813053	9.06632	-1.31412	0.199864	0.871705	-4.87872
TADA3	0.767931	9.67076	1.31382	0.199962	0.871705	-4.87905
KCTD5	-0.780728	9.55156	-1.31369	0.200007	0.871705	-4.8792
PARK7	-0.868367	10.2657	-1.31363	0.200026	0.871705	-4.87927
RFK_SERPINE1	-0.598174	17.8216	-1.31349	0.200074	0.871705	-4.87943
SPATA7	0.675369	8.95195	1.31345	0.200088	0.871705	-4.87947
LOC101060341	0.657972	12.1846	1.31338	0.200108	0.871705	-4.87954
SGPP1	0.846194	9.53867	1.31285	0.200286	0.872181	-4.88013
EMP1	1.16878	11.0714	1.31255	0.200387	0.872181	-4.88047
RSPO3	-0.644809	9.74491	-1.31252	0.200397	0.872181	-4.88051
TRIM63	0.88871	9.03502	1.31251	0.200397	0.872181	-4.88051
ZNF227	-0.735151	9.51064	-1.3122	0.200504	0.872312	-4.88086
TMEM163	-0.860169	8.96385	-1.31209	0.20054	0.872312	-4.88098
H2BC15	-0.84337	9.39391	-1.31194	0.20059	0.872312	-4.88115
COL17A1	1.09321	9.8838	1.31188	0.200608	0.872312	-4.88121
MPIG6B	-0.728788	9.22687	-1.3115	0.200735	0.87267	-4.88163
ANKRD40	-0.828064	9.93684	-1.31117	0.200844	0.872927	-4.882
ZNF510	-0.671904	9.35112	-1.31105	0.200884	0.872927	-4.88213
SEMG2	0.70036	8.84509	1.31081	0.200966	0.872951	-4.88241
EXOSC4	-0.628686	9.38778	-1.31062	0.201027	0.872951	-4.88261
UPK1A	-0.573849	8.81954	-1.31053	0.201059	0.872951	-4.88271
MON1B	0.612259	9.57848	1.31035	0.20112	0.872951	-4.88292
TEF	-0.791402	8.93802	-1.31013	0.201193	0.872951	-4.88316
RPS6KA2	-0.694535	9.53747	-1.30991	0.201265	0.872951	-4.8834
DOCK11	0.660268	9.20525	1.30985	0.201285	0.872951	-4.88346
PKMYT1	0.714258	9.41935	1.30983	0.201291	0.872951	-4.88348
TUT1	0.950653	10.0408	1.30982	0.201294	0.872951	-4.8835
CDC25A	0.715099	9.13551	1.30925	0.201486	0.873244	-4.88413
BPIFA2	-0.552513	8.80731	-1.30913	0.201524	0.873244	-4.88426
UBE2I	-0.727676	10.3967	-1.30904	0.201557	0.873244	-4.88437
ASPN	0.795402	8.98461	1.30902	0.201563	0.873244	-4.88439
TEDC1	-0.751581	9.0067	-1.30891	0.201601	0.873244	-4.88451
TLR8	0.748411	9.00678	1.30881	0.201632	0.873244	-4.88462
MCRS1	-0.804138	10.1005	-1.30862	0.201695	0.87326	-4.88483
SLC22A18	-0.725857	9.06144	-1.30844	0.201756	0.87326	-4.88503
XPA	-0.956227	9.38888	-1.30834	0.201791	0.87326	-4.88514
DNAJC5	-0.780546	9.49226	-1.30803	0.201894	0.87326	-4.88549
ANKRD30B	-0.738387	8.90713	-1.30786	0.201952	0.87326	-4.88568
RCOR3	0.6404	9.77009	1.30759	0.202039	0.87326	-4.88597
NAT10	-0.72078	9.42856	-1.30738	0.20211	0.87326	-4.8862
MICB	0.698557	9.14297	1.30737	0.202113	0.87326	-4.88621
SLC6A20	0.766193	8.9932	1.30725	0.202153	0.87326	-4.88634
HGH1	0.755426	9.04984	1.30716	0.202184	0.87326	-4.88644
ZNF623	0.864449	9.42975	1.30709	0.202208	0.87326	-4.88652
AURKB	0.724457	9.01373	1.30699	0.202241	0.87326	-4.88663
PAM16	0.779062	9.23721	1.30695	0.202256	0.87326	-4.88668
ZNF81	-0.665913	9.44743	-1.30679	0.202307	0.87326	-4.88685
C1orf50	-0.78785	9.31793	-1.30678	0.202311	0.87326	-4.88686
MAP2K3	0.85042	10.8692	1.3065	0.202405	0.873471	-4.88717
C12orf50	-0.349814	8.67953	-1.30622	0.2025	0.873473	-4.88749
ZER1	1.0043	9.93649	1.30621	0.202504	0.873473	-4.8875
CPTP	0.810567	9.15321	1.30602	0.202567	0.873473	-4.88771
LAD1	0.780112	9.593	1.30588	0.202612	0.873473	-4.88786
DSC3	-0.758386	9.31603	-1.30583	0.20263	0.873473	-4.88792
FBXO44	0.763548	9.46095	1.3052	0.202841	0.874185	-4.88861
AQP9	-0.795539	9.36205	-1.30487	0.202953	0.874397	-4.88898
REX1BD	-0.705452	9.46244	-1.30478	0.202983	0.874397	-4.88908
FAN1	-0.817631	9.53018	-1.30454	0.203065	0.874397	-4.88935
PLAC8	0.703548	9.71842	1.30452	0.20307	0.874397	-4.88937
SLC6A9	-0.738599	8.99709	-1.30412	0.203206	0.874552	-4.88981
SDS	0.663948	8.87284	1.30407	0.203222	0.874552	-4.88987
TMEM114	0.843144	9.24575	1.30401	0.203242	0.874552	-4.88993
TRIM21	0.88256	10.0683	1.30365	0.203361	0.874672	-4.89032
FBN1	-1.03924	11.0241	-1.30364	0.203367	0.874672	-4.89034
BCL2L12	0.733644	9.02325	1.30335	0.203464	0.874672	-4.89066
LOC101928841	-0.720511	8.94226	-1.30334	0.203467	0.874672	-4.89067
YIPF2	0.639937	9.88537	1.30299	0.203583	0.874672	-4.89105
MGP	1.21959	11.4216	1.30281	0.203645	0.874672	-4.89125
BAZ1A	-0.788915	9.08291	-1.30278	0.203655	0.874672	-4.89129
ZMYM5	-0.7475	9.3059	-1.30278	0.203656	0.874672	-4.89129
WIF1	0.483187	8.72316	1.30272	0.203675	0.874672	-4.89135
TRIM54	-0.749073	8.87763	-1.30255	0.203731	0.874717	-4.89154
C19orf73	0.543256	8.76532	1.30132	0.204147	0.875933	-4.8929
LOC391322	-0.684251	9.1225	-1.30122	0.204182	0.875933	-4.89301
EBNA1BP2	0.672036	10.1799	1.301	0.204254	0.875933	-4.89325
TXN	-0.959257	10.789	-1.30092	0.204281	0.875933	-4.89334
PPP4R3B	0.988642	10.9537	1.30091	0.204286	0.875933	-4.89335
NPPC	-0.522484	8.7916	-1.3008	0.204324	0.875933	-4.89347
ABCA4	0.631773	8.90046	1.30061	0.204387	0.875933	-4.89368
SELENOH	-0.716944	9.3133	-1.3006	0.20439	0.875933	-4.89369
ART4	-0.727065	9.06954	-1.30006	0.204572	0.875933	-4.89428
ALKBH1	-0.624199	8.84736	-1.29995	0.204608	0.875933	-4.8944
DAAM2	1.15707	9.73843	1.29968	0.204701	0.875933	-4.89471
EMILIN3	0.94197	9.31788	1.29961	0.204724	0.875933	-4.89478
TMC7	0.858027	9.13467	1.29943	0.204785	0.875933	-4.89498
CCL21	0.74645	8.99177	1.29943	0.204787	0.875933	-4.89499
GIPC2	0.766829	9.23833	1.29916	0.204877	0.875933	-4.89528
LRRC57	0.67601	9.52056	1.29915	0.204879	0.875933	-4.89528
CLPSL1	-0.640963	9.09801	-1.29889	0.204967	0.875933	-4.89557
PCSK5	0.857292	9.17717	1.29885	0.204981	0.875933	-4.89562
R3HDM4	0.762859	9.6273	1.29869	0.205036	0.875933	-4.89579
S100A13	-0.821682	9.75702	-1.29832	0.205162	0.875933	-4.89621
DHPS	0.77782	9.74655	1.2982	0.205202	0.875933	-4.89634
ERI3	-0.681733	9.17583	-1.29809	0.205238	0.875933	-4.89645
SFRP4	-0.547138	8.80008	-1.29804	0.205255	0.875933	-4.89651
ZBED4	-0.777391	9.04796	-1.29789	0.205307	0.875933	-4.89668
RAB7B	-0.58207	8.96561	-1.29788	0.205312	0.875933	-4.89669
BRAF	0.61209	10.0239	1.29783	0.205327	0.875933	-4.89674
WNT2	-0.771021	9.80208	-1.2977	0.205373	0.875933	-4.89689
BORA	-0.699692	8.87615	-1.29766	0.205386	0.875933	-4.89693
CPNE7	-0.52585	8.75178	-1.29764	0.205391	0.875933	-4.89695
NUP153	-0.851002	9.95459	-1.29757	0.205414	0.875933	-4.89702
ZNF682	-0.906764	9.32022	-1.29757	0.205414	0.875933	-4.89702
LOC100286986	-0.619692	8.82186	-1.2968	0.205676	0.876732	-4.89787
KPRP	-0.427959	8.74316	-1.29651	0.205776	0.876732	-4.8982
DHX36	-0.557704	9.65862	-1.29643	0.205803	0.876732	-4.89828
H2BC14	0.740476	9.18694	1.29636	0.205827	0.876732	-4.89836
PRDM15	-0.844741	9.17324	-1.29623	0.205869	0.876732	-4.8985
VIP	0.596626	8.84111	1.29611	0.205912	0.876732	-4.89864
RELT	0.779282	8.98901	1.29598	0.205953	0.876732	-4.89877
RNF146	0.668586	10.0006	1.29596	0.205963	0.876732	-4.8988
BARHL2	0.652087	8.80479	1.29578	0.206024	0.876798	-4.899
DYDC2	-0.599992	8.79823	-1.29541	0.206149	0.877047	-4.8994
IQCJ	0.471233	8.78978	1.29534	0.206173	0.877047	-4.89948
EPB41L4B	0.801603	9.15597	1.29507	0.206262	0.877047	-4.89977
ARNTL2	-0.71579	9.65958	-1.29496	0.2063	0.877047	-4.89989
RNF150	0.74867	8.93641	1.29474	0.206376	0.877047	-4.90014
RAB3C	-0.630982	8.80301	-1.29451	0.206455	0.877047	-4.90039
FLRT1	-0.623893	8.81677	-1.29445	0.206474	0.877047	-4.90045
ZNF26	0.825479	9.07441	1.29413	0.206582	0.877047	-4.9008
CLDN15	0.874507	9.39124	1.2933	0.206865	0.877047	-4.90171
STPG3	-0.607783	8.84854	-1.29313	0.206925	0.877047	-4.90191
ZNF705B_ZNF705G	-0.448828	8.71601	-1.29311	0.206929	0.877047	-4.90192
DNALI1	0.632121	8.85313	1.29307	0.206946	0.877047	-4.90197
EWSR1	-0.833401	10.596	-1.29289	0.207006	0.877047	-4.90217
SERINC3	-0.669806	10.2138	-1.29282	0.207029	0.877047	-4.90224
ADAM32	-0.501598	8.73311	-1.29277	0.207047	0.877047	-4.9023
FCRL6	0.619313	8.83256	1.29263	0.207096	0.877047	-4.90245
C4orf48	0.918901	10.0096	1.29242	0.207166	0.877047	-4.90268
AJUBA	0.772811	10.2099	1.29222	0.207233	0.877047	-4.9029
AGRN	-0.957556	9.52416	-1.292	0.207309	0.877047	-4.90314
PECAM1	1.2458	12.5437	1.29176	0.207391	0.877047	-4.9034
SGSM3	0.759057	9.76143	1.29166	0.207426	0.877047	-4.90352
UBE2M	0.816817	11.5174	1.29139	0.207517	0.877047	-4.90381
UNC45A	-0.676541	10.0292	-1.29138	0.207523	0.877047	-4.90383
PCDHGB3	-0.804111	9.26426	-1.29136	0.207528	0.877047	-4.90384
MYLK	0.755388	10.0012	1.29117	0.207593	0.877047	-4.90405
DMWD	-0.723774	10.824	-1.29112	0.20761	0.877047	-4.9041
MMP27	0.518897	8.80768	1.29102	0.207646	0.877047	-4.90422
BEAN1	0.753374	9.01038	1.291	0.207652	0.877047	-4.90424
NTMT1	-0.742025	9.66094	-1.29093	0.207675	0.877047	-4.90431
LILRA5	-0.638831	8.89514	-1.29087	0.207696	0.877047	-4.90438
EFNA2	0.620054	8.91093	1.29077	0.207729	0.877047	-4.90449
SPOUT1	0.747847	8.93317	1.29066	0.207769	0.877047	-4.90461
NFYA	0.750416	9.58343	1.29055	0.207805	0.877047	-4.90473
LLCFC1	-0.746359	8.85456	-1.29032	0.207882	0.877047	-4.90498
PSMB11	-0.521014	8.82408	-1.29029	0.207894	0.877047	-4.90501
COL19A1	0.680457	8.91844	1.29	0.207994	0.877047	-4.90534
PELI1	-0.762946	9.1846	-1.28991	0.208024	0.877047	-4.90543
PDGFRA	-0.673098	9.70756	-1.28984	0.208049	0.877047	-4.90551
SGO1	0.736386	9.31658	1.28983	0.20805	0.877047	-4.90552
FCRL2	0.665427	8.8948	1.28954	0.208151	0.877047	-4.90584
TGFBI	0.885121	12.0046	1.28953	0.208154	0.877047	-4.90585
LRRTM2	0.747355	9.15906	1.28939	0.208201	0.877047	-4.906
FOXRED1	-0.650185	9.66073	-1.28886	0.208382	0.877047	-4.90657
IFRD1	-0.775091	9.15018	-1.28885	0.208386	0.877047	-4.90659
CAPNS2	-0.864219	9.02772	-1.28866	0.208452	0.877047	-4.9068
KRT40	-0.44383	8.72384	-1.28854	0.208495	0.877047	-4.90693
RAB27B	-0.550091	8.83383	-1.28839	0.208544	0.877047	-4.90709
KMT5A	0.662387	9.08378	1.28833	0.208564	0.877047	-4.90715
GON7	0.926069	9.46899	1.28831	0.208571	0.877047	-4.90718
CD63	-0.938513	11.3047	-1.28829	0.20858	0.877047	-4.90721
GABARAPL1	-0.794255	11.2395	-1.28826	0.208591	0.877047	-4.90724
AKR7A3	0.634165	8.98993	1.28782	0.208739	0.877047	-4.90771
KRTCAP2	0.623584	9.8689	1.28781	0.208742	0.877047	-4.90772
ARF6	-0.938747	11.0334	-1.28776	0.20876	0.877047	-4.90778
BSCL2	0.660527	9.07794	1.28764	0.2088	0.877047	-4.90791
ATRX	-0.919754	10.3463	-1.28761	0.208813	0.877047	-4.90795
H1-10	-0.942519	10.2858	-1.2876	0.208816	0.877047	-4.90796
KIAA1841	0.763457	9.3574	1.28754	0.208836	0.877047	-4.90802
ZNF777	0.80697	10.0715	1.28751	0.208847	0.877047	-4.90806
RGS12	-0.742885	9.31023	-1.2875	0.208851	0.877047	-4.90807
EGFL8	-0.684835	8.91934	-1.28738	0.208893	0.877047	-4.9082
RRAGA	-0.777991	11.8111	-1.28736	0.208899	0.877047	-4.90822
SEC61A1	-0.858916	9.55197	-1.28727	0.20893	0.877047	-4.90832
DUSP11	0.95631	10.0372	1.28674	0.209112	0.87714	-4.9089
ATP5PB	-0.714806	9.0834	-1.28669	0.209127	0.87714	-4.90895
SYTL3	0.656463	8.9106	1.28666	0.209139	0.87714	-4.90898
METTL9	0.67195	9.52437	1.28655	0.209178	0.87714	-4.90911
GMEB2	0.913638	9.65662	1.28654	0.209179	0.87714	-4.90911
GJB5	-0.658356	8.95469	-1.28599	0.209369	0.877588	-4.90971
TUBB3	0.81553	9.30461	1.28597	0.209376	0.877588	-4.90974
TAF13	-0.654375	10.2388	-1.28576	0.209447	0.877696	-4.90996
ANKLE1	0.776607	8.99578	1.28561	0.209499	0.877723	-4.91013
STRIP1	0.630661	10.2384	1.28536	0.209587	0.877904	-4.91041
PRSS33	-0.615596	8.86234	-1.28504	0.209695	0.878085	-4.91075
GJB3	0.663136	9.07826	1.28489	0.209749	0.878085	-4.91092
MSL3	0.786027	9.4884	1.2846	0.209847	0.878085	-4.91123
SGK3	-0.570453	8.88554	-1.28448	0.20989	0.878085	-4.91136
TMEM25	-0.741816	8.8628	-1.28445	0.209899	0.878085	-4.91139
REST	0.607412	9.30537	1.28444	0.209902	0.878085	-4.9114
PIP5K1A	-0.725209	10.6131	-1.28428	0.209959	0.878132	-4.91158
SLC26A5	0.521538	8.81319	1.28386	0.210102	0.878489	-4.91204
PDZD8	0.865277	9.73405	1.28369	0.210162	0.878489	-4.91223
WNK4	-0.563956	8.79471	-1.28337	0.210272	0.878489	-4.91257
IL12RB1	-0.483622	8.74372	-1.28335	0.210277	0.878489	-4.91259
CP	0.667361	8.80256	1.28306	0.210377	0.878489	-4.91291
HAUS6	0.835621	9.4696	1.28285	0.210452	0.878489	-4.91314
ATXN7L3	-0.857902	9.84093	-1.28274	0.210488	0.878489	-4.91326
OR56B1	-0.597327	8.87071	-1.28266	0.210517	0.878489	-4.91335
GHRH	0.580013	8.90438	1.28254	0.210556	0.878489	-4.91347
CHRM5	0.60679	8.86377	1.28251	0.210569	0.878489	-4.91351
OR52E2	0.473691	8.74715	1.28248	0.210577	0.878489	-4.91354
PTPRS	0.703646	9.58061	1.28245	0.210587	0.878489	-4.91357
BASP1	0.701154	10.2063	1.28198	0.210751	0.87867	-4.91408
SCARF1	0.787151	9.4944	1.28197	0.210755	0.87867	-4.9141
CECR2	0.707185	8.90513	1.28194	0.210767	0.87867	-4.91413
WARS1	-0.827609	11.3052	-1.28162	0.210878	0.878944	-4.91448
SPATA25	0.667918	9.01902	1.28097	0.211102	0.879452	-4.91519
ZNF526	-0.916465	9.31593	-1.28095	0.211106	0.879452	-4.9152
FOXK2	-0.729827	10.1665	-1.28074	0.21118	0.879452	-4.91543
TMPRSS9	-0.536716	8.879	-1.28063	0.21122	0.879452	-4.91556
SMAGP	-1.00226	10.159	-1.28042	0.211292	0.879452	-4.91578
KLKB1	0.644493	8.76868	1.28041	0.211294	0.879452	-4.91579
MOCS1	0.880261	9.54296	1.28008	0.211409	0.879452	-4.91615
TEX45	-0.751767	8.83277	-1.28002	0.211431	0.879452	-4.91622
ZNF576	-0.662941	9.28352	-1.27997	0.211448	0.879452	-4.91627
FKBP8	0.619515	10.5285	1.27995	0.211453	0.879452	-4.91629
AUNIP	-0.746861	9.04849	-1.27972	0.211534	0.879601	-4.91654
MB21D2	-0.732127	9.20728	-1.27934	0.211664	0.879948	-4.91695
ARFGEF1	-0.610016	10.1479	-1.27881	0.211851	0.879948	-4.91754
MXRA7	0.978309	10.3718	1.27865	0.211906	0.879948	-4.91771
BRAT1	0.633161	9.25814	1.27856	0.211936	0.879948	-4.9178
MAP7D3	-0.709347	9.25815	-1.27845	0.211973	0.879948	-4.91792
C1orf68	0.369278	8.71547	1.27838	0.211997	0.879948	-4.91799
ADAM18	-0.526181	8.78465	-1.27831	0.212023	0.879948	-4.91807
ATP5MPL	-0.558683	8.83614	-1.2782	0.21206	0.879948	-4.91819
ARHGEF33	0.622949	8.8481	1.27817	0.212071	0.879948	-4.91823
OR5D16	-0.532197	8.78152	-1.27817	0.212071	0.879948	-4.91823
ZNF276	-0.526098	9.40253	-1.27793	0.212156	0.88009	-4.91849
FAM49A	-0.832491	9.72936	-1.27778	0.212209	0.88009	-4.91866
ST7	0.743092	9.34504	1.27763	0.21226	0.88009	-4.91882
CSNK1G1	0.633164	9.25078	1.27755	0.212287	0.88009	-4.9189
C16orf96	-0.589683	8.81472	-1.27741	0.212337	0.880109	-4.91905
MOB1B	0.739203	9.01246	1.2772	0.212407	0.880212	-4.91927
AHR	-1.25927	10.2627	-1.27707	0.212453	0.880212	-4.91942
SLCO1B3	0.800417	8.86146	1.27668	0.212588	0.880434	-4.91984
SNRPA1	0.751358	10.545	1.27666	0.212597	0.880434	-4.91987
HDAC2	0.722214	9.21971	1.27642	0.212681	0.880593	-4.92013
RNF213	-0.605506	9.69519	-1.27584	0.212881	0.880827	-4.92075
ATP13A4	0.663599	8.85465	1.27549	0.213003	0.880827	-4.92113
SF3A3	0.782808	10.0644	1.27543	0.213023	0.880827	-4.92119
TRIM17	0.920437	9.6014	1.27535	0.213052	0.880827	-4.92128
CBR4	0.644117	9.18889	1.27535	0.213054	0.880827	-4.92129
NEXMIF	0.567882	8.82182	1.27533	0.213061	0.880827	-4.92131
PAPLN	-0.650289	8.89224	-1.27523	0.213095	0.880827	-4.92142
CCDC36	-0.624558	8.89939	-1.27519	0.213107	0.880827	-4.92145
MLLT10	0.770252	11.7079	1.27494	0.213196	0.880827	-4.92173
ARMC5	0.830682	9.08772	1.27464	0.213299	0.880827	-4.92205
LRPAP1	-0.776056	9.4735	-1.27432	0.213411	0.880827	-4.9224
TNFAIP6	-0.642229	8.89298	-1.27409	0.213494	0.880827	-4.92265
SRBD1	-0.780655	9.3879	-1.27406	0.213502	0.880827	-4.92268
FKBP5	-1.10374	10.1978	-1.27385	0.213576	0.880827	-4.92291
ZNF44	-0.672749	9.63444	-1.27369	0.21363	0.880827	-4.92308
RFPL1	-0.481442	8.71596	-1.27359	0.213666	0.880827	-4.92319
ABHD16B	-0.626467	8.82877	-1.27337	0.213745	0.880827	-4.92343
C2orf27A	0.812601	8.92044	1.27329	0.21377	0.880827	-4.92351
SLC4A5	-0.796753	9.3118	-1.27303	0.213863	0.880827	-4.9238
C11orf58	-0.69801	11.4587	-1.27298	0.21388	0.880827	-4.92385
SUCLG2	-0.989611	10.1896	-1.2728	0.213944	0.880827	-4.92405
C16orf72	-0.845979	9.97709	-1.27257	0.214025	0.880827	-4.9243
PDLIM2	-0.828867	9.63712	-1.27247	0.214058	0.880827	-4.9244
ANPEP	0.646996	9.59257	1.27226	0.21413	0.880827	-4.92463
POLE2	0.604921	8.93377	1.2722	0.214154	0.880827	-4.9247
OLFML3	-1.3613	10.8498	-1.27179	0.214296	0.880827	-4.92514
SCN7A	-0.642191	8.95323	-1.27152	0.21439	0.880827	-4.92543
UBXN1	-0.720218	9.60771	-1.27143	0.214421	0.880827	-4.92552
ZNF606	-0.67163	8.93681	-1.27132	0.214461	0.880827	-4.92564
ZDHHC21	0.760834	9.83968	1.27111	0.214536	0.880827	-4.92588
S100A11	-0.750807	14.0952	-1.27102	0.214567	0.880827	-4.92597
SF3A1	-0.718294	10.6864	-1.27086	0.214623	0.880827	-4.92615
ZNF23	-0.732069	9.55927	-1.27085	0.214624	0.880827	-4.92615
IFI27	-0.892848	9.9476	-1.2706	0.214714	0.880827	-4.92643
NEK10	0.614815	8.82121	1.2705	0.214748	0.880827	-4.92653
PTPN21	-0.85083	9.48814	-1.27031	0.214814	0.880827	-4.92673
TMEM63A	-0.708906	9.40645	-1.2703	0.214817	0.880827	-4.92674
FMR1NB	-0.640939	8.95021	-1.26998	0.214932	0.880827	-4.9271
ENDOG	0.840546	9.2057	1.26992	0.214951	0.880827	-4.92715
MYH10	0.695622	10.1685	1.26989	0.214961	0.880827	-4.92719
GABRQ	0.560187	8.84785	1.26989	0.214963	0.880827	-4.92719
BANK1	0.664875	8.8441	1.26976	0.215009	0.880827	-4.92733
JAK3	-0.689426	9.44299	-1.2693	0.215169	0.880827	-4.92783
GGA2	0.813317	9.66399	1.26918	0.21521	0.880827	-4.92795
CCT7	-0.578241	9.54833	-1.26901	0.215271	0.880827	-4.92814
OR10H2	0.444726	8.73282	1.269	0.215273	0.880827	-4.92815
ARFGEF2	-0.587913	9.5542	-1.26885	0.215326	0.880827	-4.92831
TPTEP2-CSNK1E	0.679189	8.89482	1.26877	0.215356	0.880827	-4.9284
C1orf216	-0.656427	8.82751	-1.2687	0.21538	0.880827	-4.92847
IKBIP	-0.700284	9.37381	-1.26859	0.215419	0.880827	-4.92859
MTCP1	-0.659519	8.9093	-1.26858	0.215423	0.880827	-4.92861
SRRM1	-0.749386	10.4007	-1.26845	0.215468	0.880827	-4.92874
R3HDML	0.577949	8.90014	1.26827	0.21553	0.880827	-4.92893
CEMP1	0.623777	8.9722	1.26798	0.215633	0.880827	-4.92925
ARF3	-0.684493	9.17676	-1.26787	0.215672	0.880827	-4.92937
CRTC2	0.750594	9.20409	1.26783	0.215688	0.880827	-4.92942
CDC45	0.567336	8.7863	1.26765	0.215749	0.880827	-4.9296
BIRC3	-0.645861	8.87669	-1.26743	0.215826	0.880827	-4.92984
ABLIM2	0.568039	8.78709	1.26709	0.215947	0.880827	-4.93021
CLEC4A	0.769724	9.12072	1.26698	0.215987	0.880827	-4.93033
RPS5	-0.719975	11.7079	-1.26696	0.215994	0.880827	-4.93035
ZNF667	-0.787904	8.97845	-1.2669	0.216013	0.880827	-4.93041
TBX2	0.701094	12.1199	1.26679	0.216053	0.880827	-4.93054
C17orf98	-0.661985	8.80264	-1.26662	0.216111	0.880827	-4.93071
NRG4	-0.641575	8.8955	-1.26658	0.216126	0.880827	-4.93076
TRAM1	-0.900879	10.6767	-1.26649	0.216156	0.880827	-4.93085
SLC2A5	-0.725329	8.92322	-1.2663	0.216225	0.880827	-4.93106
PHC3	-0.709028	10.0909	-1.26627	0.216237	0.880827	-4.9311
FNTA	-0.625407	9.47175	-1.26623	0.216249	0.880827	-4.93113
RPSA	0.596519	11.9666	1.26534	0.216562	0.880827	-4.93209
ZPBP2	0.627988	8.87336	1.2652	0.216613	0.880827	-4.93224
ATP6AP1	-0.859229	10.1877	-1.26518	0.21662	0.880827	-4.93227
SGK1	-0.87758	10.0885	-1.26505	0.216668	0.880827	-4.93241
ASCC2	0.784572	9.96637	1.26491	0.216715	0.880827	-4.93255
BMS1	-0.683172	9.28916	-1.26489	0.216723	0.880827	-4.93258
FRAS1	0.889802	10.1419	1.26482	0.216747	0.880827	-4.93265
OR1K1	0.592696	8.81625	1.26467	0.216799	0.880827	-4.93281
FAH	-0.591702	9.10492	-1.26464	0.216809	0.880827	-4.93284
UBL5	0.854912	11.3297	1.26464	0.216812	0.880827	-4.93285
SAAL1	0.47457	9.26803	1.26447	0.21687	0.880827	-4.93303
DCAF7	-0.749288	9.38131	-1.26429	0.216933	0.880827	-4.93322
UQCC2	-0.670247	8.94469	-1.26425	0.21695	0.880827	-4.93327
ZNF658	-0.598794	8.97354	-1.26422	0.216959	0.880827	-4.9333
LETM1	-0.635605	9.20433	-1.26417	0.216978	0.880827	-4.93336
OR5AK2	0.521206	8.83649	1.26395	0.217053	0.880827	-4.93359
BEX1	-0.677312	8.9337	-1.26392	0.217063	0.880827	-4.93362
RGL4	-0.617526	8.89209	-1.26368	0.21715	0.880827	-4.93388
SFTPA1_SFTPA2	-0.440622	8.74687	-1.26366	0.217156	0.880827	-4.9339
COL4A2	-0.776375	13.3573	-1.26354	0.217198	0.880827	-4.93403
USP31	0.828086	9.45605	1.26351	0.217209	0.880827	-4.93406
CDC42SE1	0.790979	10.3563	1.26338	0.217254	0.880827	-4.9342
INTS7	-0.718502	9.13162	-1.26331	0.217281	0.880827	-4.93428
ATP2A1	-0.612807	8.85796	-1.26331	0.217282	0.880827	-4.93428
ST6GAL2	0.785296	8.93997	1.26305	0.217372	0.880827	-4.93455
THYN1	-0.976982	9.41247	-1.26299	0.217393	0.880827	-4.93462
SNRPG	0.607737	10.4664	1.26298	0.217397	0.880827	-4.93463
AMD1	-0.982584	10.8044	-1.26295	0.217406	0.880827	-4.93466
ADM	-1.09403	11.2171	-1.26275	0.217479	0.880827	-4.93488
SLC9A4	-0.494364	8.72664	-1.26265	0.217513	0.880827	-4.93498
PM20D2	-0.673528	9.1147	-1.2625	0.217568	0.880827	-4.93515
MTHFS	-0.668775	8.97117	-1.26245	0.217585	0.880827	-4.9352
SEMA4D	0.591611	9.20874	1.26238	0.21761	0.880827	-4.93528
URM1	-0.696683	9.43097	-1.26233	0.217627	0.880827	-4.93533
TPD52L2	0.803437	9.76403	1.26219	0.217678	0.880827	-4.93548
SNF8	-0.678709	9.03985	-1.26176	0.217831	0.880827	-4.93594
CEACAM8	-0.578863	8.81181	-1.26155	0.217906	0.880827	-4.93617
DNTTIP2	-0.687781	9.32502	-1.26136	0.217972	0.880827	-4.93637
NOTO	-0.893755	9.02644	-1.26124	0.218014	0.880827	-4.9365
SPATA5L1	-0.737751	9.05901	-1.26121	0.218024	0.880827	-4.93653
CD300LG	0.65216	9.6273	1.26106	0.218077	0.880827	-4.93669
TPP2	0.573875	11.1452	1.26085	0.218152	0.880827	-4.93692
EXOC4	0.982488	10.3062	1.2607	0.218206	0.880827	-4.93708
NDUFB11	0.745039	9.70664	1.26055	0.218259	0.880827	-4.93724
AKR1D1	-0.652351	8.8612	-1.26054	0.218264	0.880827	-4.93725
DUSP9	-1.10937	10.3508	-1.26028	0.218354	0.880827	-4.93753
ST3GAL3	0.746006	9.17763	1.26019	0.218387	0.880827	-4.93763
MMACHC	0.593775	9.03476	1.26	0.218456	0.880827	-4.93783
TEKT3	0.479172	8.75892	1.25998	0.218462	0.880827	-4.93785
ZNF883	0.676084	8.8854	1.25985	0.218508	0.880827	-4.93799
PPP4R2	0.660598	13.1141	1.2598	0.218525	0.880827	-4.93804
SEH1L	0.627386	9.55607	1.25975	0.218543	0.880827	-4.9381
TRIM41	0.616307	9.71283	1.25972	0.218552	0.880827	-4.93812
ADORA1	-0.567963	8.86027	-1.2596	0.218597	0.880827	-4.93826
TRPV1	0.788133	9.30868	1.25935	0.218686	0.880827	-4.93853
TAF12	-0.699339	9.21895	-1.25888	0.218852	0.880827	-4.93903
TEX15	-0.371029	8.69483	-1.25882	0.218874	0.880827	-4.9391
SYTL2	0.828569	9.84302	1.25879	0.218886	0.880827	-4.93913
NPEPL1	-0.621127	9.50319	-1.2586	0.218951	0.880827	-4.93933
PABPC1	-0.82436	11.529	-1.25859	0.218955	0.880827	-4.93934
RAB35	0.727484	9.37598	1.25857	0.218961	0.880827	-4.93936
NECAB3	-0.699041	9.31116	-1.25853	0.218978	0.880827	-4.93941
KRT12	-0.478903	8.77367	-1.25824	0.219079	0.880827	-4.93971
MIOX	-0.600319	8.83827	-1.2579	0.219201	0.880827	-4.94008
CYHR1	-0.527137	8.76116	-1.25789	0.219206	0.880827	-4.94009
ARPC5	-0.769634	11.0933	-1.25784	0.219222	0.880827	-4.94014
LCE1D	0.480344	8.77438	1.25771	0.219269	0.880827	-4.94028
FRMPD1	-0.487416	8.73721	-1.2577	0.219273	0.880827	-4.94029
FFAR2	-0.666753	8.8884	-1.25735	0.219397	0.880827	-4.94067
GRM5	0.603463	8.83902	1.25733	0.219403	0.880827	-4.94069
PCDHB9	-0.621768	8.97164	-1.25718	0.219458	0.880827	-4.94085
PEX1	-0.626347	9.20698	-1.25713	0.219474	0.880827	-4.9409
MRPS23	-0.760571	9.12292	-1.25702	0.219513	0.880827	-4.94102
DPPA5	0.638923	8.86078	1.25699	0.219525	0.880827	-4.94105
SLC35E2B	-0.795673	9.46824	-1.25699	0.219527	0.880827	-4.94106
RPUSD3	-0.778144	9.37171	-1.25692	0.219549	0.880827	-4.94112
CARD19	-0.611416	9.12508	-1.25686	0.219572	0.880827	-4.94119
NCCRP1	-1.06999	9.47207	-1.25671	0.219626	0.880827	-4.94135
BIVM_BIVM-ERCC5	0.688896	9.05003	1.25655	0.219683	0.880827	-4.94152
ERI2	0.789037	8.98903	1.25651	0.219696	0.880827	-4.94156
ZNF683	-0.588322	8.83663	-1.25634	0.219758	0.880827	-4.94175
BDP1	-0.693844	10.8736	-1.2563	0.219773	0.880827	-4.9418
NMNAT2	-0.65562	8.91294	-1.25626	0.219785	0.880827	-4.94183
FYB2	0.736761	9.02402	1.25613	0.219832	0.880827	-4.94197
OR1N2	-0.493631	8.75735	-1.25598	0.219887	0.880827	-4.94214
KATNAL1	0.497008	9.44442	1.25581	0.219946	0.880827	-4.94231
CCDC82	-0.867268	9.34481	-1.25578	0.219956	0.880827	-4.94234
NES	-0.684934	9.16475	-1.25572	0.219978	0.880827	-4.94241
MPL	0.612484	8.80942	1.25556	0.220034	0.880827	-4.94258
HSD17B14	0.726395	9.15095	1.25544	0.220078	0.880827	-4.94271
AK3	-0.883539	9.09675	-1.2554	0.220094	0.880827	-4.94276
CDKL1	0.727316	8.96106	1.25538	0.2201	0.880827	-4.94277
C2CD4C	0.513504	8.81362	1.25518	0.220171	0.880827	-4.94299
CXorf65	0.583973	9.11381	1.25518	0.220171	0.880827	-4.94299
PTPRCAP	-1.29594	10.8433	-1.25514	0.220184	0.880827	-4.94303
ZNF174	0.617367	9.06475	1.25497	0.220248	0.880902	-4.94322
ZCCHC8	0.930766	9.18434	1.25467	0.220353	0.88096	-4.94353
ARMH2	-0.697686	8.92484	-1.25465	0.220361	0.88096	-4.94355
BDH2	-0.783141	9.26608	-1.25453	0.220404	0.88096	-4.94368
ILF3	-0.834134	11.0635	-1.25442	0.220444	0.88096	-4.9438
SPRED2	0.898347	10.6252	1.25411	0.220554	0.881152	-4.94413
SALL2	-0.597776	8.84131	-1.25396	0.220608	0.881152	-4.94429
CNOT2	-0.652165	9.87687	-1.25386	0.220643	0.881152	-4.9444
GLE1	0.903043	10.3056	1.25364	0.220721	0.881152	-4.94463
FNIP2	0.854462	10.3526	1.25351	0.22077	0.881152	-4.94477
COG2	-0.765153	9.34295	-1.25336	0.220822	0.881152	-4.94493
IL18BP	0.592807	9.55842	1.25289	0.220993	0.881152	-4.94544
CRIM1	1.10854	12.9995	1.25256	0.221108	0.881152	-4.94578
P2RX1	0.838674	9.14751	1.25256	0.221109	0.881152	-4.94578
EFNB2	-0.776372	9.52752	-1.25253	0.221119	0.881152	-4.94581
PORCN	0.607556	8.79172	1.25223	0.221227	0.881152	-4.94614
NAGLU	-0.673195	9.49617	-1.2522	0.221239	0.881152	-4.94617
HIPK1	-0.783858	10.0019	-1.25205	0.221291	0.881152	-4.94633
PIH1D1	-0.627888	9.25077	-1.25192	0.221339	0.881152	-4.94647
SHANK2	0.796631	9.58927	1.25152	0.221483	0.881152	-4.9469
SEMA6C	0.690483	8.89508	1.25135	0.221543	0.881152	-4.94707
GJB7	0.612725	9.30576	1.25129	0.221566	0.881152	-4.94714
SH3BP5	-0.884146	10.6651	-1.2511	0.221632	0.881152	-4.94734
USP19	-0.670082	9.84332	-1.25107	0.221643	0.881152	-4.94737
UNC5CL	-0.682476	8.96997	-1.2509	0.221706	0.881152	-4.94756
RALGAPB	0.912651	10.3069	1.25057	0.221822	0.881152	-4.9479
CNPY1	0.652308	8.89385	1.25053	0.221837	0.881152	-4.94795
GRINA	-0.835277	10.0771	-1.25045	0.221867	0.881152	-4.94804
CIDEA	-0.654826	8.85881	-1.25033	0.221911	0.881152	-4.94817
USP15	0.760715	11.7513	1.25025	0.221939	0.881152	-4.94825
ENTR1	0.696854	9.06384	1.25002	0.222023	0.881152	-4.9485
PSMC4	-0.815813	9.73554	-1.24987	0.222076	0.881152	-4.94865
DDX10	-0.661435	8.82079	-1.24986	0.222079	0.881152	-4.94866
ZDHHC12	0.61378	9.2415	1.24984	0.222087	0.881152	-4.94869
C16orf86	0.651483	8.91467	1.24981	0.222098	0.881152	-4.94872
CABP1	-0.491985	8.73117	-1.24976	0.222114	0.881152	-4.94877
LANCL1	-0.586997	9.63242	-1.24969	0.22214	0.881152	-4.94884
RAP1GAP	-0.955787	9.99688	-1.24962	0.222166	0.881152	-4.94892
RPL10A	-0.865534	10.3211	-1.24955	0.222191	0.881152	-4.94899
PAX4	0.824885	8.94604	1.24942	0.222238	0.881152	-4.94913
BCL2L2	0.74556	12.2036	1.24908	0.222358	0.881152	-4.94949
IL13RA1	-0.775918	9.51289	-1.24869	0.222499	0.881152	-4.9499
SCP2D1	0.531881	8.78326	1.24862	0.222524	0.881152	-4.94998
PPP2R3B	0.922993	9.44111	1.24858	0.222538	0.881152	-4.95002
STARD5	0.653495	8.93664	1.24858	0.222539	0.881152	-4.95002
AARSD1	0.732597	9.42066	1.24832	0.222632	0.881152	-4.9503
HSPA13	-0.742512	9.20316	-1.24814	0.222699	0.881152	-4.95049
PADI2	-0.701283	8.9204	-1.2481	0.222711	0.881152	-4.95053
TUBG2	0.770708	9.90088	1.24798	0.222757	0.881152	-4.95067
IGFALS	0.716291	8.97866	1.24776	0.222836	0.881152	-4.9509
LSP1	0.893166	9.99578	1.24771	0.222852	0.881152	-4.95095
SLC4A11	-0.62177	8.87137	-1.24763	0.222883	0.881152	-4.95104
NCF2	-0.757333	9.35726	-1.24757	0.222905	0.881152	-4.9511
MYL3	0.608872	8.88215	1.24739	0.222968	0.881152	-4.95129
APOF	0.648462	8.84605	1.24733	0.222991	0.881152	-4.95136
CLEC2D	-0.699681	9.28521	-1.24717	0.223048	0.881152	-4.95152
DGKB	0.587103	8.792	1.24709	0.223077	0.881152	-4.95161
MANBA	-0.83313	9.18145	-1.24703	0.2231	0.881152	-4.95167
ZC3H10	-0.783932	9.2726	-1.24695	0.223127	0.881152	-4.95176
HTR3A	-0.633202	8.85305	-1.2467	0.223219	0.881152	-4.95203
LOC107985381	0.72117	8.87618	1.2466	0.223253	0.881152	-4.95213
TUBA1C	0.493966	8.79048	1.24648	0.223296	0.881152	-4.95225
PDHA1	-0.716133	9.29052	-1.24638	0.223332	0.881152	-4.95236
PGM2L1	-0.482618	8.80851	-1.24632	0.223354	0.881152	-4.95242
PSTK	0.523394	8.88373	1.24629	0.223366	0.881152	-4.95246
SLC38A3	-0.756021	8.95856	-1.24611	0.22343	0.881152	-4.95265
B3GNT3	-1.18062	10.9319	-1.24575	0.223561	0.881152	-4.95303
RGR	0.756379	9.08424	1.24563	0.223604	0.881152	-4.95316
HRCT1	-0.670741	8.85469	-1.24522	0.223751	0.881152	-4.95359
LSAMP	-0.842408	8.99796	-1.24519	0.223764	0.881152	-4.95363
LAMTOR2	-0.78845	9.48635	-1.24483	0.223892	0.881152	-4.954
RPL19	-0.82394	12.5732	-1.24452	0.224006	0.881152	-4.95434
WDR35	0.682837	8.99333	1.24424	0.224106	0.881152	-4.95463
LOC112268168	-0.621814	8.95453	-1.24422	0.224114	0.881152	-4.95465
UTP15	0.821706	9.2007	1.24419	0.224124	0.881152	-4.95468
CD38	0.83576	8.92116	1.24409	0.224162	0.881152	-4.95479
GOLGA8A	1.19007	10.9717	1.24397	0.224204	0.881152	-4.95492
TNN	-0.53125	8.84604	-1.24394	0.224217	0.881152	-4.95495
MTRNR2L5	-0.464763	8.80773	-1.24367	0.224315	0.881152	-4.95524
PLN	0.638132	8.89587	1.24362	0.224334	0.881152	-4.9553
EEF1E1	0.728213	9.08035	1.2436	0.224338	0.881152	-4.95531
THBS2	0.713662	9.17083	1.24348	0.224382	0.881152	-4.95544
EDC4	0.762053	9.92078	1.24323	0.224473	0.881152	-4.9557
TMEM129	-0.554834	9.33151	-1.24312	0.224513	0.881152	-4.95582
SIKE1	-0.715117	8.91093	-1.24299	0.224559	0.881152	-4.95595
PKIB	-1.13186	11.1841	-1.24288	0.224601	0.881152	-4.95608
MPP1	-0.856929	9.85798	-1.24278	0.224636	0.881152	-4.95618
RNF223	0.469679	8.74257	1.24272	0.224659	0.881152	-4.95625
CPSF7	0.747125	10.3436	1.24248	0.224745	0.881152	-4.9565
KLHL32	-0.626049	8.91116	-1.24228	0.224819	0.881152	-4.95671
PIGK	-0.733652	9.07587	-1.2422	0.224847	0.881152	-4.9568
HMGN5	-0.534224	8.7893	-1.24214	0.22487	0.881152	-4.95686
PARP12	-0.924812	9.83117	-1.24204	0.224904	0.881152	-4.95696
REEP3	-0.676093	10.3064	-1.24204	0.224905	0.881152	-4.95696
KDM2A	0.759778	11.0394	1.24192	0.224948	0.881152	-4.95709
CFL2	0.884907	9.48291	1.24173	0.225018	0.881152	-4.95729
SMIM30	-0.552075	9.80636	-1.24168	0.225035	0.881152	-4.95734
REXO1	-0.899878	10.0144	-1.2412	0.225211	0.881152	-4.95786
S100A2	-0.489098	8.77889	-1.24116	0.225225	0.881152	-4.9579
TEX44	-0.697765	8.88201	-1.24108	0.225253	0.881152	-4.95798
PHRF1	0.688915	9.66536	1.24093	0.225309	0.881152	-4.95814
FRK	0.729642	9.08902	1.2409	0.225318	0.881152	-4.95817
LOC105372204	0.614092	8.94558	1.24084	0.225341	0.881152	-4.95823
ZNF691	-0.669762	8.97919	-1.24081	0.225352	0.881152	-4.95827
API5	0.798247	11.1693	1.24053	0.225455	0.881152	-4.95856
EFCAB3	-0.44777	8.74819	-1.2405	0.225464	0.881152	-4.95859
PCP4L1	-0.544013	9.20674	-1.24041	0.225497	0.881152	-4.95869
POLR3A	-0.827974	8.95364	-1.24037	0.225514	0.881152	-4.95873
CCT2	-0.784735	9.65598	-1.24023	0.225562	0.881152	-4.95887
HPR	-0.583833	8.81992	-1.2402	0.225575	0.881152	-4.95891
SMAD2	0.774846	10.1545	1.24013	0.225599	0.881152	-4.95898
CA13	-0.546174	9.02635	-1.24013	0.2256	0.881152	-4.95899
SYPL1	0.751809	11.1924	1.24012	0.225604	0.881152	-4.959
TMEM263	-0.666928	9.53692	-1.24004	0.225634	0.881152	-4.95908
TTC39A	-0.704103	9.59506	-1.23983	0.225707	0.881152	-4.9593
DRG2	-0.623209	9.07543	-1.23963	0.225783	0.881152	-4.95952
TIMM23	-0.670189	9.22996	-1.2396	0.225794	0.881152	-4.95955
TMEM109	-0.586646	9.27978	-1.23958	0.225801	0.881152	-4.95957
IL21	-0.489794	8.83379	-1.23948	0.225837	0.881152	-4.95967
ARHGEF5	-0.893302	9.50484	-1.23943	0.225854	0.881152	-4.95972
PYCR3	0.626187	9.05833	1.2394	0.225865	0.881152	-4.95975
MRPS7	-0.530472	10.347	-1.23935	0.225883	0.881152	-4.95981
OARD1	-0.776522	9.21559	-1.23934	0.225887	0.881152	-4.95982
SPATA31A1	0.656992	9.02918	1.23905	0.225993	0.881152	-4.96013
OSCP1	-0.585823	8.97149	-1.23902	0.226005	0.881152	-4.96016
MANF	-0.9796	10.3041	-1.23896	0.226026	0.881152	-4.96022
POU2F3	0.69072	9.07398	1.23889	0.22605	0.881152	-4.96029
MMRN2	-0.964536	9.83569	-1.23881	0.22608	0.881152	-4.96038
ARHGAP20	0.637821	8.89842	1.23863	0.226148	0.88124	-4.96057
RFX8	-0.832563	9.17167	-1.23821	0.2263	0.881655	-4.96101
SLC9B1	-0.57444	8.80663	-1.23794	0.226398	0.881862	-4.9613
CCR4	-0.441661	8.74124	-1.23746	0.226573	0.882367	-4.96181
APCDD1	-0.700183	9.48652	-1.2373	0.226633	0.882421	-4.96198
G6PD	-0.729909	9.0992	-1.23696	0.226755	0.882718	-4.96233
TGOLN2	0.759448	10.5974	1.23658	0.226894	0.882983	-4.96273
HCP5	0.665581	9.3862	1.23643	0.22695	0.882983	-4.96289
H2BC1	-0.527203	8.84351	-1.2364	0.226959	0.882983	-4.96292
SIRT7	-0.548057	9.48634	-1.23626	0.227011	0.883006	-4.96307
ZCCHC2	-0.89644	9.70248	-1.2361	0.22707	0.883058	-4.96324
AKR1C_Family	0.632333	9.32412	1.23533	0.22735	0.883806	-4.96405
SEC24D	-1.15603	10.4759	-1.23531	0.22736	0.883806	-4.96408
DENND4B	0.917591	9.53453	1.2352	0.227399	0.883806	-4.96419
NCSTN	-0.871017	10.3895	-1.23486	0.227525	0.88412	-4.96455
TAS1R2	-0.614255	8.80284	-1.23451	0.227651	0.884433	-4.96491
HLA-DRB3	-0.695177	8.92625	-1.23427	0.22774	0.884603	-4.96517
TMEM230	-0.864885	9.50571	-1.23398	0.227846	0.884711	-4.96547
RNF31	-0.731893	9.16587	-1.23377	0.227922	0.884711	-4.96569
IL37	0.621803	8.99592	1.23364	0.22797	0.884711	-4.96583
FASTKD3	0.604539	8.84865	1.23343	0.228049	0.884711	-4.96605
CCNB2	-0.712157	8.91216	-1.23317	0.228143	0.884711	-4.96632
CYP26C1	-0.654367	8.88245	-1.23289	0.228247	0.884711	-4.96662
CTSL	-0.7763	11.847	-1.23271	0.228314	0.884711	-4.96681
DHX57	0.898637	9.63822	1.23264	0.228338	0.884711	-4.96688
DNAH1	0.671825	9.22504	1.23242	0.228419	0.884711	-4.96711
MCC	0.789448	9.90013	1.23238	0.228434	0.884711	-4.96716
STXBP1	-0.58823	9.77477	-1.23219	0.228502	0.884711	-4.96735
UTP20	-0.649792	9.0094	-1.23216	0.228515	0.884711	-4.96739
SRRD	0.707577	8.97728	1.23205	0.228557	0.884711	-4.96751
ACSL4	-0.986693	10.6195	-1.23186	0.228627	0.884711	-4.96771
EHD4	-0.700856	9.33786	-1.23185	0.228627	0.884711	-4.96771
PHF21B	-0.520778	8.82288	-1.23183	0.228636	0.884711	-4.96773
XRCC1	-0.775326	9.36599	-1.23111	0.228899	0.884711	-4.96849
EIF3A	0.550698	9.84664	1.23111	0.228899	0.884711	-4.96849
TMEM225B	0.763133	9.38221	1.23105	0.228922	0.884711	-4.96855
STK32B	-0.734669	9.09527	-1.23083	0.229006	0.884711	-4.96879
AP5Z1	0.90246	9.2536	1.23058	0.229097	0.884711	-4.96905
CHI3L1	-0.662178	8.89256	-1.23034	0.229185	0.884711	-4.9693
ANKRD54	-0.694733	9.58754	-1.23034	0.229186	0.884711	-4.9693
DCD	0.518785	8.78707	1.23033	0.229189	0.884711	-4.96931
CC2D2B	0.509677	8.81009	1.23032	0.229191	0.884711	-4.96932
LARP1	-0.63877	11.4632	-1.23032	0.229193	0.884711	-4.96932
GRIN3B	0.603485	8.82594	1.23009	0.229275	0.884711	-4.96956
CLDN16	0.66572	8.90928	1.23009	0.229277	0.884711	-4.96956
AGAP_Family	0.819443	9.80087	1.23006	0.229287	0.884711	-4.96959
AGBL4	-0.530752	8.8026	-1.22989	0.229351	0.884711	-4.96977
CDKL2	0.496623	8.753	1.22978	0.229389	0.884711	-4.96988
B4GALNT2	-0.577934	8.84047	-1.2296	0.229456	0.884711	-4.97007
YKT6	-0.540822	8.78208	-1.22949	0.229496	0.884711	-4.97019
BTN3A3	0.531384	9.28558	1.22943	0.229518	0.884711	-4.97025
GREB1	0.73467	9.06712	1.22931	0.229563	0.884711	-4.97038
OR6C76	0.72456	9.04634	1.22923	0.229593	0.884711	-4.97046
ANKRD44	-0.71421	9.16833	-1.22911	0.229637	0.884711	-4.97059
SLC20A1	-0.905073	10.4907	-1.22883	0.229741	0.884711	-4.97088
MDM2	-0.689909	10.1841	-1.22883	0.229741	0.884711	-4.97088
OOSP4B	0.866479	9.06447	1.22882	0.229744	0.884711	-4.97089
OR6C74	-0.592771	8.82153	-1.22879	0.229755	0.884711	-4.97092
RUNX1T1	-0.748515	9.7167	-1.22877	0.229764	0.884711	-4.97095
LRIG2	-0.691981	9.76124	-1.22874	0.229774	0.884711	-4.97098
ZNRF3	-0.645881	9.4564	-1.22858	0.229835	0.884711	-4.97115
TP53I11	-0.776645	9.54308	-1.22839	0.229905	0.884711	-4.97135
BOLL	0.363754	8.70327	1.22823	0.229962	0.884711	-4.97151
TMEM223	0.717867	9.08871	1.22808	0.230017	0.884711	-4.97167
GPR183	-0.658531	9.02627	-1.22792	0.230076	0.884711	-4.97183
H2BC10	-0.651129	9.49155	-1.22786	0.230101	0.884711	-4.97191
HPDL	-0.646168	8.88114	-1.22781	0.230116	0.884711	-4.97195
CCDC88C	-0.706758	9.14236	-1.22778	0.230128	0.884711	-4.97198
CXCL10	-0.738295	9.13883	-1.22775	0.23014	0.884711	-4.97202
AK7	-0.560922	8.78186	-1.22738	0.230278	0.884785	-4.97241
CYP2E1	0.623856	8.91279	1.22731	0.230301	0.884785	-4.97247
SLC9A2	0.69332	8.96076	1.22724	0.230329	0.884785	-4.97255
ADRM1	-0.777622	9.69367	-1.22712	0.230371	0.884785	-4.97267
C9orf78	-0.79696	9.68179	-1.22702	0.230409	0.884785	-4.97278
HORMAD1	-0.72996	9.10406	-1.22696	0.230433	0.884785	-4.97285
OR10H4	0.601108	8.85435	1.22614	0.230737	0.885777	-4.97371
PAFAH1B3	-0.632837	8.93949	-1.22598	0.230796	0.885828	-4.97387
PLSCR3	0.601459	9.12831	1.22541	0.231005	0.886274	-4.97447
PMF1-BGLAP	0.533529	8.79226	1.22487	0.231205	0.886274	-4.97503
OR4E2	-0.481396	8.74475	-1.22481	0.231227	0.886274	-4.97509
DLG1	-0.704039	9.24603	-1.22441	0.231378	0.886274	-4.97552
KIAA1143	-0.820577	9.30496	-1.22435	0.231399	0.886274	-4.97558
PRMT7	0.73832	9.04396	1.22422	0.231449	0.886274	-4.97572
SPINK2	0.508743	8.79078	1.22406	0.231506	0.886274	-4.97588
CPLX2	0.681708	8.81301	1.22404	0.231515	0.886274	-4.9759
SPATA17	-0.354266	8.69158	-1.22403	0.231516	0.886274	-4.97591
SPCS1	0.602722	8.91784	1.22403	0.231517	0.886274	-4.97591
FAM161B	0.679223	8.95886	1.22394	0.231551	0.886274	-4.97601
LRRC1	0.930019	9.83334	1.22393	0.231555	0.886274	-4.97602
LOC101928764	0.697591	9.23501	1.22381	0.2316	0.886274	-4.97614
KARS1	-0.601048	9.59355	-1.2238	0.231604	0.886274	-4.97615
DCDC2C	0.558991	8.79316	1.22357	0.231689	0.886274	-4.97639
FRMD7	0.635856	8.854	1.22356	0.231691	0.886274	-4.9764
POLDIP2	-0.669859	9.76287	-1.22353	0.231703	0.886274	-4.97643
RNASEH1	-0.784743	9.65955	-1.22336	0.231766	0.886274	-4.97661
TFPI	1.2236	11.6513	1.22332	0.23178	0.886274	-4.97665
CUZD1	-0.420121	8.71803	-1.22305	0.23188	0.88629	-4.97693
ICA1L	0.692574	8.99148	1.22276	0.23199	0.88629	-4.97724
SEC61B	-0.496421	9.4857	-1.22275	0.231992	0.88629	-4.97724
INKA2	-0.670309	9.41199	-1.22263	0.232036	0.88629	-4.97737
SLC66A1L	0.585019	8.92648	1.22254	0.232071	0.88629	-4.97747
NAALADL2	-0.712257	9.26078	-1.2224	0.232124	0.88629	-4.97762
WDPCP	0.815233	9.05894	1.22234	0.232144	0.88629	-4.97767
TREML1	0.667229	8.91918	1.22233	0.23215	0.88629	-4.97769
MLXIPL	-0.759916	8.95668	-1.2222	0.232198	0.8863	-4.97782
HSPA5	0.809228	12.7748	1.22205	0.232255	0.886307	-4.97798
SPINT1	-0.822123	12.1046	-1.22144	0.23248	0.886307	-4.97861
RPRML	-0.468168	8.78344	-1.22138	0.232503	0.886307	-4.97868
FAM120C	-0.695154	9.24328	-1.22136	0.232511	0.886307	-4.9787
APLF	0.699782	9.99049	1.22134	0.232518	0.886307	-4.97872
OFD1	0.847466	9.60949	1.22101	0.232641	0.886307	-4.97906
TBC1D14	-0.775745	9.74124	-1.22099	0.232647	0.886307	-4.97908
H2BW1	0.723315	8.85675	1.22079	0.232721	0.886307	-4.97929
SRGAP3	0.535389	8.88691	1.2207	0.232757	0.886307	-4.97939
SGIP1	0.714739	9.0201	1.22066	0.232769	0.886307	-4.97942
COL8A1	-0.579158	8.83533	-1.22062	0.232787	0.886307	-4.97947
TSTD2	-0.759332	9.41556	-1.22005	0.232997	0.886307	-4.98006
FIZ1	-0.532693	8.82006	-1.22	0.233017	0.886307	-4.98012
EID2B	-0.662241	9.17297	-1.21973	0.233118	0.886307	-4.9804
LOC107986755	0.709467	8.8831	1.21972	0.233123	0.886307	-4.98041
PARD6B	0.746425	9.5322	1.21971	0.233126	0.886307	-4.98042
OR1E1	-0.438606	8.78646	-1.21968	0.233136	0.886307	-4.98045
ZFAND2B	-0.739633	9.28062	-1.21934	0.233262	0.886307	-4.9808
HSD11B1	-0.770381	9.83277	-1.21934	0.233262	0.886307	-4.9808
AGPAT4	0.625479	9.42324	1.21914	0.233339	0.886307	-4.98102
TSPAN11	-0.494198	8.84226	-1.21911	0.233349	0.886307	-4.98104
FPR1	-0.668096	9.24773	-1.21901	0.233385	0.886307	-4.98114
WDR20	-0.695452	9.63075	-1.219	0.23339	0.886307	-4.98116
EIF2AK1	0.56475	10.4674	1.21892	0.233419	0.886307	-4.98124
CCDC6	-0.739564	9.85799	-1.21892	0.233421	0.886307	-4.98124
KIFC3	-0.813963	10.3	-1.21889	0.233432	0.886307	-4.98127
ANO1	0.586038	8.86619	1.21888	0.233433	0.886307	-4.98128
KCTD17	0.45984	9.66553	1.21845	0.233597	0.886661	-4.98173
TBC1D5	0.537494	9.63257	1.21818	0.233697	0.886661	-4.98201
SMIM40	0.417388	8.72491	1.21797	0.233775	0.886661	-4.98223
PBX4	-0.582346	8.85537	-1.21756	0.23393	0.886661	-4.98266
IPO13	-0.710014	9.17815	-1.2175	0.233952	0.886661	-4.98272
TIGD5	-0.76329	8.90008	-1.2174	0.233988	0.886661	-4.98282
VPS35	-0.632663	9.90844	-1.21734	0.23401	0.886661	-4.98288
PTPN18	-0.724008	9.95405	-1.21719	0.234067	0.886661	-4.98304
BCDIN3D	-0.415256	8.72174	-1.21718	0.234072	0.886661	-4.98306
TCHP	-0.724889	9.30512	-1.21689	0.234178	0.886661	-4.98335
TAF5L	-0.776579	9.3311	-1.21665	0.234269	0.886661	-4.9836
FAM81B	-0.538878	8.78858	-1.2166	0.234286	0.886661	-4.98365
FZD1	0.611573	9.66324	1.21625	0.234419	0.886661	-4.98402
FAM229A	-0.653706	9.0567	-1.2162	0.234439	0.886661	-4.98407
SH3BP4	-0.601333	8.93373	-1.21618	0.234446	0.886661	-4.98409
PCGF5	-0.691236	9.90226	-1.21611	0.23447	0.886661	-4.98416
GBA3	-0.539501	8.86809	-1.21611	0.234471	0.886661	-4.98416
RAD21	-0.69946	10.3204	-1.21587	0.23456	0.886661	-4.98441
SLC6A13	0.583724	8.81725	1.21577	0.2346	0.886661	-4.98452
TSPAN9	-0.731411	9.94295	-1.21575	0.234607	0.886661	-4.98454
CYP27C1	-0.679173	8.92827	-1.2157	0.234625	0.886661	-4.98459
FGF13	-0.578334	8.79088	-1.21558	0.234669	0.886661	-4.98471
DCST1	0.56484	8.7922	1.21554	0.234685	0.886661	-4.98476
FAM50A	0.807062	11.6913	1.21547	0.234711	0.886661	-4.98483
SLC4A8	-0.414791	8.73508	-1.2152	0.23481	0.886661	-4.9851
ACER3	0.928853	10.1486	1.21511	0.234846	0.886661	-4.9852
LOC107986215	-0.547255	8.79438	-1.21501	0.234884	0.886661	-4.98531
MYOM1	0.685238	9.13079	1.21493	0.234915	0.886661	-4.98539
ZNF496	0.792082	10.043	1.21487	0.234936	0.886661	-4.98545
C2CD6	0.398545	8.69406	1.21487	0.234937	0.886661	-4.98545
AIG1	-0.721722	9.06875	-1.21466	0.235014	0.886661	-4.98567
CADM1	-0.691528	9.14741	-1.21463	0.235027	0.886661	-4.9857
LOC112267855	0.674095	9.17846	1.21461	0.235035	0.886661	-4.98573
DDIAS	-0.527953	8.77084	-1.21448	0.235083	0.886668	-4.98586
GLIPR1L1	0.524418	8.87033	1.21417	0.2352	0.886939	-4.98618
SYT3	0.850628	9.03106	1.2139	0.235301	0.886985	-4.98646
LAX1	0.637355	8.93214	1.21371	0.23537	0.886985	-4.98665
HACL1	-0.622213	9.44289	-1.21371	0.235371	0.886985	-4.98666
RPL5	0.682983	12.702	1.21354	0.235435	0.886985	-4.98683
ANOS1	0.616328	8.90579	1.21341	0.235486	0.886985	-4.98697
DNAJA2	-0.833714	10.3352	-1.21331	0.235523	0.886985	-4.98707
GP1BA	-0.659502	9.06734	-1.21325	0.235546	0.886985	-4.98714
ZMYND12	0.425882	8.74627	1.21311	0.235599	0.886985	-4.98728
ERICH6B	-0.458381	8.7661	-1.21287	0.235687	0.886985	-4.98753
RBFOX2	0.712034	10.4905	1.21276	0.23573	0.886985	-4.98764
APLP1	0.519761	8.92375	1.21274	0.235737	0.886985	-4.98766
TMEM43	-0.639072	9.82966	-1.21267	0.235761	0.886985	-4.98773
REM1	-0.602085	9.02187	-1.21226	0.235918	0.887142	-4.98816
C1orf167	0.492094	8.73115	1.21215	0.235958	0.887142	-4.98827
KLHL1	-0.624835	8.85387	-1.21202	0.236007	0.887142	-4.98841
TAB3	0.80145	10.843	1.2115	0.236204	0.887142	-4.98895
NRBP2	-0.672914	9.09756	-1.21124	0.236303	0.887142	-4.98922
FRA10AC1	0.670239	9.4116	1.21115	0.236335	0.887142	-4.98931
LONP1	0.702883	11.0823	1.21078	0.236476	0.887142	-4.9897
STK40	-0.861154	9.96718	-1.21047	0.236591	0.887142	-4.99001
RBM19	0.87125	10.4975	1.21039	0.236622	0.887142	-4.9901
KRTAP5-8	-0.710482	8.89193	-1.21034	0.23664	0.887142	-4.99015
HSH2D	0.700347	9.23687	1.21022	0.236685	0.887142	-4.99027
ANXA5	-0.527333	13.4192	-1.21019	0.236697	0.887142	-4.9903
DHDDS	0.710413	9.46546	1.21017	0.236704	0.887142	-4.99032
N4BP2L1	0.700881	8.88504	1.21006	0.236748	0.887142	-4.99044
QSOX1	-0.855643	10.3662	-1.20976	0.236858	0.887142	-4.99074
ADAMTS10	0.634924	9.37488	1.20949	0.236961	0.887142	-4.99103
POLR2B	0.94391	10.9154	1.2094	0.236996	0.887142	-4.99112
ZSCAN2	0.708564	9.27682	1.20935	0.237016	0.887142	-4.99118
AP2A2	0.753462	10.5169	1.20899	0.237149	0.887142	-4.99154
AKT1	-0.582253	10.7857	-1.20887	0.237195	0.887142	-4.99167
C22orf24	0.768741	8.95622	1.20884	0.237206	0.887142	-4.9917
KRTAP1-3	0.606692	8.83866	1.20872	0.237251	0.887142	-4.99182
LOC107987233	-0.636071	8.99675	-1.20862	0.23729	0.887142	-4.99193
RNF128	-0.899155	9.20266	-1.2086	0.237298	0.887142	-4.99195
GDF6	0.63247	9.11265	1.20854	0.23732	0.887142	-4.99201
BOD1L1	-0.763039	9.54688	-1.20845	0.237356	0.887142	-4.99211
CARMIL3	-0.485423	8.74747	-1.20837	0.237385	0.887142	-4.99219
ICOSLG	-0.681238	9.06321	-1.20793	0.237553	0.887142	-4.99264
GATAD1	-0.715815	9.34689	-1.20784	0.237585	0.887142	-4.99273
GTPBP6	-0.807779	9.39176	-1.20779	0.237603	0.887142	-4.99278
SLX1A_SLX1B	-0.888333	10.8422	-1.20767	0.237651	0.887142	-4.99291
VPS37C	-0.804218	9.79665	-1.20748	0.23772	0.887142	-4.9931
ZNF80	-0.621701	8.93431	-1.20747	0.237726	0.887142	-4.99312
KLRF1	-0.566817	8.87797	-1.2074	0.237751	0.887142	-4.99319
BCO1	0.550232	8.82814	1.20733	0.237779	0.887142	-4.99326
CPM	0.838326	10.9315	1.20719	0.237831	0.887142	-4.9934
GYG1	-0.890775	9.31602	-1.20713	0.237854	0.887142	-4.99346
PLA2G10	0.549712	8.86586	1.20707	0.237877	0.887142	-4.99353
CGRRF1	-0.589949	9.1505	-1.20702	0.237896	0.887142	-4.99358
SLC35B3	-0.768155	9.32676	-1.20687	0.237952	0.887142	-4.99373
TBXT	-0.523284	8.79107	-1.2067	0.238015	0.887142	-4.99391
NDUFB5	-0.791856	10.2694	-1.20668	0.238024	0.887142	-4.99393
FAM167B	-0.642615	8.94387	-1.20642	0.238125	0.887142	-4.9942
CLN5	-0.734985	9.16998	-1.2063	0.23817	0.887142	-4.99433
SLC7A8	-1.01318	11.0585	-1.20629	0.238174	0.887142	-4.99434
ATG10	0.653874	9.80125	1.20607	0.238256	0.887142	-4.99456
ARL14EPL	0.523172	8.90638	1.206	0.238284	0.887142	-4.99464
TAS2R38	-0.551975	8.77379	-1.20597	0.238292	0.887142	-4.99466
MGAT5	-0.711274	10.6556	-1.20596	0.238298	0.887142	-4.99467
TAX1BP3	0.860172	10.2354	1.20592	0.238313	0.887142	-4.99472
ORC2	-0.518007	9.23618	-1.20571	0.238391	0.887142	-4.99493
PSPN	-0.618961	8.9404	-1.20563	0.238421	0.887142	-4.99501
CNGB3	0.392461	8.71215	1.20563	0.238424	0.887142	-4.99502
TDRD1	-0.441835	8.75149	-1.20551	0.23847	0.887142	-4.99514
PRPF40A	-0.931496	9.60077	-1.20545	0.238491	0.887142	-4.9952
KRTAP22-1	0.690507	8.94276	1.20522	0.238578	0.887142	-4.99544
LOC105374299	0.807864	9.06473	1.20451	0.238846	0.887142	-4.99616
TMEM242	-0.741841	9.10431	-1.2045	0.238852	0.887142	-4.99618
FAM104B	-0.743909	9.40886	-1.20444	0.238874	0.887142	-4.99624
RNF41	-0.529581	8.77385	-1.20424	0.238951	0.887142	-4.99645
RALGAPA2	0.777796	10.4536	1.20363	0.239184	0.887142	-4.99708
MRPS35	0.62005	9.55303	1.20352	0.239223	0.887142	-4.99718
SOX5	0.824271	9.1399	1.20352	0.239225	0.887142	-4.99719
GRHPR	-0.512119	9.82432	-1.20339	0.239275	0.887142	-4.99732
DIO3	-0.632173	8.99573	-1.20337	0.239282	0.887142	-4.99735
HMGCS1	-0.578485	8.84355	-1.2033	0.239307	0.887142	-4.99741
SIX2	0.599147	8.93435	1.20324	0.239331	0.887142	-4.99748
CCDC155	0.343479	8.70056	1.20282	0.239491	0.887142	-4.99791
PAX7	0.675319	9.02997	1.20281	0.239493	0.887142	-4.99792
ACE2	0.542115	8.83868	1.20265	0.239553	0.887142	-4.99808
FBXL15	0.565004	8.7948	1.20257	0.239584	0.887142	-4.99816
GBX2	0.602678	9.10891	1.20253	0.239602	0.887142	-4.99821
C1orf52	0.607133	10.0642	1.20239	0.239653	0.887142	-4.99835
BAG4	-0.783317	9.54154	-1.20233	0.239677	0.887142	-4.99841
KHSRP	0.669201	9.89985	1.20223	0.239716	0.887142	-4.99852
TMEM39B	0.633305	8.96883	1.20215	0.239746	0.887142	-4.9986
STMN3	-0.627304	9.40641	-1.20202	0.239793	0.887142	-4.99873
ZNF880_T02	-0.61194	9.47279	-1.20169	0.239919	0.887142	-4.99907
IER5L	-0.662215	8.91017	-1.2016	0.239956	0.887142	-4.99917
BAGE3	-0.739635	8.90569	-1.20152	0.239987	0.887142	-4.99925
TEKT5	0.487934	8.7773	1.20143	0.240019	0.887142	-4.99934
OLFML2B	0.719346	9.01504	1.20131	0.240067	0.887142	-4.99946
PPM1D	0.632273	10.5963	1.2013	0.24007	0.887142	-4.99947
HS3ST3B1	-0.937517	10.1206	-1.20127	0.24008	0.887142	-4.9995
ZSCAN23	0.867416	9.20287	1.20111	0.240144	0.887142	-4.99967
NOL6	-0.829532	9.39477	-1.20103	0.240174	0.887142	-4.99975
KREMEN1	0.673379	9.23628	1.20099	0.240188	0.887142	-4.99979
SNPH	0.607099	8.99807	1.20092	0.240213	0.887142	-4.99986
IFI35	-0.713831	9.35657	-1.20075	0.240278	0.887142	-5.00003
PISD	0.618049	10.6871	1.20067	0.240311	0.887142	-5.00012
ZNF37A	-0.678767	9.10617	-1.20033	0.240441	0.887142	-5.00047
PCLO	0.513343	8.83228	1.20007	0.24054	0.887142	-5.00074
IRF4	0.531737	8.82946	1.20002	0.24056	0.887142	-5.00079
SMG9	0.857943	10.708	1.19999	0.240569	0.887142	-5.00082
CCNL1	0.575192	9.98523	1.19996	0.240581	0.887142	-5.00085
SDHB	-0.765965	9.49133	-1.19989	0.240609	0.887142	-5.00092
TG	0.644208	9.66708	1.19981	0.24064	0.887142	-5.00101
OR51B5	0.710141	8.88114	1.1998	0.240642	0.887142	-5.00101
DCAF11	0.735276	9.10722	1.19974	0.240665	0.887142	-5.00107
UBXN2B	-0.785326	9.29816	-1.19952	0.24075	0.887142	-5.0013
SLC35F6	-0.678943	10.2314	-1.19952	0.240751	0.887142	-5.00131
GNAI1	0.577075	9.10386	1.1995	0.240755	0.887142	-5.00132
SUMF1	0.631429	8.97168	1.1995	0.240757	0.887142	-5.00132
ZNF385A	-0.515442	9.77554	-1.19946	0.24077	0.887142	-5.00136
HIPK3	-0.744397	10.4399	-1.19931	0.240828	0.887142	-5.00151
C7	-0.550711	8.81313	-1.19926	0.240847	0.887142	-5.00156
HLA-E	0.90999	11.9373	1.19922	0.240864	0.887142	-5.00161
SMYD5	-0.689421	9.40408	-1.19918	0.240877	0.887142	-5.00165
KIZ	-0.539394	9.42702	-1.19918	0.24088	0.887142	-5.00165
RPN1	-0.848022	10.1108	-1.19894	0.24097	0.887142	-5.00189
STON2	-0.860499	9.26191	-1.19893	0.240975	0.887142	-5.00191
CPLX1	-0.500377	8.77407	-1.19873	0.241052	0.887142	-5.00211
HOXB13	-0.647225	9.00522	-1.1985	0.241138	0.887142	-5.00234
PIK3CG	0.632743	9.11032	1.19847	0.241151	0.887142	-5.00238
TNPO1	-0.710328	9.79979	-1.19827	0.241228	0.887142	-5.00259
MYH6	0.528028	8.7869	1.19827	0.241229	0.887142	-5.00259
PPIE	-0.577016	9.31586	-1.19811	0.241287	0.887142	-5.00275
MRPL52	0.590735	8.86416	1.19804	0.241317	0.887142	-5.00282
TOMM7	-0.944011	9.72471	-1.19802	0.241324	0.887142	-5.00284
NMUR1	0.641706	8.87044	1.19763	0.241474	0.887142	-5.00324
VIPR2	-0.696636	9.05582	-1.1975	0.241521	0.887142	-5.00337
GRM7	0.726308	8.92844	1.19746	0.241539	0.887142	-5.00342
ZMYM2	-0.574079	10.6013	-1.19734	0.241583	0.887142	-5.00354
H2AC4	-0.528146	9.47841	-1.19733	0.241586	0.887142	-5.00354
KLF15	-0.660939	9.05485	-1.19722	0.24163	0.887142	-5.00366
LMBR1	0.644672	9.51834	1.19715	0.241655	0.887142	-5.00373
METTL2A	-0.713358	8.9512	-1.19715	0.241657	0.887142	-5.00373
EIF4E2	-0.623892	9.15048	-1.1971	0.241674	0.887142	-5.00378
GRAMD2B	-0.736229	9.63624	-1.19701	0.24171	0.887142	-5.00388
FGF2	0.794091	9.09022	1.19691	0.241748	0.887142	-5.00398
TM9SF4	-0.628748	10.1453	-1.19671	0.241827	0.887261	-5.00419
RNF215	0.633912	9.49797	1.19635	0.241964	0.887435	-5.00455
RNF152	0.621562	8.88229	1.19627	0.241994	0.887435	-5.00464
DEFB106A_DEFB106B	-0.383351	8.72477	-1.19622	0.242011	0.887435	-5.00468
SYNJ1	-0.805688	9.39727	-1.19581	0.24217	0.887851	-5.00511
PRODH_Family	-0.599464	8.86092	-1.19566	0.242226	0.887888	-5.00525
GINS2	-0.595371	9.19819	-1.19524	0.242389	0.888117	-5.00569
MPDZ	-0.614315	9.17404	-1.19518	0.242413	0.888117	-5.00575
RFT1	0.68005	9.341	1.19513	0.24243	0.888117	-5.0058
ZNF155	0.660627	9.11844	1.19499	0.242486	0.888117	-5.00595
PDF	-0.689317	9.08209	-1.19483	0.242548	0.888117	-5.00611
CTXN1	0.589779	9.18676	1.19479	0.242563	0.888117	-5.00615
ZNF839	-0.628124	9.02493	-1.19459	0.242637	0.888118	-5.00635
KCNU1	-0.62633	8.83398	-1.1943	0.24275	0.888118	-5.00665
CCDC28A	-0.769509	9.59117	-1.19413	0.242815	0.888118	-5.00682
AGPAT3	-0.564118	9.11357	-1.194	0.242865	0.888118	-5.00696
ANP32B	0.610142	11.2491	1.19393	0.242891	0.888118	-5.00703
EML2	0.60848	9.12732	1.19385	0.242923	0.888118	-5.00711
DCAF16	-0.956255	9.7	-1.19378	0.242952	0.888118	-5.00719
TMEM59L	0.660574	8.91511	1.19376	0.242956	0.888118	-5.0072
PDLIM1	-0.806499	9.95144	-1.19348	0.243064	0.888118	-5.00748
PROX1	0.516138	8.80769	1.19348	0.243067	0.888118	-5.00749
KRTAP3-2	-0.497012	8.81007	-1.19348	0.243067	0.888118	-5.00749
MAP1LC3C	-0.793287	9.43888	-1.19334	0.24312	0.888143	-5.00763
MAP3K21	-0.469323	8.74317	-1.19309	0.243216	0.888273	-5.00789
FAM124A	-0.652112	9.06644	-1.19301	0.243247	0.888273	-5.00797
NAIF1	-0.57103	8.83686	-1.19263	0.243393	0.888498	-5.00836
ANKRD30BL	-0.497527	8.74318	-1.19261	0.2434	0.888498	-5.00838
PC	0.639278	9.11225	1.19237	0.243492	0.888667	-5.00862
APEX1	0.821	10.6372	1.19194	0.243661	0.888866	-5.00907
HVCN1	0.634611	9.15579	1.19159	0.243794	0.888866	-5.00942
SOX17	-0.703881	9.28256	-1.19157	0.243803	0.888866	-5.00944
PAK1IP1	-0.559304	8.85736	-1.19155	0.24381	0.888866	-5.00946
RNASEH2A	-0.815646	8.93676	-1.19152	0.243819	0.888866	-5.00949
UPF3A	0.742326	9.90126	1.19145	0.243847	0.888866	-5.00956
NIPAL2	-0.668266	9.08897	-1.19139	0.243871	0.888866	-5.00962
HBE1	1.12321	9.35835	1.19122	0.243936	0.888866	-5.00979
TPSD1	-0.483896	8.79189	-1.19116	0.243959	0.888866	-5.00986
DUSP5	-0.712772	10.4636	-1.19086	0.244075	0.888974	-5.01016
DNPEP	-0.586883	9.03946	-1.19085	0.244081	0.888974	-5.01018
CCL14	-0.648705	8.86306	-1.19057	0.244187	0.889082	-5.01046
ARNT	-0.728188	9.80122	-1.19053	0.244202	0.889082	-5.0105
NCDN	0.605618	8.92136	1.19024	0.244316	0.889083	-5.0108
COPS5	-0.787278	9.99427	-1.1902	0.244331	0.889083	-5.01084
SPRR2F	0.758971	9.03467	1.19018	0.24434	0.889083	-5.01086
ABCB9	-0.652297	8.81854	-1.18973	0.244512	0.889207	-5.01132
XK	0.643543	8.96458	1.18972	0.244517	0.889207	-5.01133
BMP10	0.380821	8.70698	1.18962	0.244554	0.889207	-5.01143
GSTA5	0.634419	8.86877	1.18954	0.244584	0.889207	-5.01151
DHRSX	-0.64599	9.08304	-1.1895	0.244603	0.889207	-5.01156
PLCE1	-0.725544	9.24856	-1.18937	0.244651	0.889213	-5.01168
ZP2	0.503361	8.79543	1.18916	0.244731	0.88934	-5.01189
XKR8	-0.721142	9.03514	-1.18897	0.244806	0.889368	-5.01209
CA5B	0.70765	8.98265	1.18881	0.244868	0.889368	-5.01225
GALNT14	0.631409	9.21083	1.18879	0.244876	0.889368	-5.01228
HSD17B10	-0.661307	9.20988	-1.18839	0.245031	0.889748	-5.01268
MECR	-0.739451	9.32811	-1.18814	0.245126	0.889748	-5.01293
ATP6AP2	-0.845385	9.63748	-1.18809	0.245145	0.889748	-5.01298
RFESD	0.518951	8.80594	1.18804	0.245165	0.889748	-5.01303
ZBTB22	-0.662636	9.1424	-1.18788	0.245228	0.889811	-5.0132
DCAF8	-0.726409	11.4589	-1.1877	0.245298	0.889898	-5.01338
SEMA4F	-0.64862	8.98029	-1.18707	0.245542	0.890459	-5.01402
KRTAP9-4	0.717939	8.94464	1.18705	0.245548	0.890459	-5.01404
GPR55	0.474069	8.83503	1.18695	0.24559	0.890459	-5.01415
EREG	0.460652	8.81896	1.18652	0.245754	0.890705	-5.01458
NDUFB9	-1.00206	10.2902	-1.18651	0.245761	0.890705	-5.0146
INTS4	-0.683116	9.41495	-1.18642	0.245796	0.890705	-5.01469
PLD6	0.742574	9.82671	1.18617	0.245891	0.890748	-5.01494
SCFD1	-0.963768	10.7475	-1.18604	0.24594	0.890748	-5.01507
EIF4E1B	0.633093	8.89433	1.18603	0.245945	0.890748	-5.01508
CAD	-0.643349	9.25521	-1.18562	0.246105	0.890884	-5.0155
ZNF695	-0.623913	8.92624	-1.18561	0.246108	0.890884	-5.01551
DHX33	0.775719	9.15782	1.18558	0.246121	0.890884	-5.01554
FAM240C	-0.393521	8.71027	-1.18507	0.24632	0.890961	-5.01606
COL16A1	-0.720475	9.38418	-1.18498	0.246354	0.890961	-5.01615
NFKBIB	-0.739099	9.46992	-1.18496	0.246361	0.890961	-5.01617
CLUAP1	-0.645154	8.89434	-1.18487	0.246396	0.890961	-5.01626
SCMH1	-0.652274	8.97575	-1.18484	0.246406	0.890961	-5.01629
ZNF714	0.812486	10.1317	1.18474	0.246446	0.890961	-5.01639
NCAM1	0.63273	8.81964	1.18465	0.24648	0.890961	-5.01648
ARL2	-0.690522	9.55308	-1.18448	0.246548	0.890961	-5.01666
NOX4	-0.639744	9.08503	-1.18446	0.246555	0.890961	-5.01668
PGLS	-0.824522	9.70914	-1.18413	0.246684	0.891066	-5.01701
GP6	0.685689	9.03961	1.18386	0.24679	0.891066	-5.01729
PGAP2	-0.737181	9.17043	-1.1838	0.246813	0.891066	-5.01735
RSAD1	0.663846	9.33697	1.18366	0.246865	0.891066	-5.01748
GNPTG	0.764857	9.00487	1.1836	0.246892	0.891066	-5.01755
C12orf77	-0.463773	8.76261	-1.18329	0.247011	0.891066	-5.01786
FNTB	0.731309	9.45702	1.18322	0.247039	0.891066	-5.01794
PRPF6	-0.657384	9.22121	-1.18319	0.247049	0.891066	-5.01796
FAM213B	0.698125	9.51312	1.18318	0.247053	0.891066	-5.01797
ZNF788P	0.571581	8.9313	1.18317	0.247058	0.891066	-5.01799
CCM2	0.645414	9.09228	1.18309	0.24709	0.891066	-5.01807
BPHL	-0.732186	9.23557	-1.18271	0.247237	0.891394	-5.01845
OTUD1	-0.608023	9.49918	-1.18247	0.247333	0.891394	-5.0187
EHMT2	-0.746941	9.38126	-1.18246	0.247336	0.891394	-5.01871
WDR5B	-0.587816	8.82108	-1.1823	0.247398	0.891394	-5.01887
LTB	-0.592764	8.91729	-1.18208	0.247483	0.891394	-5.01909
C3orf20	0.402328	8.70848	1.18205	0.247493	0.891394	-5.01912
COA4	-0.744933	9.04186	-1.18201	0.247512	0.891394	-5.01917
CST5	0.543559	8.82815	1.18167	0.247643	0.891394	-5.01951
ZNF75D	-0.580266	9.17687	-1.18154	0.247693	0.891394	-5.01964
GSTCD	-0.827076	9.23707	-1.18144	0.247731	0.891394	-5.01974
KRTAP20-3	-0.487286	8.81748	-1.18137	0.24776	0.891394	-5.01981
TMEM267	0.812237	9.18724	1.18117	0.247836	0.891394	-5.02001
GNPDA2	-0.712002	9.02512	-1.18101	0.247899	0.891394	-5.02017
ZNF385B	0.634747	8.90572	1.1807	0.248022	0.891394	-5.02049
MT3	-0.66631	8.97915	-1.18065	0.248042	0.891394	-5.02054
AGAP2	-0.579796	8.81354	-1.18058	0.248068	0.891394	-5.02061
FATE1	-0.389058	8.71492	-1.18003	0.248283	0.891394	-5.02116
E2F5	-0.632317	9.02847	-1.18001	0.24829	0.891394	-5.02118
SPIRE1	-0.68176	9.06367	-1.18	0.248297	0.891394	-5.0212
VWA3B	0.707792	9.08027	1.17998	0.248301	0.891394	-5.02121
KIAA1211L	0.604109	8.96049	1.17998	0.248302	0.891394	-5.02122
ITGAM	-0.624202	9.01707	-1.1797	0.248413	0.891394	-5.0215
CMPK2	-0.555837	8.90734	-1.17963	0.248442	0.891394	-5.02158
OR4K3	-0.69474	8.98795	-1.17945	0.248512	0.891394	-5.02176
LIMK1	0.683339	9.6603	1.17932	0.248562	0.891394	-5.02189
UQCRH_UQCRHL	-0.65314	10.0111	-1.17921	0.248605	0.891394	-5.022
FARSB	0.664505	9.02199	1.17914	0.248632	0.891394	-5.02207
RTL8B	-0.609989	9.09651	-1.1791	0.248648	0.891394	-5.02211
FBRSL1	-0.545134	8.90738	-1.1788	0.248764	0.891394	-5.02241
SPACA7	-0.450156	8.81395	-1.17865	0.248824	0.891394	-5.02256
SCN1A	-0.533994	8.77564	-1.17861	0.24884	0.891394	-5.02261
RNF19A	0.707199	10.0306	1.17857	0.248854	0.891394	-5.02264
HMMR	0.584806	9.08014	1.17844	0.248905	0.891394	-5.02277
PPM1J	0.506566	9.43553	1.17834	0.248946	0.891394	-5.02288
LOC100131107	-0.667949	8.99758	-1.17827	0.24897	0.891394	-5.02294
GFM1	-0.761536	9.47926	-1.17826	0.248977	0.891394	-5.02296
KRT20	-0.651769	8.90294	-1.17821	0.248995	0.891394	-5.02301
EIF2S3	0.869158	10.5575	1.17762	0.249228	0.891394	-5.02361
ARMCX1	-0.827008	9.29302	-1.17759	0.24924	0.891394	-5.02364
SF3B6	-0.776114	9.84322	-1.17757	0.249247	0.891394	-5.02365
CD40LG	1.12509	9.38428	1.17756	0.249251	0.891394	-5.02366
PDE7B	-0.870505	9.28376	-1.17748	0.249281	0.891394	-5.02374
KMT2A	0.665969	9.46127	1.17748	0.249281	0.891394	-5.02374
ERICH2	-0.554603	8.87585	-1.17724	0.249378	0.891394	-5.02399
PRKCI	-0.721207	9.86708	-1.17715	0.249413	0.891394	-5.02408
OR1D2	-0.665201	8.98671	-1.17696	0.249484	0.891394	-5.02427
CCT6A	-0.68767	10.689	-1.17692	0.2495	0.891394	-5.02431
TCEA1	-0.588935	10.8347	-1.17675	0.24957	0.891394	-5.02449
COA3	-0.680992	9.52473	-1.17667	0.249598	0.891394	-5.02456
HSD17B4	0.748424	11.3461	1.17656	0.249643	0.891394	-5.02467
OR51F1	0.559779	8.83311	1.17651	0.249662	0.891394	-5.02472
RSPRY1	0.679497	9.91838	1.17642	0.249698	0.891394	-5.02481
PRR18	-0.470965	8.79268	-1.17641	0.249703	0.891394	-5.02483
SPG11	-0.642386	9.38412	-1.17641	0.249703	0.891394	-5.02483
SERPINE2	0.952295	12.7256	1.17628	0.249751	0.891394	-5.02495
CLIP2	0.914565	10.452	1.17618	0.249794	0.891394	-5.02506
LMLN	-0.644678	9.07897	-1.17616	0.2498	0.891394	-5.02508
SGPL1	0.871837	9.95769	1.17584	0.249927	0.891683	-5.0254
GSDMC	0.368201	8.70567	1.17571	0.249977	0.891697	-5.02553
ANKRD60	-0.501982	8.80824	-1.17548	0.250067	0.891855	-5.02576
VN1R3	0.525168	8.81909	1.17524	0.250161	0.891863	-5.026
IL6ST	0.965155	11.0691	1.1751	0.250215	0.891863	-5.02614
RANBP17	0.630887	9.52897	1.17495	0.250275	0.891863	-5.0263
PDHA2	0.596793	8.82456	1.17492	0.250289	0.891863	-5.02633
FAM3C	-0.865991	10.4806	-1.17489	0.2503	0.891863	-5.02636
CFC1_CFC1B	-0.436261	8.74481	-1.17477	0.250347	0.891863	-5.02648
MTMR4	0.89292	10.718	1.17462	0.250405	0.891863	-5.02663
TLE7	-0.638118	8.86209	-1.17454	0.250437	0.891863	-5.02671
ECE2	-0.381026	9.05347	-1.17438	0.2505	0.89187	-5.02687
C2CD2	0.734745	9.06709	1.1743	0.250531	0.89187	-5.02695
WBP2	-0.85942	10.2083	-1.17401	0.250646	0.891931	-5.02725
PYGB	0.783104	9.7067	1.17398	0.250657	0.891931	-5.02728
SEMA4C	0.919064	10.9105	1.1739	0.25069	0.891931	-5.02736
GPANK1	0.80646	10.025	1.17374	0.250753	0.891931	-5.02752
TRAP1	0.619116	9.46014	1.17358	0.250816	0.891931	-5.02768
CCDC15	0.615794	8.87084	1.17356	0.250824	0.891931	-5.0277
SUN2	-0.654296	9.48875	-1.17343	0.250872	0.891939	-5.02782
NDEL1	-0.643116	10.8418	-1.17329	0.250931	0.891984	-5.02797
FAM3B	-0.6513	9.50901	-1.17301	0.251038	0.892125	-5.02825
U2SURP	0.622414	11.4914	1.17278	0.251131	0.892125	-5.02849
RND1	0.527897	8.78307	1.17261	0.251198	0.892125	-5.02866
SLC46A2	0.436581	8.74805	1.17249	0.251244	0.892125	-5.02877
GIMAP1	0.805507	9.14915	1.1724	0.251281	0.892125	-5.02887
LAYN	0.788027	9.44077	1.17236	0.251296	0.892125	-5.02891
ZIC3	-0.571648	8.80989	-1.17218	0.251368	0.892125	-5.02909
ACOT9	-0.683101	9.53276	-1.17195	0.251459	0.892125	-5.02932
CMYA5	-0.752847	9.34507	-1.1719	0.251476	0.892125	-5.02936
FYB1	-0.713815	9.89289	-1.17184	0.251501	0.892125	-5.02943
CBL	-0.733242	9.06647	-1.17171	0.251553	0.892125	-5.02956
GSTT2	-0.692663	8.96178	-1.17168	0.251565	0.892125	-5.02959
TRAPPC4	-0.728869	9.25203	-1.17167	0.251568	0.892125	-5.0296
DPYSL2	-0.769328	9.1811	-1.1714	0.251676	0.892343	-5.02987
TREM1	0.627116	9.5089	1.17126	0.251729	0.892352	-5.03001
CDC26	0.66892	9.59411	1.17087	0.251883	0.892352	-5.0304
VAX1	-0.548914	8.86297	-1.17084	0.251894	0.892352	-5.03043
C11orf96	0.640712	8.98478	1.17082	0.251902	0.892352	-5.03045
ZNF446	0.701701	9.53887	1.17065	0.251969	0.892352	-5.03062
LRRC2	0.595933	9.05685	1.17064	0.251976	0.892352	-5.03064
IQCF5	-0.568667	8.81955	-1.17051	0.252027	0.892352	-5.03077
CXADR	-0.478465	8.75805	-1.17026	0.252125	0.892352	-5.03102
CDK10	-0.608591	9.5972	-1.17025	0.252129	0.892352	-5.03103
COPRS	0.687611	10.036	1.16993	0.252254	0.892352	-5.03134
ERMAP	0.582232	9.22799	1.16971	0.252343	0.892352	-5.03157
PKD1L1	0.661362	8.95507	1.16967	0.25236	0.892352	-5.03161
KRTAP10-6	-0.767093	9.81376	-1.16952	0.252417	0.892352	-5.03176
GYS2	-0.559622	8.80028	-1.16948	0.252435	0.892352	-5.0318
RFC5	-0.563316	8.90387	-1.16943	0.252455	0.892352	-5.03185
PRKCZ	0.627106	12.0131	1.16934	0.252491	0.892352	-5.03194
CCNI	-0.696189	10.3811	-1.16933	0.252495	0.892352	-5.03195
DDX49	0.688042	9.35909	1.16927	0.252516	0.892352	-5.03201
STARD9	0.481503	9.4649	1.16918	0.252553	0.892352	-5.0321
PIAS1	0.514861	9.96909	1.16893	0.252651	0.892439	-5.03235
PVALEF	-0.52429	8.84807	-1.16885	0.252683	0.892439	-5.03243
APOOL	0.584814	9.28911	1.1687	0.252742	0.892439	-5.03258
SLFN12L	0.443639	8.97222	1.16829	0.252907	0.892439	-5.033
LUC7L	0.886818	10.0231	1.16826	0.252917	0.892439	-5.03303
KCNH5	-0.656932	8.90046	-1.16825	0.252919	0.892439	-5.03303
POLR2D	0.672611	9.3737	1.16824	0.252925	0.892439	-5.03305
ELAVL3	0.626325	8.9623	1.16816	0.252957	0.892439	-5.03313
OVCH1	0.517781	8.83361	1.16798	0.253028	0.892439	-5.0333
CD8B	0.479108	8.75262	1.16796	0.253037	0.892439	-5.03333
CCDC34	0.712938	9.10307	1.16756	0.253194	0.892717	-5.03372
DMRTA2	0.432949	8.73605	1.16745	0.25324	0.892717	-5.03384
EDA	-0.74914	9.066	-1.16741	0.253254	0.892717	-5.03388
SMIM25	0.547958	8.84559	1.16722	0.253329	0.892788	-5.03406
TIAF1	0.64145	9.34529	1.16713	0.253366	0.892788	-5.03416
ACAT2	-0.75102	8.98298	-1.16701	0.253412	0.892788	-5.03428
GADD45A	0.614711	9.80115	1.16668	0.253545	0.892879	-5.03461
NUDT16L1	-0.742953	9.84855	-1.16643	0.253645	0.892879	-5.03486
BVES	-0.505575	8.79451	-1.16642	0.253649	0.892879	-5.03487
HGFAC	0.608771	8.9792	1.16638	0.253663	0.892879	-5.03491
KCNH1	-0.658433	8.95922	-1.16619	0.253738	0.892879	-5.0351
ATP8A1	-0.641398	8.87991	-1.16592	0.253845	0.892879	-5.03537
GLDC	-0.74919	9.67192	-1.16588	0.253863	0.892879	-5.03541
TMEM54	1.12462	10.1299	1.16585	0.253873	0.892879	-5.03544
HOXD12	0.563305	8.86397	1.16577	0.253904	0.892879	-5.03552
PCDHB15	-0.605902	9.08134	-1.16573	0.253921	0.892879	-5.03556
OR2W5	-0.564908	8.86023	-1.16562	0.253965	0.892879	-5.03567
LCP1	-0.672605	9.53668	-1.16556	0.253991	0.892879	-5.03573
PPP1R14D	-0.502407	8.79602	-1.16544	0.254038	0.892885	-5.03585
ATXN3L	0.606972	8.88339	1.16479	0.254296	0.89363	-5.0365
FIGNL1	0.707745	9.18602	1.16456	0.254385	0.89378	-5.03673
ARHGDIG	-0.592834	8.93501	-1.16439	0.254454	0.893861	-5.0369
H2BC12	0.820198	10.3239	1.16409	0.254574	0.894121	-5.0372
SCO1	-0.571866	9.17589	-1.16337	0.254859	0.894959	-5.03791
PLD1	0.787205	9.34831	1.16312	0.254961	0.895154	-5.03817
ASB9	0.515292	8.82905	1.16292	0.25504	0.89527	-5.03837
IL17REL	0.595755	9.08532	1.16244	0.25523	0.895487	-5.03884
DDX51	0.748461	9.0932	1.16237	0.255261	0.895487	-5.03892
MTERF4	0.770006	9.08417	1.16234	0.255269	0.895487	-5.03894
FGFBP2	-0.43627	8.79071	-1.16213	0.255355	0.895487	-5.03916
PPAN-P2RY11	-0.472029	8.82799	-1.16208	0.255373	0.895487	-5.0392
NTSR2	0.585361	8.86981	1.16205	0.255389	0.895487	-5.03924
KLF5	-0.657618	9.94516	-1.16195	0.255425	0.895487	-5.03933
C2orf73	0.674741	8.87019	1.16173	0.255513	0.895487	-5.03955
SLC4A4	-0.683177	9.0665	-1.16168	0.255534	0.895487	-5.0396
LRRK1	-0.663624	9.26538	-1.16147	0.255618	0.895487	-5.03981
SERPINH1	0.936111	10.2023	1.16093	0.255836	0.895487	-5.04036
PCDHGA5	0.69233	8.99391	1.16079	0.255892	0.895487	-5.0405
C17orf53	0.611954	8.96914	1.16071	0.255921	0.895487	-5.04057
THAP9	-0.582355	9.111	-1.16046	0.256021	0.895487	-5.04082
MIA	0.742075	9.06886	1.16031	0.256083	0.895487	-5.04097
CPNE6	-0.619515	8.93272	-1.15991	0.256242	0.895487	-5.04137
HINFP	-0.607542	9.19627	-1.1599	0.256248	0.895487	-5.04138
MADD	0.660673	10.3812	1.15981	0.256284	0.895487	-5.04147
PRELID3B	-0.943224	10.5191	-1.15964	0.256352	0.895487	-5.04164
ACOT2	-0.612785	8.89179	-1.15952	0.256398	0.895487	-5.04176
MAP1B	0.793362	9.5982	1.1594	0.256446	0.895487	-5.04188
RPGRIP1L	0.613029	9.03253	1.15932	0.25648	0.895487	-5.04196
C3orf52	0.669504	9.02115	1.15931	0.256484	0.895487	-5.04197
RHBDL3	-0.42343	8.72442	-1.15918	0.256535	0.895487	-5.0421
PPM1B	-0.674457	9.96283	-1.15916	0.256543	0.895487	-5.04212
RAB14	-0.559041	11.1271	-1.15915	0.256546	0.895487	-5.04213
MUS81	-0.49447	9.62202	-1.15912	0.256558	0.895487	-5.04216
STAP1	-0.474903	8.7275	-1.15912	0.25656	0.895487	-5.04216
OR2A1_OR2A42	-0.74693	9.23328	-1.15853	0.256797	0.895487	-5.04275
SCIMP	-0.418141	8.72819	-1.15848	0.256814	0.895487	-5.04279
MAJIN	0.401892	8.72901	1.15846	0.256824	0.895487	-5.04282
PLK1	-0.622402	9.14478	-1.15846	0.256825	0.895487	-5.04282
CCT4	-0.771416	9.5382	-1.15839	0.256851	0.895487	-5.04288
BTBD10	0.745951	9.62299	1.15835	0.256868	0.895487	-5.04293
DOK6	-0.581433	8.93719	-1.15825	0.256907	0.895487	-5.04302
OR6P1	-0.364365	8.69875	-1.15815	0.256947	0.895487	-5.04312
FAM25E	-0.711624	8.96672	-1.1576	0.257167	0.895487	-5.04367
SELENOI	0.610855	9.03191	1.1576	0.257167	0.895487	-5.04367
TMA7	0.685367	9.79673	1.15758	0.257174	0.895487	-5.04369
IFNA16	-0.441749	8.71606	-1.15744	0.25723	0.895487	-5.04383
LCE1E	-0.430579	8.72973	-1.15735	0.257269	0.895487	-5.04392
HCST	0.834767	10.2527	1.15733	0.257277	0.895487	-5.04394
SLC30A5	-0.698781	10.1736	-1.15724	0.257311	0.895487	-5.04403
UBQLN1	0.822701	10.0091	1.15721	0.257325	0.895487	-5.04406
TSKS	-0.597182	9.10931	-1.15719	0.257333	0.895487	-5.04408
QTRT1	0.704549	9.97968	1.15709	0.257374	0.895487	-5.04418
SLC37A1	-0.737662	9.70167	-1.15702	0.257402	0.895487	-5.04425
RDH11	0.534083	9.14257	1.157	0.257408	0.895487	-5.04426
H4C5	-0.756255	10.0344	-1.15689	0.257453	0.895487	-5.04438
SPACA6	0.734394	9.40968	1.15689	0.257453	0.895487	-5.04438
IGF2BP3	0.61648	11.5702	1.15688	0.257456	0.895487	-5.04438
PPP2R5C	-0.60687	9.3466	-1.15658	0.257579	0.895755	-5.04469
LCLAT1	0.694636	9.23872	1.15629	0.257692	0.895987	-5.04497
LOC647264	0.502213	8.95712	1.15603	0.2578	0.896202	-5.04524
GSG1L2	-0.495286	8.79377	-1.15584	0.257873	0.896296	-5.04542
ELF5	-0.489761	8.84475	-1.1555	0.258013	0.896621	-5.04576
LARP7	0.774491	9.86292	1.15526	0.258107	0.896641	-5.04599
SNRPA	0.63889	10.283	1.15522	0.258124	0.896641	-5.04604
NME4	-0.70842	9.77615	-1.15514	0.258157	0.896641	-5.04612
XRCC2	-0.556478	8.9935	-1.15491	0.258247	0.896694	-5.04634
PHF11	0.523856	9.37661	1.15469	0.258338	0.896694	-5.04656
KIF12	0.593189	8.89248	1.15464	0.258357	0.896694	-5.04661
AVL9	0.600418	9.63832	1.15464	0.258358	0.896694	-5.04661
IPO9	-0.636044	9.82243	-1.15391	0.258654	0.896815	-5.04734
HSPA1B	-0.855385	10.8256	-1.15374	0.25872	0.896815	-5.0475
AKIRIN2	0.713927	9.45487	1.15372	0.258729	0.896815	-5.04753
MS4A5	0.515587	8.79673	1.15359	0.258781	0.896815	-5.04765
SRMS	0.38365	8.71883	1.15358	0.258784	0.896815	-5.04766
RTBDN	-0.481695	8.76722	-1.15356	0.258794	0.896815	-5.04768
NOC4L	0.575667	8.88191	1.15342	0.258851	0.896815	-5.04783
POMGNT1	-0.656867	9.27164	-1.1532	0.258937	0.896815	-5.04804
SYNE4	0.629627	9.08454	1.15314	0.25896	0.896815	-5.04809
ZMIZ1	-0.874533	9.80258	-1.1531	0.258978	0.896815	-5.04814
ZFYVE1	-0.774407	9.25374	-1.15307	0.258992	0.896815	-5.04817
TMEM216	-0.478423	9.18419	-1.15303	0.259005	0.896815	-5.0482
LY75	0.533564	8.83322	1.15302	0.259011	0.896815	-5.04822
CD55	-0.630071	10.0303	-1.15295	0.25904	0.896815	-5.04829
ETFDH	-0.662806	9.19152	-1.15267	0.259151	0.896925	-5.04856
MMP24	-0.599675	8.87701	-1.15264	0.259164	0.896925	-5.0486
SIGLEC7	-0.679463	9.03143	-1.15234	0.259283	0.896947	-5.04889
OTUD6A	-0.467168	8.8351	-1.15214	0.259365	0.896947	-5.04909
TPR	-0.854807	10.7761	-1.15213	0.259372	0.896947	-5.0491
REPIN1	-0.605578	9.08427	-1.15201	0.25942	0.896947	-5.04922
RC3H2	-0.583429	9.72247	-1.15199	0.259425	0.896947	-5.04923
C3orf22	-0.516617	8.7525	-1.15186	0.259477	0.896947	-5.04936
SPATA2L	0.685829	9.10461	1.15182	0.259494	0.896947	-5.04941
APOBEC3G	0.658419	9.05394	1.15133	0.259691	0.897218	-5.04989
ERBIN	-0.882683	9.42652	-1.15122	0.259737	0.897218	-5.05
NXPH1	0.786829	9.6556	1.1512	0.259745	0.897218	-5.05002
FAM166A	0.509994	8.81468	1.15113	0.259774	0.897218	-5.05009
H2AC11	-0.742258	10.166	-1.15106	0.259804	0.897218	-5.05016
KIRREL2	-0.626477	8.87414	-1.1507	0.259948	0.897301	-5.05052
RBP4	0.694915	9.23871	1.15063	0.259974	0.897301	-5.05058
MICU1	-0.696687	9.3605	-1.15053	0.260015	0.897301	-5.05068
SMC6	-0.660411	9.29599	-1.15041	0.260064	0.897301	-5.0508
MUC3A	0.460832	8.77569	1.15033	0.260097	0.897301	-5.05088
SMIM5	0.946424	9.51617	1.15031	0.260105	0.897301	-5.0509
RGL1	0.668407	9.42869	1.15016	0.260167	0.897353	-5.05105
PPP3CA	-0.554808	9.70064	-1.14994	0.260255	0.897353	-5.05127
DNASE2B	0.399668	8.71826	1.14993	0.260259	0.897353	-5.05128
CBX7	-0.676027	8.91478	-1.14962	0.260385	0.897431	-5.05159
SOCS1	-0.729116	9.98589	-1.14956	0.260408	0.897431	-5.05164
FOXD4L1	0.678334	9.57331	1.14952	0.260427	0.897431	-5.05169
FPGT	-0.769844	9.56973	-1.14942	0.260467	0.897431	-5.05178
TARS2	0.678206	9.13163	1.14895	0.260655	0.897469	-5.05224
TRHDE	0.561286	8.87094	1.14889	0.260682	0.897469	-5.05231
LOX	0.702778	9.10365	1.14871	0.260754	0.897469	-5.05249
UCP1	0.547565	8.87412	1.14859	0.260803	0.897469	-5.05261
DUSP13	-0.47772	8.78407	-1.14839	0.260881	0.897469	-5.0528
SPATC1	0.553198	8.84723	1.14836	0.260896	0.897469	-5.05283
SYT10	-0.456538	8.75013	-1.14831	0.260917	0.897469	-5.05288
TEX52	-0.473952	8.77959	-1.14825	0.260939	0.897469	-5.05294
AFG1L	-0.541558	8.96822	-1.14815	0.260979	0.897469	-5.05303
RIC8B	-0.635505	9.38964	-1.14814	0.260984	0.897469	-5.05304
GLI1	0.584761	9.19214	1.14806	0.261018	0.897469	-5.05313
GNB1L	-0.6677	9.22954	-1.14787	0.261093	0.897469	-5.05331
RNF126	-0.544994	8.9074	-1.14777	0.261133	0.897469	-5.05341
GOLGA7B	0.700506	9.12446	1.14771	0.261158	0.897469	-5.05347
BTF3	-0.798245	11.8083	-1.14768	0.261172	0.897469	-5.0535
RPL36	0.584188	9.42956	1.14752	0.261236	0.897531	-5.05366
OR2S2	-0.559642	8.8244	-1.14703	0.261437	0.898061	-5.05415
FAM222B	-0.662048	9.3764	-1.1469	0.261487	0.898074	-5.05427
GUSB	0.642498	9.93384	1.14676	0.261545	0.898114	-5.05441
RAC2	0.61683	9.06473	1.14644	0.261673	0.89813	-5.05472
GAL3ST4	0.701102	9.49204	1.14629	0.261736	0.89813	-5.05487
CARMIL1	-0.606073	9.08463	-1.14607	0.261825	0.89813	-5.05509
TSPYL2	0.873703	9.99505	1.14601	0.261851	0.89813	-5.05515
KLHL42	0.701351	10.0108	1.14597	0.261865	0.89813	-5.05519
KDM6B	-0.566476	9.64221	-1.1456	0.262016	0.89813	-5.05555
TACC3	0.543803	8.90329	1.14543	0.262085	0.89813	-5.05572
LOC107985687	-0.425013	8.81431	-1.14538	0.262106	0.89813	-5.05577
OR5K2	-0.635581	8.90237	-1.14536	0.262115	0.89813	-5.05579
TFB2M	0.684361	9.28209	1.14519	0.262183	0.89813	-5.05596
ADRA1A	-0.477215	8.80013	-1.14485	0.262322	0.89813	-5.05629
CRABP1	0.728057	9.09615	1.14482	0.262334	0.89813	-5.05632
FSBP	0.657727	9.00162	1.14481	0.262336	0.89813	-5.05633
SPDYE_Family_2	-0.855147	9.52227	-1.14479	0.262344	0.89813	-5.05635
HBEGF	-0.729742	9.12779	-1.14467	0.262393	0.89813	-5.05647
FEM1B	-0.718286	9.2738	-1.14464	0.262408	0.89813	-5.0565
SOX1	-0.562603	8.8484	-1.1444	0.262503	0.89813	-5.05673
SPATA5	0.701944	9.10014	1.14428	0.262552	0.89813	-5.05685
KLHL33	0.617035	8.81835	1.14427	0.262556	0.89813	-5.05686
ALDH8A1	0.511132	8.87605	1.14408	0.262634	0.89813	-5.05705
GPT2	0.701988	8.95101	1.144	0.262667	0.89813	-5.05713
MEI4	-0.559476	8.84722	-1.14397	0.26268	0.89813	-5.05716
PCDH12	-0.735488	9.7262	-1.14384	0.262734	0.89813	-5.05729
MPP3	-0.589249	8.89633	-1.14373	0.262779	0.89813	-5.0574
GPR65	-0.713358	9.10714	-1.14353	0.262859	0.89813	-5.05759
HEY1	0.561414	9.82375	1.1435	0.26287	0.89813	-5.05762
TTBK1	0.596904	9.046	1.14345	0.26289	0.89813	-5.05767
HDDC3	-0.589024	8.92657	-1.1434	0.262911	0.89813	-5.05771
ZNF24	0.630642	11.0451	1.14339	0.262917	0.89813	-5.05773
CCND3	-0.788653	9.89374	-1.14331	0.262947	0.89813	-5.0578
FAM47B	0.555777	8.78455	1.14322	0.262985	0.89813	-5.05789
MIDEAS	-0.565356	9.4434	-1.14284	0.26314	0.898503	-5.05827
POGLUT2	-0.513664	9.2081	-1.14256	0.263257	0.898714	-5.05855
ZNF449	0.650773	9.5042	1.14246	0.263295	0.898714	-5.05864
NAGPA	-0.61945	9.14871	-1.14212	0.263433	0.898776	-5.05897
NDUFB7	-0.565762	9.77979	-1.1418	0.263567	0.898776	-5.0593
ABO	-0.392843	8.72304	-1.14177	0.263577	0.898776	-5.05932
SLF2	0.816136	10.6267	1.14174	0.263591	0.898776	-5.05935
LOC112268342	0.533974	8.83454	1.14158	0.263655	0.898776	-5.05951
PSMA8	0.315992	8.69825	1.14155	0.263667	0.898776	-5.05954
EPRS1	0.644642	9.20259	1.1413	0.26377	0.898776	-5.05978
F11R	-0.746097	9.76589	-1.14124	0.263795	0.898776	-5.05984
LRP2BP	-0.668049	8.99202	-1.14117	0.263824	0.898776	-5.05991
NETO2	0.436598	8.74722	1.14115	0.263831	0.898776	-5.05993
KLK11	-0.631681	8.87166	-1.14114	0.263835	0.898776	-5.05994
LIPT1	-0.609	9.03286	-1.14085	0.263954	0.898776	-5.06023
LKAAEAR1	1.48649	10.6433	1.1408	0.263975	0.898776	-5.06028
SCAPER	-0.62804	9.10762	-1.14079	0.263978	0.898776	-5.06028
NDUFA4L2	0.649215	9.96248	1.14072	0.264008	0.898776	-5.06036
NUTM2F_NUTM2G	-0.579371	8.90022	-1.14034	0.264163	0.898919	-5.06073
LPCAT1	0.539679	9.19874	1.14028	0.264186	0.898919	-5.06078
HOXC4	0.57405	9.68157	1.14016	0.264235	0.898919	-5.0609
NADSYN1	-0.628732	9.02409	-1.14005	0.26428	0.898919	-5.06101
CCL8	0.551944	8.87124	1.14005	0.264281	0.898919	-5.06101
GLIPR1L2	0.462758	8.80907	1.13976	0.264399	0.899161	-5.06129
GAL3ST1	-0.563161	8.92804	-1.13944	0.264529	0.899443	-5.0616
C4A	-0.689545	9.42003	-1.13898	0.264718	0.899501	-5.06206
ZNF20	-0.578506	8.87948	-1.1389	0.26475	0.899501	-5.06213
PANK4	0.665029	9.68069	1.1388	0.264794	0.899501	-5.06224
IFT22	-0.637785	8.94318	-1.13879	0.264797	0.899501	-5.06225
COL24A1	-0.479732	8.78614	-1.13877	0.264806	0.899501	-5.06227
CHD5	0.628795	8.91464	1.13863	0.264864	0.899501	-5.06241
ITGB3BP	0.635102	9.0964	1.13861	0.26487	0.899501	-5.06242
GPR62	0.559039	9.06471	1.13812	0.26507	0.899761	-5.0629
LY6D	0.646871	8.89383	1.13811	0.265076	0.899761	-5.06291
KRTAP13-1	-0.553444	8.92786	-1.13792	0.265153	0.899761	-5.0631
FKBP9	-0.822582	10.7367	-1.13792	0.265154	0.899761	-5.0631
PRDM9	0.520696	8.86775	1.13773	0.265233	0.899761	-5.06329
NPC1L1	-0.6066	8.96916	-1.13714	0.265475	0.899761	-5.06386
SUCNR1	-0.453227	8.74523	-1.13712	0.265482	0.899761	-5.06388
KDM4C	0.734487	9.81389	1.13711	0.265484	0.899761	-5.06389
IFNG	0.486555	8.78628	1.13705	0.265512	0.899761	-5.06395
GAST	0.598443	9.14519	1.13701	0.265527	0.899761	-5.06399
PREP	0.80434	9.98011	1.13693	0.265562	0.899761	-5.06407
LIPT2	-0.537905	8.84285	-1.1369	0.265571	0.899761	-5.06409
PCF11	0.642876	10.6774	1.13687	0.265585	0.899761	-5.06413
KRT6A	0.889913	9.21929	1.13684	0.265596	0.899761	-5.06415
CNPY2	-0.727632	11.0045	-1.13638	0.265787	0.900007	-5.06461
ADNP2	-0.684007	9.09511	-1.13599	0.265945	0.900007	-5.06498
ANKRD35	0.393971	8.73595	1.13584	0.266007	0.900007	-5.06513
SPACA9	-0.538877	9.05345	-1.13581	0.266021	0.900007	-5.06517
GAGE1	-0.626668	8.88437	-1.1358	0.266026	0.900007	-5.06518
AQR	0.643063	9.32656	1.13576	0.266041	0.900007	-5.06521
STX17	-0.67853	10.7371	-1.13556	0.266123	0.900007	-5.06541
HOXB8	-0.666211	9.00161	-1.1355	0.26615	0.900007	-5.06547
CYSRT1	-0.634281	8.92991	-1.13547	0.266159	0.900007	-5.06549
C6orf141	-0.518859	8.83128	-1.13525	0.266252	0.900007	-5.06571
SUV39H2	-0.466845	9.46261	-1.13524	0.266256	0.900007	-5.06572
MEPE	0.469541	8.79421	1.13502	0.266347	0.900007	-5.06594
C12orf4	0.601003	8.9361	1.13487	0.266409	0.900007	-5.06609
CEMIP	0.931572	9.28172	1.13472	0.266469	0.900007	-5.06623
HIVEP3	-0.442987	8.72244	-1.13433	0.26663	0.900007	-5.06661
NSUN2	0.63697	9.82904	1.13416	0.266699	0.900007	-5.06677
RRP8	-0.670148	9.4916	-1.13412	0.266716	0.900007	-5.06681
ELAC1	-0.630083	8.9945	-1.13408	0.266731	0.900007	-5.06685
SDC1	1.68127	13.6846	1.13405	0.266744	0.900007	-5.06688
IMPDH2	-0.591706	10.6231	-1.13382	0.266838	0.900007	-5.0671
GLO1	0.652414	10.7474	1.13375	0.266868	0.900007	-5.06717
TMEM209	0.454448	8.86649	1.13373	0.266877	0.900007	-5.0672
ADAMTSL5	0.716284	9.20554	1.13361	0.266925	0.900007	-5.06731
TCN2	0.605127	9.11197	1.13357	0.266943	0.900007	-5.06735
CHAC2	-0.4078	8.72155	-1.13348	0.26698	0.900007	-5.06744
GMIP	-0.675682	9.1493	-1.13345	0.266991	0.900007	-5.06746
SYT14	-0.66519	8.87277	-1.13344	0.266996	0.900007	-5.06748
AFF2	-0.679482	9.71147	-1.1333	0.267053	0.900007	-5.06761
MEF2B	0.610645	8.93971	1.13327	0.267066	0.900007	-5.06764
RPL12	0.757433	11.6407	1.13314	0.267119	0.900007	-5.06777
NIT2	-0.82075	9.35999	-1.13307	0.267148	0.900007	-5.06784
FCN2	0.5542	8.79142	1.13306	0.267153	0.900007	-5.06785
B4GALNT3	0.614759	8.98182	1.13284	0.267243	0.900151	-5.06806
TBX22	-0.522955	8.7497	-1.13267	0.267315	0.900237	-5.06823
ATP5F1D	-0.462133	9.94897	-1.13248	0.267393	0.900346	-5.06842
PRKACB	-0.520464	8.9217	-1.13163	0.267744	0.900981	-5.06924
BCAR1	0.843506	11.2181	1.13113	0.267949	0.900981	-5.06973
MIR1-1HG	-0.617719	8.99451	-1.13106	0.267978	0.900981	-5.0698
OR8I2	0.534541	8.83537	1.13106	0.267978	0.900981	-5.0698
FTCD-AS1	-0.477666	8.80962	-1.13083	0.268073	0.900981	-5.07002
REEP5	-0.765022	9.82807	-1.13065	0.268148	0.900981	-5.0702
UHMK1	-0.592261	9.50307	-1.13038	0.268261	0.900981	-5.07046
GLTP	-0.543719	9.41803	-1.13013	0.268364	0.900981	-5.07071
HSF2	-0.672153	9.17226	-1.13	0.268416	0.900981	-5.07083
RUFY1	0.616793	9.59639	1.12994	0.268442	0.900981	-5.07089
SMCR8	-0.588975	9.55166	-1.12987	0.26847	0.900981	-5.07095
DIRAS3	-0.442086	8.80951	-1.12978	0.268507	0.900981	-5.07104
NIPAL3	0.587482	9.10192	1.12975	0.268521	0.900981	-5.07108
ZNF595	0.637469	10.7316	1.12957	0.268596	0.900981	-5.07125
DLG4	0.620466	9.97428	1.12927	0.268718	0.900981	-5.07154
H4C4	0.743847	10.5871	1.12923	0.268735	0.900981	-5.07158
ZNF585B	-0.788285	9.53232	-1.1292	0.26875	0.900981	-5.07161
D2HGDH	-0.597842	10.3217	-1.12913	0.268779	0.900981	-5.07168
LOC105377805	0.53726	8.85545	1.12906	0.268807	0.900981	-5.07175
TMEM14C	-0.701417	9.8109	-1.12898	0.268841	0.900981	-5.07183
NEU4	0.630126	8.84287	1.12892	0.268865	0.900981	-5.07188
NAB2	0.888879	10.1529	1.12888	0.268882	0.900981	-5.07192
RNF6	-0.714615	10.0566	-1.12884	0.268899	0.900981	-5.07196
VPS33A	-0.664458	9.23568	-1.12859	0.269	0.900981	-5.0722
LOC112267881	0.533738	8.84682	1.12858	0.269007	0.900981	-5.07222
AADACL2	0.497897	8.82115	1.12848	0.269047	0.900981	-5.07231
DDX46	0.800532	11.179	1.1284	0.269082	0.900981	-5.07239
DMXL1	-0.630764	9.30817	-1.12819	0.269169	0.900981	-5.0726
RNASE12	0.673688	8.89319	1.12773	0.26936	0.900981	-5.07304
SLC5A9	-0.506771	8.76687	-1.12764	0.269397	0.900981	-5.07313
SLFN5	0.857237	10.3094	1.12759	0.269415	0.900981	-5.07317
ZCCHC10	0.492624	9.46471	1.12753	0.269441	0.900981	-5.07323
PYGO2	-0.572828	9.62516	-1.12751	0.269451	0.900981	-5.07325
PREPL	0.508079	9.08205	1.12723	0.269564	0.900981	-5.07352
TMC6	0.627062	9.19084	1.12722	0.269569	0.900981	-5.07353
STAG2	-0.565293	9.26744	-1.12721	0.269573	0.900981	-5.07354
LOC105371191	0.503044	8.80011	1.12697	0.269675	0.900981	-5.07378
PCARE	0.623589	8.88385	1.12694	0.269689	0.900981	-5.07381
LOC107983958	-0.522978	8.86937	-1.12693	0.269689	0.900981	-5.07381
ARHGEF18	-0.541766	9.03373	-1.12689	0.269709	0.900981	-5.07386
NONO	-0.567267	10.7321	-1.12686	0.269719	0.900981	-5.07388
BBS1	-0.732786	9.14828	-1.12684	0.269726	0.900981	-5.0739
FCRL3	0.680964	8.9694	1.12682	0.269734	0.900981	-5.07392
RPS4Y2	-0.557505	8.90951	-1.12681	0.26974	0.900981	-5.07393
FBXO30	0.568666	9.11933	1.12677	0.269757	0.900981	-5.07397
TLK2	0.671265	9.0302	1.12676	0.269759	0.900981	-5.07398
POLG	-0.462195	9.76774	-1.12641	0.269906	0.900981	-5.07432
ZC3H12B	0.555825	8.84078	1.1264	0.269909	0.900981	-5.07433
RAB5IF	0.693752	10.3345	1.12604	0.270062	0.900981	-5.07468
JAKMIP2	0.630518	8.97898	1.12596	0.270095	0.900981	-5.07476
STRIP2	0.62772	9.08104	1.12582	0.270151	0.900981	-5.07489
PDE12	-0.688401	8.99606	-1.12577	0.270174	0.900981	-5.07494
LOC100129484	0.590455	8.91533	1.12571	0.270196	0.900981	-5.075
MOAP1	-0.608349	9.50742	-1.12567	0.270214	0.900981	-5.07504
RNF8	-0.58889	9.21634	-1.12551	0.27028	0.900981	-5.07519
TGFB3	0.984267	10.7322	1.12548	0.270295	0.900981	-5.07523
ENOPH1	0.612621	9.53208	1.12538	0.270334	0.900981	-5.07532
RGS11	0.685968	9.79727	1.12535	0.270348	0.900981	-5.07535
PCDHA1	0.545932	8.83227	1.1253	0.270369	0.900981	-5.0754
ZNF574	0.684334	9.36259	1.12519	0.270413	0.900981	-5.0755
TMOD3	0.746031	10.407	1.12505	0.27047	0.900981	-5.07564
FOLR2	0.780864	10.5571	1.12484	0.270559	0.900981	-5.07584
TIMM23B	-0.71068	9.52345	-1.1246	0.27066	0.900981	-5.07608
ZXDC	-0.541578	9.61515	-1.12442	0.270735	0.900981	-5.07625
SIL1	0.824278	10.3752	1.12427	0.270799	0.900981	-5.0764
COPB1	-0.739808	10.4036	-1.12424	0.27081	0.900981	-5.07643
KRT76	-0.554497	8.9099	-1.12422	0.270818	0.900981	-5.07645
TCEA3	0.706019	9.49325	1.12418	0.270834	0.900981	-5.07648
CCDC88B	-0.617437	8.9105	-1.12414	0.270853	0.900981	-5.07653
PER2	0.750114	9.56477	1.12345	0.271139	0.900981	-5.07719
ACTL10	-0.591441	8.84335	-1.12338	0.271168	0.900981	-5.07726
HLA-DQB2	-0.595447	8.94768	-1.12328	0.271209	0.900981	-5.07735
SRC	0.730335	9.19554	1.12327	0.271216	0.900981	-5.07737
TUSC2	-0.6452	10.2163	-1.12326	0.27122	0.900981	-5.07738
KCND2	0.561052	8.81854	1.12309	0.27129	0.900981	-5.07754
ARHGAP4	-0.753434	9.61978	-1.1229	0.271367	0.900981	-5.07772
PTPRD	-0.689315	9.64107	-1.12287	0.27138	0.900981	-5.07775
MFSD13A	0.693962	9.08547	1.12275	0.271431	0.900981	-5.07787
OTOS	-0.555291	8.79666	-1.12272	0.271444	0.900981	-5.0779
TNRC6A	-0.579078	9.37806	-1.12256	0.271509	0.900981	-5.07805
CCDC74A_CCDC74B	-0.515134	8.7682	-1.12256	0.271512	0.900981	-5.07806
MRPL48	0.720186	9.17739	1.1225	0.271535	0.900981	-5.07811
RAB30	-0.642264	9.0961	-1.12243	0.271566	0.900981	-5.07818
PWWP3A	0.469025	9.50067	1.12226	0.271634	0.900981	-5.07834
TNPO2	0.687329	9.48946	1.12222	0.271653	0.900981	-5.07838
C7orf33	0.525582	8.82054	1.12213	0.271692	0.900981	-5.07847
PKDCC	0.847168	9.32951	1.12184	0.271812	0.900981	-5.07875
OR5AS1	-0.52958	8.8349	-1.12183	0.271815	0.900981	-5.07876
STT3B	-0.920928	10.7143	-1.12171	0.271864	0.900981	-5.07887
MAGOHB	-0.789919	9.47815	-1.12159	0.271917	0.900981	-5.07899
CPAMD8	-0.628349	8.99232	-1.12095	0.272185	0.900981	-5.07961
PLD3	0.72042	10.7822	1.12086	0.27222	0.900981	-5.0797
EIF4E	-0.587722	8.86747	-1.12083	0.272234	0.900981	-5.07973
LGALS2	0.406006	8.7352	1.12074	0.272273	0.900981	-5.07982
SEPHS1	0.444102	8.76229	1.12073	0.272276	0.900981	-5.07982
NEIL1	0.805192	9.29333	1.12062	0.272319	0.900981	-5.07992
HIST1H2AE	-0.961718	10.567	-1.12053	0.272361	0.900981	-5.08002
CSTF3	-0.7154	9.68948	-1.12034	0.272438	0.900981	-5.0802
COL4A5	0.792147	9.27696	1.12021	0.272494	0.900981	-5.08033
KCNA10	0.656327	9.04137	1.11998	0.272588	0.900981	-5.08055
MS4A10	-0.460864	8.76694	-1.11997	0.272594	0.900981	-5.08056
UGT2A1	0.613796	8.93281	1.11982	0.272656	0.900981	-5.0807
OR8G5	0.688818	9.11462	1.11978	0.272674	0.900981	-5.08074
SMAP2	-0.754615	9.89071	-1.11977	0.272677	0.900981	-5.08075
S1PR1	-0.85094	9.65291	-1.11969	0.272711	0.900981	-5.08083
UBE2G1	0.616853	11.249	1.11962	0.27274	0.900981	-5.0809
PSMB2	0.549774	9.84145	1.11955	0.27277	0.900981	-5.08096
CLEC19A	0.403518	8.73607	1.11954	0.272772	0.900981	-5.08097
SPRYD7	-0.813042	9.77611	-1.1194	0.272832	0.900981	-5.08111
SERTM2	-0.578094	8.87494	-1.11937	0.272846	0.900981	-5.08114
KCNQ5	-0.535128	8.82665	-1.11903	0.272988	0.900981	-5.08147
OSM	-0.612757	9.3464	-1.11899	0.273003	0.900981	-5.0815
GZMA	-0.504145	8.77196	-1.11883	0.273071	0.900981	-5.08166
ADGRE2	-0.532594	8.86975	-1.11833	0.27328	0.900981	-5.08214
ABCA12	-0.473794	8.841	-1.11833	0.273282	0.900981	-5.08214
C1orf232	-0.515739	8.8202	-1.11825	0.273315	0.900981	-5.08222
DTNB	0.679133	9.44532	1.1182	0.273334	0.900981	-5.08226
SAFB2	0.708018	9.73724	1.11816	0.273353	0.900981	-5.08231
ARHGEF37	0.526288	9.56332	1.11814	0.27336	0.900981	-5.08232
IFNA2	-0.436812	8.76884	-1.11792	0.273451	0.900981	-5.08253
GCNT2	-0.619864	9.2422	-1.11788	0.273468	0.900981	-5.08257
TRMT10B	-0.655063	9.6129	-1.11787	0.273472	0.900981	-5.08258
DEFB115	-0.463585	8.76795	-1.11779	0.273507	0.900981	-5.08266
CD83	0.57363	8.81138	1.11773	0.273532	0.900981	-5.08272
GTF2F1	-0.626929	9.57344	-1.11731	0.273706	0.900981	-5.08312
REG4	0.625525	9.61658	1.11715	0.273775	0.900981	-5.08328
SEC23B	-0.475681	9.1811	-1.11706	0.273815	0.900981	-5.08337
LRRC37B	-0.586094	9.11433	-1.11704	0.273822	0.900981	-5.08338
P2RX3	-0.422324	8.7165	-1.1169	0.273879	0.900981	-5.08351
PYCR2	-0.591465	10.4381	-1.11669	0.27397	0.900981	-5.08372
CENPJ	0.574339	9.02166	1.11665	0.273985	0.900981	-5.08376
LOC105370980	0.586329	8.92511	1.11615	0.274198	0.900981	-5.08424
SOD2	-1.06879	11.7102	-1.11607	0.274228	0.900981	-5.08431
C12orf42	-0.477206	8.78482	-1.11602	0.27425	0.900981	-5.08437
LOC105375816	0.76686	9.00394	1.116	0.274259	0.900981	-5.08438
KCTD20	0.558865	9.53839	1.11598	0.274267	0.900981	-5.0844
NPVF	-0.550035	8.84369	-1.11596	0.274276	0.900981	-5.08442
TP53TG3_Family	0.601774	9.23093	1.11581	0.274337	0.900981	-5.08456
DIP2C	-0.564918	9.58224	-1.11572	0.274375	0.900981	-5.08465
HNRNPUL1	-0.544796	11.6554	-1.11569	0.274388	0.900981	-5.08468
FBXO10	-0.584772	8.93085	-1.11563	0.274416	0.900981	-5.08474
PFDN2	-0.656279	10.0211	-1.11546	0.274485	0.900981	-5.0849
ZNF572	0.60353	8.92404	1.11528	0.274563	0.900981	-5.08508
EPN2	-0.585324	9.16713	-1.11518	0.274603	0.900981	-5.08517
DCTN2	-0.71854	9.43537	-1.11517	0.274606	0.900981	-5.08518
PRPF39	0.737885	10.3955	1.11507	0.274648	0.900981	-5.08528
PSME3	-0.783736	9.91469	-1.11504	0.274664	0.900981	-5.08531
CEBPD	-0.62477	12.7602	-1.11503	0.274668	0.900981	-5.08532
COMMD9	0.617925	8.92607	1.11494	0.274704	0.900981	-5.0854
HSD17B7	-0.666071	9.05113	-1.11494	0.274706	0.900981	-5.08541
CEACAM16	-0.400106	8.7236	-1.11493	0.274709	0.900981	-5.08541
ARHGEF12	0.740731	11.6348	1.11476	0.274779	0.900981	-5.08557
ABI3BP	0.633962	9.44977	1.11476	0.274779	0.900981	-5.08557
NRROS	-0.63887	8.98409	-1.11463	0.274835	0.900981	-5.0857
MB	-0.545157	8.88505	-1.11448	0.274898	0.900981	-5.08585
TMEM265	-0.523856	8.98194	-1.11445	0.274911	0.900981	-5.08588
HAX1	-0.524372	9.06004	-1.11441	0.274928	0.900981	-5.08591
CSPP1	0.774677	9.42988	1.11437	0.274943	0.900981	-5.08595
CDC42BPG	0.693753	10.2039	1.1143	0.274974	0.900981	-5.08602
CDYL2	-0.866741	9.794	-1.11421	0.275013	0.900981	-5.08611
PTPN5	0.502859	8.8539	1.11393	0.27513	0.90121	-5.08637
SMURF1	-0.809144	9.26928	-1.11359	0.275273	0.901499	-5.0867
ZNF165	-0.722422	9.02087	-1.1135	0.275311	0.901499	-5.08679
TKFC	0.719106	9.58166	1.11333	0.275385	0.901588	-5.08696
TUBB6	-0.563721	10.2494	-1.11309	0.275483	0.901704	-5.08718
INO80	-0.700031	9.34196	-1.11302	0.275513	0.901704	-5.08725
TNC	-0.715621	9.24102	-1.11279	0.275612	0.901754	-5.08747
MFSD4A	0.581861	8.94533	1.11252	0.275726	0.901754	-5.08773
KITLG	0.739429	9.89289	1.11232	0.275809	0.901754	-5.08792
TANGO6	-0.492148	8.8921	-1.11226	0.275833	0.901754	-5.08798
OR2T11	-0.452018	8.826	-1.11223	0.275847	0.901754	-5.08801
ASAP2	0.848567	9.67843	1.11207	0.275915	0.901754	-5.08816
CNTRL	-0.741507	8.97215	-1.11181	0.276025	0.901754	-5.08841
EFHC1	0.790638	9.59969	1.11159	0.276118	0.901754	-5.08862
LDLRAD4	0.534084	9.10117	1.11153	0.276145	0.901754	-5.08868
DCAF8L2	-0.474698	8.76646	-1.11151	0.276151	0.901754	-5.0887
ADGRA2	0.713977	9.95604	1.11145	0.276177	0.901754	-5.08876
ESF1	0.648474	9.68601	1.1111	0.276325	0.901754	-5.08909
MRPS15	-0.691243	10.2643	-1.11108	0.276334	0.901754	-5.08911
ZNF581	-0.622916	9.31918	-1.11106	0.276343	0.901754	-5.08913
PAIP2B	0.493403	8.83542	1.11104	0.276351	0.901754	-5.08915
CRLF3	-0.74009	9.53196	-1.11079	0.276454	0.901754	-5.08938
ZUP1	0.58816	9.02788	1.11075	0.276472	0.901754	-5.08943
STRAP	-0.722988	11.6989	-1.11069	0.276497	0.901754	-5.08948
LOC107984043	-0.52064	8.8221	-1.11066	0.276512	0.901754	-5.08952
HMX1_HMX2_HMX3	1.07667	11.4151	1.1104	0.27662	0.901754	-5.08976
ACP1	0.477383	9.85991	1.11036	0.276639	0.901754	-5.0898
ALCAM	0.656932	9.00852	1.11028	0.27667	0.901754	-5.08987
SNX8	-0.50415	9.68795	-1.11026	0.27668	0.901754	-5.0899
CMPK1	0.6397	10.0066	1.11026	0.27668	0.901754	-5.0899
CCNDBP1	0.672228	10.8267	1.11005	0.276768	0.901754	-5.0901
HNRNPA1L2	0.71702	8.99715	1.10992	0.276824	0.901754	-5.09022
NSUN5	-0.688592	9.07486	-1.10985	0.276853	0.901754	-5.09029
UNC13C	0.683823	9.00978	1.10976	0.27689	0.901754	-5.09037
EPHA8	0.526813	8.80859	1.10974	0.276901	0.901754	-5.0904
CCDC84	-0.600555	10.0353	-1.10967	0.27693	0.901754	-5.09046
TTC31	-0.836171	9.50261	-1.10958	0.276969	0.901754	-5.09055
RNF44	-0.552782	9.54446	-1.10946	0.277019	0.901765	-5.09066
KCNN4	-0.864446	10.2173	-1.10916	0.277146	0.901899	-5.09095
LRRC75A	0.671277	8.96584	1.10909	0.277174	0.901899	-5.09101
ATP2B2	0.601807	8.97104	1.10902	0.277205	0.901899	-5.09108
SORCS2	0.720228	9.01156	1.10881	0.277295	0.901899	-5.09129
KCP	-0.73562	9.26504	-1.10862	0.277373	0.901899	-5.09146
MORN5	0.5392	8.84925	1.10805	0.277615	0.901899	-5.09201
NAMPT	-0.867066	10.3219	-1.10801	0.277634	0.901899	-5.09205
INTS6	-0.637915	9.57394	-1.10799	0.27764	0.901899	-5.09207
ZNF75A	0.559777	9.35145	1.10784	0.277706	0.901899	-5.09222
ADCYAP1	-0.375079	8.72044	-1.10771	0.27776	0.901899	-5.09234
NRARP	-0.573894	9.16557	-1.10771	0.277762	0.901899	-5.09234
KRBOX1	0.823528	9.51466	1.10771	0.277762	0.901899	-5.09234
STIL	0.601928	8.96353	1.10765	0.277786	0.901899	-5.0924
SLC30A3	0.672729	8.86349	1.10756	0.277824	0.901899	-5.09248
ALDH1B1	-0.714326	9.15321	-1.10755	0.277828	0.901899	-5.09249
TENT2	-0.622213	9.14172	-1.10745	0.27787	0.901899	-5.09259
VWA2	0.658917	8.89163	1.10737	0.277905	0.901899	-5.09266
PCDHB7	0.561753	8.8397	1.10735	0.277914	0.901899	-5.09268
KIR2D_Family	0.653248	8.96793	1.10711	0.278016	0.901899	-5.09291
C6orf52	-0.553256	8.79612	-1.10702	0.278051	0.901899	-5.09299
PHACTR3	0.528403	8.78091	1.10693	0.278092	0.901899	-5.09308
WNT11	0.537894	8.88144	1.10688	0.278114	0.901899	-5.09313
OLR1	-0.727581	9.19667	-1.10684	0.27813	0.901899	-5.09317
EIF5A2	0.365079	8.72362	1.10617	0.278413	0.901967	-5.09381
NTN4	-0.689962	9.08018	-1.10616	0.27842	0.901967	-5.09382
ARL15	-0.69144	9.5216	-1.10614	0.278429	0.901967	-5.09384
TFPT	1.1347	10.8996	1.10604	0.278468	0.901967	-5.09393
ACADS	-0.546483	9.58433	-1.10595	0.278509	0.901967	-5.09402
UGT1A9	-0.580899	8.8947	-1.10583	0.278559	0.901967	-5.09413
GLS2	0.537848	8.92663	1.10583	0.27856	0.901967	-5.09413
EPB41L4A	-0.547315	9.19515	-1.10577	0.278584	0.901967	-5.09419
C16orf91	0.711582	9.29433	1.10569	0.278617	0.901967	-5.09426
TNFAIP8	-0.816124	10.1075	-1.10562	0.278646	0.901967	-5.09433
GLYATL1	-0.595185	8.90359	-1.10543	0.278731	0.901967	-5.09452
ZNF674	0.726348	9.13967	1.10534	0.278768	0.901967	-5.0946
FCHO1	0.69851	9.04218	1.10534	0.278768	0.901967	-5.0946
LOC101928436	-0.597051	8.87052	-1.10512	0.278861	0.901967	-5.09481
METAP2	0.68577	11.1063	1.1051	0.27887	0.901967	-5.09483
VCPIP1	-0.701895	9.31114	-1.105	0.278911	0.901967	-5.09492
SERP2	0.502666	8.83928	1.10486	0.278972	0.901967	-5.09506
METAP1	0.59457	9.68156	1.10473	0.279028	0.901967	-5.09519
ITPKB	0.652417	9.28094	1.10463	0.279067	0.901967	-5.09527
ALDH4A1	0.6916	8.97968	1.10453	0.279112	0.901967	-5.09537
MLF2	-0.770633	10.3972	-1.10445	0.279148	0.901967	-5.09545
FMO1	0.646547	8.92282	1.10394	0.279363	0.901967	-5.09593
TNFAIP3	-0.761024	9.48399	-1.10392	0.279374	0.901967	-5.09596
KLHL22	0.725459	9.31743	1.10386	0.279397	0.901967	-5.09601
NDUFS7	0.683012	10.0978	1.10377	0.279437	0.901967	-5.0961
LRCH4	-0.595375	10.3084	-1.10357	0.27952	0.901967	-5.09629
PTGDR2	0.643746	9.17817	1.10337	0.279608	0.901967	-5.09648
TMEM63C	0.351393	8.70737	1.10335	0.279613	0.901967	-5.0965
RBPMS	0.623203	10.762	1.1033	0.279636	0.901967	-5.09655
TMEM40	-0.887907	9.90476	-1.10323	0.279667	0.901967	-5.09661
PIGX	-0.559384	9.49683	-1.10323	0.279667	0.901967	-5.09661
DNAJB11	-0.663645	9.34476	-1.10314	0.279705	0.901967	-5.0967
NCOA7	0.673308	9.08598	1.10309	0.279725	0.901967	-5.09675
RBMS3	0.746387	9.68599	1.10308	0.279732	0.901967	-5.09676
TSPAN13	0.584935	10.1166	1.10278	0.279857	0.902223	-5.09704
SPZ1	0.553566	8.85116	1.10263	0.279923	0.902244	-5.09719
ZG16B	0.580841	8.88244	1.10228	0.280071	0.902244	-5.09752
CLPTM1L	-0.586708	9.29867	-1.10221	0.280102	0.902244	-5.09759
TCEAL1	-0.474563	9.46314	-1.10219	0.280109	0.902244	-5.0976
IL22	-0.469331	8.78472	-1.10184	0.28026	0.902244	-5.09794
TMOD4	-0.439424	8.74213	-1.10174	0.280301	0.902244	-5.09803
SMAD3	-0.557843	9.52982	-1.10161	0.280359	0.902244	-5.09816
PRKCE	0.734646	10.3146	1.10153	0.28039	0.902244	-5.09823
CEP295	-0.614148	8.95006	-1.10139	0.280451	0.902244	-5.09836
ZSCAN29	0.677796	9.98241	1.10137	0.280461	0.902244	-5.09839
BCL2	0.846589	10.1484	1.10134	0.280471	0.902244	-5.09841
METTL8	-0.753459	9.27864	-1.10133	0.280475	0.902244	-5.09842
FBXL17	-0.714739	9.58984	-1.10127	0.280504	0.902244	-5.09848
PKP1	-0.50353	8.80162	-1.10124	0.280515	0.902244	-5.09851
TRABD	-0.680309	9.57189	-1.10107	0.280587	0.902325	-5.09867
NME1-NME2	0.390664	8.74577	1.10071	0.280741	0.90266	-5.09901
TTC34	0.44066	8.84691	1.10061	0.280784	0.90266	-5.0991
GPR37	-0.455991	9.41225	-1.09939	0.281306	0.903654	-5.10026
FAM107B	0.940018	10.2062	1.09932	0.281335	0.903654	-5.10033
ZNF416	-0.607242	9.00053	-1.09915	0.281411	0.903654	-5.1005
ADAT2	-0.587747	9.13689	-1.09913	0.281418	0.903654	-5.10051
GP5	-0.478204	8.86314	-1.09912	0.281424	0.903654	-5.10053
CDC42EP5	0.650904	9.41045	1.09894	0.281499	0.903654	-5.10069
MORF4L2	-0.6582	10.3033	-1.09872	0.281596	0.903654	-5.10091
HMGB3	-1.02993	10.8448	-1.09869	0.281608	0.903654	-5.10093
SORCS3	-0.402786	8.72316	-1.09867	0.281617	0.903654	-5.10095
KRT37	-0.498385	8.82156	-1.09853	0.281673	0.903654	-5.10108
PAK5	-0.519536	8.82095	-1.09836	0.281748	0.903654	-5.10124
CCDC107	0.368242	8.72678	1.09833	0.28176	0.903654	-5.10127
SVOP	0.365138	8.70873	1.09827	0.281786	0.903654	-5.10133
CDK5RAP2	0.61062	9.70322	1.09822	0.281808	0.903654	-5.10137
H2AC18_H2AC19	0.673146	11.8931	1.0982	0.281817	0.903654	-5.1014
NLRP8	0.454442	8.78749	1.09815	0.281839	0.903654	-5.10144
NAA10	-0.471343	8.82436	-1.09789	0.281949	0.903697	-5.10169
STRN	-0.74312	10.7117	-1.09783	0.281976	0.903697	-5.10175
GDAP1	-0.638373	8.95926	-1.09779	0.281992	0.903697	-5.10178
IL13	-0.573031	8.86033	-1.09743	0.282149	0.903824	-5.10213
ELMO1	-0.780879	9.34707	-1.09735	0.282181	0.903824	-5.1022
IDH3G	0.61828	9.73717	1.09734	0.282187	0.903824	-5.10221
UGT8	0.606505	8.97067	1.09726	0.282218	0.903824	-5.10228
BIRC7	0.502828	8.9349	1.09708	0.282298	0.903932	-5.10246
CCL27	-0.514417	8.82781	-1.09635	0.282612	0.904441	-5.10315
CERS2	0.6728	9.63109	1.09618	0.282684	0.904441	-5.10331
MAML2	-0.683029	10.1022	-1.09566	0.282908	0.904441	-5.1038
FASN	-0.920348	10.3657	-1.09564	0.282915	0.904441	-5.10382
ZNF142	-0.712724	9.81169	-1.09561	0.28293	0.904441	-5.10385
ARG2	-0.576305	8.97765	-1.09555	0.282954	0.904441	-5.1039
HDC	-0.570289	8.87266	-1.09554	0.282959	0.904441	-5.10392
NETO1	-0.312682	8.72962	-1.09553	0.282964	0.904441	-5.10393
LILRA3	0.456264	8.84397	1.09533	0.28305	0.904441	-5.10412
MT2A	-0.901098	11.0158	-1.09523	0.283091	0.904441	-5.10421
LPAR2	0.554259	8.89457	1.09522	0.283097	0.904441	-5.10422
MMP25	-0.746328	9.17204	-1.0952	0.283103	0.904441	-5.10423
UBL3	-0.78771	9.49754	-1.09514	0.28313	0.904441	-5.10429
NPIPB6	-0.854023	9.3646	-1.09508	0.283156	0.904441	-5.10435
MAB21L3	-0.562624	8.82062	-1.09508	0.283157	0.904441	-5.10435
FAM216B	0.440069	8.72186	1.09495	0.283212	0.904469	-5.10447
ANO7	0.539245	8.90524	1.09483	0.283264	0.904487	-5.10459
METTL7B	-0.733761	9.15425	-1.09452	0.283398	0.904643	-5.10488
C5	-0.501868	8.81354	-1.0945	0.283406	0.904643	-5.1049
B4GALT7	-0.504184	9.25365	-1.09405	0.283602	0.904783	-5.10533
HOXD11	0.653026	8.95735	1.09402	0.283614	0.904783	-5.10536
RLF	0.540577	9.63149	1.09398	0.283632	0.904783	-5.1054
SPAG8	0.472432	8.77934	1.09394	0.283648	0.904783	-5.10543
ANKRD36_ANKRD36C	0.549616	8.82992	1.09373	0.283738	0.904783	-5.10563
OR5L1	-0.629444	8.90171	-1.09356	0.28381	0.904783	-5.10579
CERK	-0.498205	9.2712	-1.09349	0.283842	0.904783	-5.10586
SPEM2	-0.309377	8.68753	-1.09347	0.28385	0.904783	-5.10587
RPSA_RPSAP58	0.572877	12.5013	1.0932	0.283965	0.904783	-5.10613
CREBRF	0.59869	9.82645	1.09319	0.283969	0.904783	-5.10613
PPP1R17	0.485075	8.88291	1.09311	0.284006	0.904783	-5.10621
SLC28A3	0.54476	8.83697	1.09294	0.28408	0.904783	-5.10638
GPA33	0.70181	9.03708	1.09288	0.284103	0.904783	-5.10643
SMIM41	0.933722	9.9507	1.09266	0.284199	0.904783	-5.10664
HEPACAM2	-0.419664	8.78441	-1.09255	0.284245	0.904783	-5.10674
PBOV1	-0.528534	8.82201	-1.09238	0.284319	0.904783	-5.1069
ANXA9	-0.3807	8.71028	-1.09224	0.284381	0.904783	-5.10704
RUVBL1	-0.725457	9.87193	-1.09222	0.284389	0.904783	-5.10705
SIX6	0.357752	8.71127	1.09212	0.284431	0.904783	-5.10715
ZFPM1	0.60238	8.96251	1.09198	0.284495	0.904783	-5.10729
SNTG2	0.466107	8.77252	1.09196	0.2845	0.904783	-5.1073
PHKG2	-0.610485	8.96718	-1.09195	0.284507	0.904783	-5.10731
ATMIN	-0.619732	9.82397	-1.09191	0.284523	0.904783	-5.10735
TNFRSF10C	0.694341	9.01562	1.09172	0.284605	0.904867	-5.10753
NAE1	0.611982	9.38628	1.09156	0.284674	0.904867	-5.10768
CHMP4C	0.641316	8.92809	1.09145	0.284721	0.904867	-5.10778
MED25	0.746605	9.46397	1.09142	0.284736	0.904867	-5.10781
NPLOC4	0.755853	10.7786	1.09129	0.284789	0.904885	-5.10793
CTCFL	-0.534706	8.9265	-1.09118	0.284836	0.904885	-5.10803
RIMS4	-0.590449	8.90056	-1.09093	0.284947	0.904885	-5.10827
ZNF843	0.57938	8.82038	1.09081	0.284998	0.904885	-5.10839
ZBED9	0.629567	8.9001	1.0904	0.285175	0.904885	-5.10877
PRR23D1_D2	-0.613723	8.87388	-1.09007	0.285319	0.904885	-5.10909
ARC	0.62282	8.84632	1.09003	0.285337	0.904885	-5.10912
CYP4F8	0.633319	9.00632	1.08977	0.285447	0.904885	-5.10936
IRF1	-0.701775	10.6262	-1.08957	0.285533	0.904885	-5.10955
ZNF317	0.668785	10.2349	1.08957	0.285536	0.904885	-5.10956
ZSWIM5	-0.61307	8.99707	-1.08955	0.285544	0.904885	-5.10957
LOC107985657	0.549086	8.83404	1.08949	0.28557	0.904885	-5.10963
RINT1	0.716413	9.37203	1.08946	0.28558	0.904885	-5.10965
C19orf38	-0.364326	8.72056	-1.08945	0.285585	0.904885	-5.10966
MRFAP1L1	0.633912	11.2549	1.08909	0.28574	0.904885	-5.11
SPAG16	0.571274	9.11283	1.08904	0.285762	0.904885	-5.11005
CCDC25	0.687024	9.00221	1.08891	0.28582	0.904885	-5.11017
ZNF846	0.594698	9.0244	1.0889	0.285825	0.904885	-5.11019
G6PC3	0.611189	9.0639	1.08869	0.285914	0.904885	-5.11038
TTC9B	-0.537331	8.79275	-1.08859	0.28596	0.904885	-5.11048
CAPN1	-0.620976	9.44277	-1.08857	0.285967	0.904885	-5.11049
MPPED1	0.570791	8.93582	1.08852	0.285988	0.904885	-5.11054
CD200R1L	0.401248	8.7545	1.08843	0.286027	0.904885	-5.11062
MEX3D_Family	-0.907229	9.80224	-1.08837	0.286054	0.904885	-5.11068
RNF113B	-0.552314	8.83336	-1.0883	0.286083	0.904885	-5.11075
RGS14	-0.358665	8.74904	-1.08824	0.28611	0.904885	-5.11081
ARPC3	1.16951	13.3386	1.08819	0.28613	0.904885	-5.11085
ANKRD17	0.733507	10.759	1.08813	0.286159	0.904885	-5.11091
KRT77	-0.498664	8.86412	-1.08806	0.28619	0.904885	-5.11098
KIAA0895L	-0.687088	9.4288	-1.08796	0.286234	0.904885	-5.11107
SCYL3	0.422161	9.70107	1.08791	0.286252	0.904885	-5.11111
PLPPR3	0.55871	8.82711	1.08779	0.286306	0.904885	-5.11123
ODF2L	-0.56316	9.38872	-1.08742	0.286465	0.904885	-5.11157
CDK6	-0.637491	10.1838	-1.08735	0.286495	0.904885	-5.11164
RAB21	0.549384	10.1246	1.08734	0.286499	0.904885	-5.11165
PRF1	-0.654362	8.93109	-1.08722	0.286551	0.904885	-5.11176
FXYD2	-0.700721	9.13111	-1.08721	0.286556	0.904885	-5.11177
KLC3	0.552207	8.87454	1.08716	0.286579	0.904885	-5.11182
HOXD13	0.462828	8.85591	1.08703	0.286637	0.904885	-5.11195
MBLAC1	-0.654101	9.14014	-1.08689	0.286697	0.904885	-5.11208
DMRTB1	-0.408065	8.82488	-1.08681	0.286732	0.904885	-5.11215
NHLH2	0.56569	8.8991	1.0868	0.286736	0.904885	-5.11216
ZNF532	0.647207	10.6563	1.08677	0.286748	0.904885	-5.11219
SLC12A8	-0.586387	8.89108	-1.08645	0.286887	0.905029	-5.11249
HSPA4	-0.635258	9.66869	-1.08638	0.286916	0.905029	-5.11255
FSIP1	0.459972	8.85151	1.08627	0.286966	0.905029	-5.11266
KRTAP4-1	0.484742	8.85514	1.08618	0.287003	0.905029	-5.11274
ADGRB2	-0.677957	9.1117	-1.08588	0.287136	0.905029	-5.11303
TMEM98	0.577784	9.56101	1.08587	0.287137	0.905029	-5.11303
LIPE	-0.435143	8.88974	-1.08582	0.287162	0.905029	-5.11308
TLE5	0.654449	11.0319	1.08573	0.287202	0.905029	-5.11317
KIAA2012	-0.616717	8.88226	-1.0857	0.287213	0.905029	-5.11319
OGG1	0.619534	9.70241	1.08537	0.287357	0.905054	-5.11351
MED26	0.565468	9.761	1.08527	0.2874	0.905054	-5.1136
PDCD6IP	-0.676056	9.85921	-1.08511	0.28747	0.905054	-5.11375
MSS51	0.562793	8.88953	1.08508	0.287484	0.905054	-5.11378
KRTAP15-1	0.405772	8.76605	1.08507	0.287488	0.905054	-5.11379
RAB3B	-0.858422	9.79144	-1.08494	0.287544	0.905054	-5.11391
PDE9A	0.52077	8.82665	1.08466	0.287665	0.905054	-5.11417
FIBIN	0.547968	9.77168	1.08466	0.287667	0.905054	-5.11417
NCOR2	-0.646809	9.01545	-1.08461	0.287685	0.905054	-5.11421
SLC35D2	-0.635401	9.41025	-1.08448	0.287742	0.905054	-5.11433
NCAPD2	0.644577	9.14616	1.08437	0.287793	0.905054	-5.11444
BPNT1	-0.685291	9.02935	-1.08432	0.287815	0.905054	-5.11449
CLIC1	0.618471	11.2547	1.08429	0.287827	0.905054	-5.11452
FRYL	-0.734329	9.17409	-1.08407	0.287922	0.905203	-5.11472
TRIM39	-0.575508	8.96056	-1.08376	0.288057	0.905276	-5.11501
SDHAF3	-0.585696	8.92522	-1.08363	0.288112	0.905276	-5.11513
CD8A	-0.585643	8.83572	-1.08363	0.288112	0.905276	-5.11513
PFKL	0.694721	10.7714	1.08338	0.288223	0.905276	-5.11537
AOC1	-1.37804	11.0585	-1.08333	0.288243	0.905276	-5.11541
TIGD4	0.542965	8.86597	1.08333	0.288243	0.905276	-5.11541
YDJC	0.528217	8.81436	1.08327	0.288272	0.905276	-5.11548
PSAT1	0.570353	8.84207	1.08314	0.288326	0.905301	-5.11559
MBD4	0.726941	9.71928	1.08296	0.288407	0.905408	-5.11577
TOB2	-0.533647	9.53187	-1.0825	0.288608	0.905623	-5.1162
PSMD8	0.583564	10.1646	1.08243	0.288636	0.905623	-5.11626
DYNAP	-0.526355	8.80845	-1.08231	0.288689	0.905623	-5.11637
PKD2L2	0.463286	8.78559	1.08228	0.2887	0.905623	-5.1164
LRRC25	-0.623655	8.97414	-1.08226	0.288709	0.905623	-5.11641
PSRC1	-0.744298	9.20668	-1.08192	0.288857	0.905693	-5.11673
AIM2	-0.540013	8.77305	-1.08189	0.28887	0.905693	-5.11676
CITED1	0.460218	8.7755	1.08178	0.288922	0.905693	-5.11687
LGALS16	-0.574592	9.32715	-1.08164	0.28898	0.905693	-5.117
TMEM53	0.509734	9.0018	1.08155	0.28902	0.905693	-5.11708
CR1	-0.684661	10.1114	-1.08146	0.289059	0.905693	-5.11717
PRR4	-0.561752	9.45338	-1.08138	0.289093	0.905693	-5.11724
MRPL58	-0.753442	9.50001	-1.08135	0.289109	0.905693	-5.11727
PCDHA2	0.752462	9.60268	1.08119	0.289177	0.905693	-5.11742
RPS23	-0.651267	9.05218	-1.08114	0.289198	0.905693	-5.11746
CREB3L3	0.566174	8.88392	1.081	0.289259	0.905738	-5.11759
MAP3K2	-0.578434	10.1153	-1.08081	0.289345	0.905817	-5.11778
OR56A5	0.537852	8.86688	1.08055	0.289456	0.905817	-5.11802
LCE1B	-0.67522	8.96289	-1.08055	0.289458	0.905817	-5.11802
LETM2	-0.577171	8.98025	-1.08042	0.289513	0.905817	-5.11814
OR52N5	-0.524663	8.83228	-1.08032	0.289559	0.905817	-5.11824
VMP1	-0.821546	12.2529	-1.08031	0.289564	0.905817	-5.11825
EMID1	-0.75132	9.23412	-1.08001	0.289693	0.906034	-5.11852
DDX28	-0.5335	9.00607	-1.07979	0.289791	0.906034	-5.11873
PEX14	0.672251	9.4697	1.07965	0.289851	0.906034	-5.11886
EIF2B3	0.630436	9.15664	1.07955	0.289895	0.906034	-5.11895
ERLIN2	-0.636236	9.55246	-1.07953	0.289905	0.906034	-5.11898
PIF1	0.56021	9.26836	1.07919	0.290051	0.906034	-5.11929
GCA	-0.60497	8.87904	-1.07918	0.290056	0.906034	-5.1193
SLC12A7	-0.721803	9.34005	-1.07913	0.29008	0.906034	-5.11935
NOXO1	-0.458117	8.83212	-1.07905	0.290114	0.906034	-5.11942
MYO9B	0.601182	10.1035	1.07897	0.290148	0.906034	-5.11949
LURAP1	-0.624485	9.1733	-1.07896	0.290154	0.906034	-5.11951
ADD2	-0.410981	8.74693	-1.07883	0.290211	0.906034	-5.11963
NEK3	0.730206	9.48402	1.07876	0.290241	0.906034	-5.11969
MKRN2OS	-0.570002	9.09362	-1.07862	0.2903	0.906071	-5.11982
ENOX2	-0.564616	9.01182	-1.07826	0.290458	0.906131	-5.12015
SIPA1L2	-0.881776	9.66088	-1.07826	0.290458	0.906131	-5.12016
NGLY1	-0.674959	9.24808	-1.07815	0.290507	0.906131	-5.12026
KIAA1549L	0.581143	8.86958	1.07799	0.290577	0.906131	-5.12041
BEND5	-0.55925	9.05591	-1.07799	0.290579	0.906131	-5.12041
SUPT20H	0.769685	9.66599	1.07793	0.290605	0.906131	-5.12047
GRIN3A	0.550626	8.9972	1.07774	0.290688	0.906131	-5.12064
XIRP1	0.324058	8.72295	1.07773	0.290692	0.906131	-5.12065
PIKFYVE	0.446016	9.72994	1.0774	0.290837	0.906352	-5.12096
SLC47A2	-0.463639	8.84929	-1.07735	0.290857	0.906352	-5.121
JPH2	0.614335	9.35991	1.07706	0.290984	0.906469	-5.12127
FANK1	-0.530433	8.9215	-1.07705	0.290988	0.906469	-5.12128
CATSPERZ	0.474834	8.8449	1.07667	0.291159	0.90682	-5.12164
COX7C	0.635427	10.2035	1.07658	0.291194	0.90682	-5.12172
MYO1H	0.379321	8.7298	1.07643	0.291263	0.906888	-5.12187
AGR2	0.39034	8.7296	1.07628	0.291326	0.906939	-5.122
LOC105377310	-0.586722	9.44505	-1.07613	0.291394	0.906994	-5.12214
GGTLC2	-0.635361	9.62152	-1.07593	0.291481	0.906994	-5.12233
LOC102724965	-0.581683	8.98441	-1.07579	0.291544	0.906994	-5.12246
RPL27	-0.665316	12.2725	-1.07575	0.291558	0.906994	-5.12249
DISP3	0.473078	8.9241	1.07565	0.291607	0.906994	-5.12259
MAIP1	-0.588222	9.0026	-1.07546	0.291688	0.906994	-5.12277
SLC36A3	0.621724	8.97743	1.07538	0.291722	0.906994	-5.12284
UBE2D4	-0.648584	8.93375	-1.07524	0.291783	0.906994	-5.12297
SYN3	0.750389	9.31099	1.07494	0.291915	0.906994	-5.12325
NDUFA9	-0.499422	9.66482	-1.07488	0.291942	0.906994	-5.1233
CUTC	-0.613585	9.47932	-1.07486	0.291952	0.906994	-5.12333
LCE2A	0.597876	8.99925	1.07484	0.291962	0.906994	-5.12335
PGBD5	-0.555765	8.90105	-1.07483	0.291965	0.906994	-5.12335
OR2T27_OR2T7	-0.608164	9.05975	-1.07475	0.291998	0.906994	-5.12342
C12orf54	-0.489019	8.78837	-1.07441	0.292151	0.907098	-5.12375
CYP11A1	-0.890321	10.0087	-1.07433	0.292186	0.907098	-5.12382
H3C8	-0.625469	9.80748	-1.07426	0.292217	0.907098	-5.12389
M6PR	-0.557069	9.5022	-1.07412	0.292278	0.907098	-5.12401
PRSS35	0.612115	9.47124	1.07387	0.292387	0.907098	-5.12425
PLXNB1	-0.556442	9.7624	-1.07349	0.292553	0.907098	-5.1246
DIP2A	-0.515026	9.28631	-1.07346	0.292567	0.907098	-5.12463
AKR1B10	-0.332665	8.72538	-1.07345	0.292572	0.907098	-5.12464
LYPD2	-0.491266	8.85337	-1.07343	0.292579	0.907098	-5.12465
TTYH2	-0.65774	9.64446	-1.07341	0.292589	0.907098	-5.12467
MTX2	0.525134	9.44832	1.07312	0.292719	0.907098	-5.12495
KPNB1	-0.628058	9.49626	-1.07304	0.292755	0.907098	-5.12502
TNK2	-0.853732	10.0947	-1.07303	0.292759	0.907098	-5.12503
LSMEM2	-0.600912	8.88091	-1.07299	0.292775	0.907098	-5.12506
SF1	-0.657346	10.8276	-1.07284	0.292843	0.907098	-5.12521
HIVEP2	-0.53678	9.8867	-1.07282	0.292848	0.907098	-5.12522
C11orf91	0.683315	9.25975	1.07264	0.292929	0.907098	-5.12539
CCDC60	0.536817	8.89908	1.07216	0.293139	0.907098	-5.12583
TYMS	-0.776827	10.7678	-1.07215	0.293145	0.907098	-5.12584
KCTD8	-0.568462	8.83654	-1.07194	0.293238	0.907098	-5.12604
NBL1	0.53111	8.9421	1.07193	0.293244	0.907098	-5.12605
STK33	0.603343	8.93927	1.07177	0.293314	0.907098	-5.1262
USHBP1	0.785694	10.0135	1.07166	0.293363	0.907098	-5.1263
FSCB	-0.557062	8.92968	-1.07158	0.293397	0.907098	-5.12637
OR5AU1	0.54329	8.93276	1.07142	0.293468	0.907098	-5.12652
BMF	-0.677695	9.61492	-1.0714	0.293475	0.907098	-5.12654
ALS2CL	-0.639048	9.11009	-1.07135	0.293497	0.907098	-5.12658
SULT1C2	-0.691992	9.02284	-1.07133	0.293508	0.907098	-5.12661
NLRP2	-0.669759	9.82867	-1.07128	0.293527	0.907098	-5.12665
LRRC58	0.472935	9.73804	1.07117	0.293579	0.907098	-5.12676
RMND1	0.473152	9.43945	1.07114	0.29359	0.907098	-5.12678
SPON2	0.501403	9.54153	1.07113	0.293597	0.907098	-5.12679
PAK3	0.582041	8.94408	1.07102	0.293644	0.907098	-5.12689
PCDHB2	0.501321	8.7867	1.07101	0.293648	0.907098	-5.1269
CD163	-0.726922	10.0952	-1.07096	0.293668	0.907098	-5.12694
EIF3K	0.66302	10.7689	1.07025	0.293985	0.907508	-5.12761
KIR3DL3	0.432893	8.78914	1.07009	0.294055	0.907508	-5.12776
TRIP11	0.694115	9.61812	1.07006	0.294069	0.907508	-5.12779
PHF6	0.512523	9.3396	1.07003	0.294081	0.907508	-5.12781
KCNB1	0.72063	9.27404	1.06999	0.2941	0.907508	-5.12785
PPARA	0.532038	9.21627	1.06997	0.294106	0.907508	-5.12786
FAM71C	0.482873	8.82405	1.06971	0.294223	0.907508	-5.12811
SLC5A2	-0.509181	8.82948	-1.06964	0.294255	0.907508	-5.12817
CEACAM3	-0.331493	8.70769	-1.06961	0.294268	0.907508	-5.1282
TMEM97	0.501365	8.85515	1.0696	0.294269	0.907508	-5.1282
THAP1	-0.644884	9.16295	-1.06937	0.294373	0.907528	-5.12842
CMSS1	0.60024	8.91196	1.06933	0.294389	0.907528	-5.12845
CBWD_Family	0.68677	12.4491	1.06919	0.294451	0.907528	-5.12859
SZRD1	-0.663064	10.6774	-1.06914	0.294476	0.907528	-5.12864
VPS45	0.531587	10.1264	1.06891	0.294578	0.907528	-5.12885
ASNSD1	0.540241	10.164	1.06886	0.2946	0.907528	-5.1289
CSRP2	-0.610328	9.10632	-1.06876	0.294644	0.907528	-5.12899
ISX	0.698609	9.0056	1.06874	0.294649	0.907528	-5.129
SOX8	-0.51967	8.8672	-1.06838	0.29481	0.907823	-5.12934
TMEM123	-0.784527	10.5246	-1.06826	0.294865	0.907823	-5.12945
DLX4	-0.684947	9.4314	-1.06821	0.294886	0.907823	-5.12949
PPP1R14C	-1.03556	10.1815	-1.06806	0.294952	0.907882	-5.12963
SIMC1	-0.531536	9.09707	-1.06784	0.29505	0.907929	-5.12984
CCDC105	-0.514394	8.81948	-1.06782	0.295061	0.907929	-5.12986
SLC5A7	0.431698	8.75485	1.06757	0.295171	0.907937	-5.13009
DRC3	-0.446364	8.75994	-1.06753	0.295186	0.907937	-5.13012
AP2B1	-0.754185	9.79158	-1.06732	0.295279	0.907937	-5.13032
POU3F4	0.612675	8.88342	1.06729	0.295292	0.907937	-5.13034
NR2F1	-0.96698	11.6077	-1.06728	0.295297	0.907937	-5.13035
NR4A1	0.595935	9.88754	1.06695	0.295444	0.908243	-5.13066
AGPAT5	0.710735	9.61777	1.06676	0.29553	0.908366	-5.13084
SLC7A10	0.44092	8.82423	1.06661	0.295595	0.908422	-5.13098
MFSD14A	0.485149	9.51638	1.06628	0.29574	0.908591	-5.13128
ZNF230	-0.56952	9.25883	-1.06627	0.295744	0.908591	-5.13128
IFT74	0.580855	9.27879	1.06612	0.295813	0.90866	-5.13143
LYZL4	-0.509137	8.82107	-1.066	0.295866	0.908677	-5.13154
MAMSTR	0.583806	9.20392	1.06573	0.295985	0.908768	-5.13179
PDCD2	-0.61469	10.6575	-1.06556	0.296063	0.908768	-5.13195
SNX21	0.54409	9.21605	1.06546	0.296108	0.908768	-5.13204
KIF21A	-0.531219	9.07664	-1.06537	0.296144	0.908768	-5.13212
TENM1	0.500563	8.80119	1.06525	0.296199	0.908768	-5.13223
CHD1	-0.682483	9.78745	-1.06523	0.296206	0.908768	-5.13225
HMGB2	0.88887	11.905	1.0651	0.296266	0.908768	-5.13237
ATP2A3	0.469535	8.81992	1.06509	0.29627	0.908768	-5.13238
TMEM199	-0.490371	9.25755	-1.06491	0.29635	0.908868	-5.13254
MDH1B	-0.429334	8.83656	-1.06464	0.296472	0.908957	-5.1328
PI15	0.575751	8.93929	1.06463	0.296473	0.908957	-5.1328
SNX30	-0.615518	9.2094	-1.06453	0.296519	0.908957	-5.1329
RLN2	-0.416531	8.76415	-1.06423	0.296653	0.909084	-5.13317
IFNLR1	0.586066	8.84619	1.06409	0.296713	0.909084	-5.1333
SLC16A8	0.495635	8.81063	1.06404	0.296737	0.909084	-5.13335
TMEM35A	-0.399477	8.76072	-1.06398	0.296764	0.909084	-5.1334
NMUR2	-0.473194	8.81129	-1.06391	0.296795	0.909084	-5.13347
H2AC12	-0.674452	9.57283	-1.06364	0.296915	0.909098	-5.13372
OR51L1	0.452346	8.78014	1.06352	0.296968	0.909098	-5.13382
ECRG4	0.655698	9.01828	1.06326	0.297085	0.909098	-5.13407
KRT71	-0.573784	8.89603	-1.06287	0.297258	0.909098	-5.13443
C21orf91	-0.682298	9.46071	-1.06282	0.297279	0.909098	-5.13447
SH3TC2	0.778058	9.97707	1.06272	0.297323	0.909098	-5.13456
SIRPB2	0.67774	9.11259	1.06247	0.297437	0.909098	-5.1348
DIPK2A	0.598454	9.53952	1.06244	0.297451	0.909098	-5.13482
HLA-DQA2	-0.60904	8.98738	-1.06242	0.297459	0.909098	-5.13484
ADGRV1	-0.484663	8.77014	-1.06228	0.297521	0.909098	-5.13497
HAUS4	-0.648763	9.28542	-1.06223	0.297544	0.909098	-5.13502
OR5H1_OR5H15	0.532425	8.92532	1.06217	0.297568	0.909098	-5.13507
FUT8	-0.684925	9.86105	-1.06217	0.297569	0.909098	-5.13507
CSRNP2	0.788002	10.7615	1.06203	0.297631	0.909098	-5.1352
SLC15A3	-0.62612	9.65302	-1.06192	0.297682	0.909098	-5.1353
ADRA2C	0.55678	8.89588	1.06187	0.297701	0.909098	-5.13534
CCDC200	0.328045	8.70046	1.06157	0.297836	0.909098	-5.13562
GLIPR2	-0.723548	9.45126	-1.06157	0.297838	0.909098	-5.13562
VAMP3	-0.69495	10.353	-1.06145	0.297892	0.909098	-5.13573
TAL1	0.554834	9.11634	1.06095	0.298113	0.909098	-5.13619
HPD	-0.347476	8.73142	-1.06085	0.29816	0.909098	-5.13629
FGFR2	0.561565	9.16496	1.06069	0.298232	0.909098	-5.13644
ANXA11	-0.568501	10.6951	-1.06032	0.298393	0.909098	-5.13677
PRSS37	0.475775	8.84685	1.06031	0.2984	0.909098	-5.13678
KCNE2	-0.474794	8.89098	-1.06028	0.298414	0.909098	-5.13681
ZNF169	0.594884	8.95365	1.06014	0.298474	0.909098	-5.13694
PRKAB1	-0.71544	9.12539	-1.06008	0.298502	0.909098	-5.13699
LOC101928879	-0.530604	8.83882	-1.05993	0.29857	0.909098	-5.13713
CLK4	0.703078	9.95829	1.05979	0.29863	0.909098	-5.13726
LOC107985795	-0.486751	8.83128	-1.05971	0.298668	0.909098	-5.13733
TMEM231	0.533627	8.85881	1.05967	0.298683	0.909098	-5.13736
RASGRP2	0.803156	9.61047	1.05959	0.298723	0.909098	-5.13745
MMS19	0.694278	9.98161	1.0594	0.298805	0.909098	-5.13761
ALG10B	0.71188	9.72642	1.05924	0.298877	0.909098	-5.13776
PTPRJ	-0.580964	10.7925	-1.05898	0.298993	0.909098	-5.138
TUBB8_TUBB8B	0.719964	9.26764	1.05867	0.299132	0.909098	-5.13829
TICAM2	-0.892047	9.44426	-1.05856	0.299182	0.909098	-5.13839
RNF13	-0.671058	9.82562	-1.05851	0.299205	0.909098	-5.13844
WDR60	0.702196	10.3531	1.05841	0.29925	0.909098	-5.13853
ZIC1	-0.545319	8.88811	-1.05837	0.299264	0.909098	-5.13856
TK1	-0.534169	9.0214	-1.05831	0.299294	0.909098	-5.13862
SAC3D1	-0.586222	9.31777	-1.05803	0.299416	0.909098	-5.13887
OR8H3	0.355423	8.71278	1.05802	0.299425	0.909098	-5.13889
RNF183	-0.50894	8.8586	-1.05801	0.299428	0.909098	-5.13889
SRP9	0.626919	10.6716	1.05786	0.299493	0.909098	-5.13903
DEFB132	-0.512724	8.83146	-1.05779	0.299526	0.909098	-5.13909
ABCC4	-0.545034	9.01592	-1.05777	0.299535	0.909098	-5.13911
ZEB1	-0.652635	9.13411	-1.05773	0.299551	0.909098	-5.13915
TMEM161B	0.591723	9.11063	1.05772	0.299559	0.909098	-5.13916
PLPP2	0.591838	9.17811	1.05757	0.299626	0.909098	-5.1393
RNF139	-0.488476	9.31494	-1.05753	0.299643	0.909098	-5.13933
WDR6	0.792487	11.7058	1.05752	0.299649	0.909098	-5.13935
NTNG1	0.57464	8.86648	1.05749	0.299661	0.909098	-5.13937
ATG4B	-0.636054	9.32308	-1.05749	0.299662	0.909098	-5.13937
MARCKS	0.574428	12.9784	1.05748	0.299667	0.909098	-5.13938
UBE2D1	0.589487	9.2827	1.05745	0.299677	0.909098	-5.1394
ERV3-1	-0.784831	9.44268	-1.05736	0.29972	0.909098	-5.13949
DIAPH1	-0.773302	10.258	-1.05728	0.299755	0.909098	-5.13956
TOB1	-0.59836	9.52484	-1.0572	0.29979	0.909098	-5.13963
KCNJ14	0.50525	8.86553	1.0572	0.299791	0.909098	-5.13964
NEU1	0.661385	10.41	1.05718	0.299801	0.909098	-5.13966
APBB2	-0.627546	9.71254	-1.05704	0.299863	0.909098	-5.13978
TPCN1	0.478901	9.72385	1.0569	0.299924	0.909098	-5.13991
TNKS2	-0.470021	10.8284	-1.0569	0.299925	0.909098	-5.13991
CIDEB	0.56813	8.98429	1.05666	0.300031	0.909098	-5.14013
KCNJ2	-0.571023	9.16384	-1.05652	0.300095	0.909098	-5.14026
GLYAT	0.413532	8.81638	1.05585	0.300395	0.909098	-5.14087
TEX46	-0.518946	8.81728	-1.05585	0.300397	0.909098	-5.14087
ZFR	0.649243	10.4823	1.05582	0.30041	0.909098	-5.1409
RBBP8NL	0.740508	9.39447	1.05578	0.300426	0.909098	-5.14093
PRR3	-0.496063	8.77956	-1.05573	0.30045	0.909098	-5.14098
GKN2	0.292025	8.68943	1.05572	0.300453	0.909098	-5.14099
CES5A	-0.636629	9.06325	-1.05558	0.300517	0.909098	-5.14112
DNAAF5	0.598751	9.37067	1.05525	0.300663	0.909098	-5.14142
CCDC9	-0.858407	10.4832	-1.05521	0.300683	0.909098	-5.14146
DDX31	0.653912	9.06992	1.0552	0.300685	0.909098	-5.14146
ISOC1	-0.5299	9.8416	-1.0551	0.300734	0.909098	-5.14156
RFX4	-0.572214	8.94874	-1.05489	0.300825	0.909098	-5.14175
KLK13	0.557873	8.82915	1.05472	0.300904	0.909098	-5.14191
RGS8	0.518488	8.85054	1.05463	0.300944	0.909098	-5.14199
TTC17	-0.553588	9.20095	-1.05462	0.300946	0.909098	-5.14199
IL16	0.590368	9.16379	1.05417	0.30115	0.909098	-5.14241
MYBPH	-0.316555	8.6951	-1.0538	0.301314	0.909098	-5.14274
LOC107985556	0.676983	9.34278	1.05373	0.301347	0.909098	-5.14281
TCERG1	-0.641623	9.41428	-1.05369	0.301366	0.909098	-5.14285
TM4SF5	0.614381	8.89796	1.05357	0.301419	0.909098	-5.14296
GABRR3	-0.532053	8.88234	-1.0534	0.301494	0.909098	-5.14311
PTPRO	0.460244	8.84556	1.05324	0.301567	0.909098	-5.14326
ASB6	0.69262	9.48165	1.05315	0.301607	0.909098	-5.14334
LGALS1	0.642916	10.2503	1.05307	0.301646	0.909098	-5.14342
FECH	0.593582	9.20326	1.05304	0.30166	0.909098	-5.14344
CCDC130	-0.639913	9.36196	-1.05304	0.30166	0.909098	-5.14344
CSNK2A1	0.637968	9.00986	1.05298	0.301686	0.909098	-5.1435
OGFR	-0.746054	9.89885	-1.05251	0.301897	0.909098	-5.14393
SLC31A1	-0.630455	9.42894	-1.05212	0.302072	0.909098	-5.14428
SLC25A1	-0.892014	9.33123	-1.05199	0.302129	0.909098	-5.1444
TNFRSF10B	0.605908	9.12389	1.05178	0.302228	0.909098	-5.1446
KIF4A	0.55416	8.92846	1.05177	0.302232	0.909098	-5.1446
ANGPTL2	-0.690567	9.09577	-1.05171	0.302255	0.909098	-5.14465
TTK	-0.539143	9.1392	-1.05169	0.302266	0.909098	-5.14467
ZC3H12A	0.561854	9.3813	1.05161	0.302301	0.909098	-5.14474
LOC101928193	-0.364983	8.71202	-1.05158	0.302318	0.909098	-5.14478
TMEM237	0.527053	8.88517	1.05155	0.30233	0.909098	-5.1448
NANOS1	-0.626829	9.05598	-1.05144	0.30238	0.909098	-5.1449
OR2G6	-0.523234	8.96927	-1.05135	0.302418	0.909098	-5.14498
CLCA4	0.42994	8.75511	1.05135	0.302421	0.909098	-5.14499
ACTR3B_ACTR3C	0.715265	10.0361	1.05133	0.302429	0.909098	-5.145
TMEM177	-0.519601	9.00552	-1.05122	0.302476	0.909098	-5.1451
ABCC11	-0.643444	8.9632	-1.05117	0.302498	0.909098	-5.14514
THNSL2	0.580629	9.51007	1.05115	0.302509	0.909098	-5.14516
KIF15	0.615167	9.30005	1.05111	0.302529	0.909098	-5.1452
ZNF627	-0.697795	9.14895	-1.05038	0.302858	0.909098	-5.14587
CNBP	0.558574	9.59966	1.05027	0.302908	0.909098	-5.14597
RNF216	-0.630746	9.41378	-1.05026	0.302909	0.909098	-5.14597
LOC107985792	-0.478351	8.79399	-1.05021	0.302934	0.909098	-5.14602
EBLN2	-0.514429	8.84307	-1.05016	0.302956	0.909098	-5.14607
NMI	-0.707876	9.21444	-1.05011	0.302979	0.909098	-5.14611
FAM24B	-0.524101	8.81226	-1.05	0.303028	0.909098	-5.14621
DKK4	0.525281	8.84153	1.04995	0.303053	0.909098	-5.14626
SNAP47	-0.604335	9.84038	-1.04991	0.303067	0.909098	-5.14629
AP2S1	-0.598674	9.98078	-1.04985	0.303094	0.909098	-5.14635
XYLT2	-0.546991	8.99835	-1.04973	0.303151	0.909098	-5.14646
AP4E1	-0.668869	9.4866	-1.04969	0.303168	0.909098	-5.14649
ACSL6	-0.478774	8.79471	-1.04948	0.303264	0.909098	-5.14669
DDX43	-0.549171	9.32552	-1.04946	0.303273	0.909098	-5.14671
COLGALT1	-0.584778	10.5358	-1.04943	0.303287	0.909098	-5.14674
ERBB4	-0.438304	8.74414	-1.04936	0.303317	0.909098	-5.14679
CDH10	-0.437589	8.81313	-1.0493	0.303343	0.909098	-5.14685
TRIM49	0.513908	8.85096	1.04903	0.303466	0.909098	-5.1471
OR5A1	0.530611	9.28728	1.04899	0.303483	0.909098	-5.14713
IPPK	-0.615498	9.70353	-1.04899	0.303486	0.909098	-5.14714
KCNH6	-0.648641	9.01758	-1.04898	0.30349	0.909098	-5.14714
IDUA	0.684301	9.31631	1.04869	0.30362	0.909098	-5.14741
RCSD1	-0.563553	9.06956	-1.04852	0.303696	0.909098	-5.14756
ZNF500	-0.61727	9.75047	-1.04851	0.303701	0.909098	-5.14757
MAGEC3	0.564544	8.92628	1.0485	0.303705	0.909098	-5.14758
ZNF622	-0.748178	9.34365	-1.04848	0.303713	0.909098	-5.14759
PCMTD2	-0.625641	9.34556	-1.04834	0.303778	0.909098	-5.14772
SELENOW	0.628169	11.2035	1.04813	0.303873	0.909098	-5.14792
CDY_Family	0.349824	8.70658	1.04808	0.303897	0.909098	-5.14796
IGSF21	0.561121	9.07838	1.04799	0.303937	0.909098	-5.14804
VSTM4	0.659888	9.39101	1.04787	0.30399	0.909098	-5.14815
KLHL24	0.6792	10.1012	1.0476	0.304115	0.909098	-5.1484
RPL10	-0.519841	8.91415	-1.04754	0.30414	0.909098	-5.14845
PID1	-0.896272	9.46515	-1.04752	0.304151	0.909098	-5.14847
TSPAN33	-0.569834	9.32978	-1.04716	0.304314	0.909098	-5.1488
LRTM2	0.478408	8.81639	1.04712	0.30433	0.909098	-5.14883
SPPL2C	0.442204	8.74812	1.04698	0.304394	0.909098	-5.14896
ADAMTS13	-0.441947	8.8143	-1.04695	0.304406	0.909098	-5.14899
CNOT11	-0.623104	10.4618	-1.04674	0.304502	0.909098	-5.14918
GNB5	-0.543291	8.92584	-1.04671	0.304515	0.909098	-5.1492
SLC3A2	-0.696377	11.8061	-1.04657	0.304578	0.909098	-5.14933
SPACA4	0.538643	8.82472	1.04657	0.30458	0.909098	-5.14933
PDK1	0.611985	9.33593	1.04652	0.304603	0.909098	-5.14938
YJU2	-0.563401	8.95961	-1.04641	0.30465	0.909098	-5.14947
NRM	-0.549546	9.19159	-1.0464	0.304656	0.909098	-5.14949
ALB	0.514426	8.91295	1.04639	0.304661	0.909098	-5.1495
PFDN1	0.58265	8.99439	1.04629	0.304705	0.909098	-5.14958
FFAR3	0.443396	8.75088	1.04628	0.304712	0.909098	-5.1496
PPP3CB	0.631665	11.6472	1.04617	0.304759	0.909098	-5.14969
MPHOSPH9	-0.765618	9.2741	-1.04597	0.304849	0.909098	-5.14987
FGFRL1	0.663313	9.01193	1.04557	0.305031	0.909098	-5.15024
GPRIN1	0.527748	8.88711	1.04557	0.305035	0.909098	-5.15025
ATP10D	-0.674525	10.1601	-1.04551	0.30506	0.909098	-5.1503
SLC35B1	-0.590897	9.32622	-1.0455	0.305063	0.909098	-5.1503
LRRCC1	-0.454127	8.79062	-1.04546	0.305082	0.909098	-5.15034
ZDHHC9	0.635714	9.31134	1.04543	0.305094	0.909098	-5.15036
AP4M1	-0.551921	9.02363	-1.04541	0.305104	0.909098	-5.15038
DDIT3	-0.656455	9.2306	-1.04529	0.305159	0.909098	-5.15049
RNASE1	-0.547246	8.97059	-1.04524	0.305181	0.909098	-5.15054
HMCES	0.618595	10.0259	1.04503	0.305279	0.909098	-5.15073
SYCE1	0.527114	9.61692	1.045	0.30529	0.909098	-5.15075
KCNE1_KCNE1B	0.47957	8.7816	1.04491	0.305334	0.909098	-5.15084
MYO3B	-0.516221	8.91868	-1.04481	0.305379	0.909098	-5.15093
PROCA1	-0.460087	8.82496	-1.04475	0.305403	0.909098	-5.15098
OR5D18	-0.416568	8.75829	-1.04466	0.305447	0.909098	-5.15107
HDGFL2	-0.617349	9.69038	-1.04457	0.305487	0.909098	-5.15115
PPP3CC	0.668653	10.0374	1.04451	0.305514	0.909098	-5.1512
GSTM1	0.585343	8.97905	1.0445	0.305516	0.909098	-5.15121
SPN	0.552186	8.93384	1.04436	0.305581	0.909098	-5.15134
GNG11	0.780793	9.61848	1.04433	0.305595	0.909098	-5.15137
CD44	0.502041	9.4079	1.0443	0.30561	0.909098	-5.15139
KCNIP1	-0.501532	8.87929	-1.04421	0.30565	0.909098	-5.15147
LOC645188	0.421365	8.76614	1.04413	0.305687	0.909098	-5.15155
ZSWIM1	-0.543847	9.31093	-1.04384	0.305817	0.909098	-5.15181
PAIP2	0.607877	10.9711	1.04331	0.306057	0.909098	-5.15229
AKAP14	-0.29536	8.68876	-1.04295	0.306222	0.909098	-5.15261
DCTN3	-0.724042	9.41143	-1.04293	0.306231	0.909098	-5.15263
GALNT10	0.713239	9.33073	1.04273	0.306321	0.909098	-5.15281
NDUFAF6	-0.678115	9.25601	-1.04259	0.306384	0.909098	-5.15294
RAP1GAP2	-0.54767	9.61237	-1.04256	0.306402	0.909098	-5.15297
TMEM214	-0.565377	10.5166	-1.04253	0.306414	0.909098	-5.153
B3GALT2	-0.554022	8.93862	-1.04235	0.306494	0.909098	-5.15316
XPNPEP1	0.749271	9.46109	1.04213	0.306598	0.909098	-5.15336
GINM1	-0.585945	10.3382	-1.04198	0.306663	0.909098	-5.15349
POLD4	0.675981	9.03969	1.04197	0.306671	0.909098	-5.15351
TMEM187	-0.418085	8.76752	-1.04186	0.30672	0.909098	-5.1536
AGTRAP	0.540353	9.30564	1.04182	0.306736	0.909098	-5.15364
SLC25A4	0.490899	8.78214	1.04162	0.306826	0.909098	-5.15382
IL4I1	-0.588816	9.17671	-1.04152	0.306875	0.909098	-5.15391
OR5R1	0.448998	8.84502	1.04148	0.306892	0.909098	-5.15395
HRK	0.499636	8.78655	1.04138	0.306939	0.909098	-5.15404
MTFR2	-0.517937	8.80173	-1.04134	0.306957	0.909098	-5.15408
DUSP4	0.81205	10.0155	1.04129	0.30698	0.909098	-5.15412
PHF5A	-0.658032	9.11343	-1.0412	0.307017	0.909098	-5.15419
REV1	0.482669	9.43325	1.04074	0.30723	0.909098	-5.15462
CST3	0.74735	10.8424	1.04067	0.307258	0.909098	-5.15467
ADAM28	-0.605009	9.02144	-1.04066	0.307266	0.909098	-5.15469
USH1C	-0.552013	8.83985	-1.04063	0.30728	0.909098	-5.15472
ALAD	0.827427	10.842	1.04063	0.307281	0.909098	-5.15472
MAP3K8	-0.619147	9.69141	-1.04057	0.307304	0.909098	-5.15476
TCF20	-0.435822	9.47512	-1.04052	0.307329	0.909098	-5.15481
PGGHG	-0.592408	9.3365	-1.04042	0.307376	0.909098	-5.15491
COL14A1	0.624678	10.4255	1.04039	0.307386	0.909098	-5.15493
CARS2	0.554246	8.99111	1.04039	0.307389	0.909098	-5.15493
GGT2_GGTLC3	0.540234	8.84954	1.04032	0.307419	0.909098	-5.15499
LUZP1	-0.595969	9.36876	-1.04015	0.307499	0.909098	-5.15515
KLHL29	0.583923	9.2161	1.04011	0.307517	0.909098	-5.15519
ZNF429	-0.71822	9.38561	-1.04011	0.307517	0.909098	-5.15519
DNAH12	0.471138	8.77893	1.03991	0.307608	0.909098	-5.15537
MYMX	-0.426755	8.76509	-1.03983	0.307644	0.909098	-5.15544
METTL14	-0.490866	9.16206	-1.03968	0.307712	0.909098	-5.15557
ZC3H11A	-0.525595	11.1688	-1.0395	0.307796	0.909098	-5.15574
MTMR1	-0.806006	10.2215	-1.03942	0.30783	0.909098	-5.1558
WASF2	-0.591053	11.7066	-1.0394	0.307838	0.909098	-5.15582
C19orf33	0.924534	15.6677	1.03939	0.307846	0.909098	-5.15584
PRSS55	-0.559308	8.86617	-1.03934	0.307866	0.909098	-5.15588
STX11	0.66555	9.41658	1.03933	0.307871	0.909098	-5.15589
PRKD3	-0.513674	9.12253	-1.03929	0.307888	0.909098	-5.15592
F11	0.458119	8.7798	1.03926	0.307905	0.909098	-5.15595
YPEL3	0.621428	10.8489	1.03918	0.30794	0.909098	-5.15602
SH3BP2	-0.646038	9.89311	-1.03918	0.307942	0.909098	-5.15603
NCKAP5	-0.817168	9.33057	-1.03915	0.307953	0.909098	-5.15605
SLC38A8	-0.51902	8.79846	-1.03896	0.308042	0.909098	-5.15622
SHKBP1	-0.537649	8.89942	-1.0389	0.308067	0.909098	-5.15627
FMO4	0.43972	8.77871	1.03884	0.308096	0.909098	-5.15633
SLC1A6	0.551678	8.89237	1.03882	0.308103	0.909098	-5.15635
KIFAP3	0.405599	9.63818	1.03874	0.30814	0.909098	-5.15642
SFT2D1	-0.6105	9.63954	-1.03874	0.308141	0.909098	-5.15642
HCN3	0.51367	8.94717	1.03866	0.30818	0.909098	-5.1565
SNX12	-0.699884	9.36379	-1.03858	0.308215	0.909098	-5.15657
CKB	0.572711	8.90438	1.03842	0.308285	0.909098	-5.1567
DOCK10	-0.498047	8.88146	-1.03834	0.308322	0.909098	-5.15678
FOXG1	0.533396	8.85329	1.0383	0.30834	0.909098	-5.15681
CTXN2	0.454008	8.81985	1.03826	0.308362	0.909098	-5.15686
MOGAT3	-0.515241	8.81719	-1.03822	0.308379	0.909098	-5.15689
CDH12	-0.660682	8.89053	-1.03812	0.308424	0.909098	-5.15698
AZIN1	-0.714216	12.7688	-1.03807	0.308446	0.909098	-5.15702
EMCN	-0.365193	8.76039	-1.03794	0.308508	0.909098	-5.15714
CNIH3	0.412997	8.75046	1.03776	0.30859	0.909098	-5.1573
SLC38A1	-0.587562	11.8736	-1.03757	0.308678	0.909098	-5.15748
GLUL	-0.616314	9.19356	-1.03748	0.308717	0.909098	-5.15755
TAMM41	-0.593918	9.00158	-1.03748	0.308719	0.909098	-5.15756
SLC27A5	-0.498182	8.8047	-1.03695	0.308958	0.909098	-5.15803
HAUS3	0.712844	9.19566	1.0369	0.308984	0.909098	-5.15808
ATF5	-0.627735	9.45234	-1.03676	0.309046	0.909098	-5.1582
COA1	0.63023	9.30399	1.03654	0.309149	0.909098	-5.15841
RB1	0.602232	9.87085	1.03613	0.309336	0.909098	-5.15877
SLC25A21	-0.35796	8.71006	-1.03578	0.309494	0.909098	-5.15908
IL22RA2	0.601732	8.98923	1.03569	0.309538	0.909098	-5.15917
GOLGA6L_Family_T2	0.897072	9.3164	1.03555	0.309599	0.909098	-5.15929
SH2D2A	-0.51552	8.82088	-1.03526	0.309732	0.909098	-5.15955
KHK	0.533003	8.86754	1.03512	0.309796	0.909098	-5.15968
RPAP3	0.532421	9.01393	1.03511	0.309803	0.909098	-5.15969
SLC1A1	-0.550339	8.87629	-1.03509	0.309812	0.909098	-5.15971
RCC1	-0.776877	9.6604	-1.03498	0.30986	0.909098	-5.1598
UCN	-0.617351	9.00923	-1.03497	0.309866	0.909098	-5.15981
ACTR6	-0.55316	9.59744	-1.03497	0.309867	0.909098	-5.15981
IFNA1_IFNA13	0.478112	8.81738	1.03494	0.30988	0.909098	-5.15984
PRR9	0.374941	8.73491	1.0346	0.310037	0.909098	-5.16015
LOC102725180	0.540778	8.91078	1.03445	0.310106	0.909098	-5.16028
IFNB1	0.465369	8.83463	1.03439	0.310134	0.909098	-5.16034
ZNF418	0.685382	9.21468	1.03425	0.310195	0.909098	-5.16046
ZCWPW2	0.506904	8.86802	1.0339	0.310357	0.909098	-5.16078
MKRN3	-0.731671	9.87225	-1.03389	0.31036	0.909098	-5.16078
ILRUN	-0.624474	10.5492	-1.03383	0.310388	0.909098	-5.16084
NUDT15	-0.418973	9.69629	-1.03382	0.310394	0.909098	-5.16085
NDST2	-0.61795	9.09784	-1.03372	0.310442	0.909098	-5.16094
CCDC120	0.565741	9.309	1.03371	0.310447	0.909098	-5.16095
ZNF490	0.566556	9.17577	1.03359	0.310501	0.909098	-5.16106
GEMIN8	-0.588247	8.98893	-1.03353	0.310526	0.909098	-5.16111
OR51G2	-0.459406	9.48109	-1.03352	0.310532	0.909098	-5.16112
ST8SIA6	0.512879	8.86975	1.03349	0.310545	0.909098	-5.16114
AP1AR	0.459814	8.79237	1.0334	0.310587	0.909098	-5.16123
SFXN3	-0.724119	9.86418	-1.03324	0.310659	0.909098	-5.16137
PHLDB1	-0.49486	10.0295	-1.03319	0.310683	0.909098	-5.16141
UGGT2	-0.691411	9.24117	-1.03315	0.310703	0.909098	-5.16145
SELENOF	-0.569059	9.89303	-1.03311	0.310722	0.909098	-5.16149
KAT8	-0.615634	9.78875	-1.03305	0.310748	0.909098	-5.16154
LCOR	-0.60902	9.88197	-1.03304	0.310752	0.909098	-5.16155
CCDC158	0.431376	8.744	1.03291	0.310811	0.909098	-5.16166
IL20RB	-0.592944	9.09965	-1.03291	0.310811	0.909098	-5.16166
TIAM2	0.689838	9.11201	1.0328	0.310861	0.909098	-5.16176
AQP11	-0.483664	8.82633	-1.03274	0.310889	0.909098	-5.16182
IHH	-0.383207	8.75661	-1.03273	0.310897	0.909098	-5.16183
DESI1	0.575158	9.04868	1.03268	0.310918	0.909098	-5.16187
MACROD1	0.824584	10.3434	1.03252	0.310991	0.909098	-5.16201
TTI1	-0.742433	10.0442	-1.0325	0.310999	0.909098	-5.16203
MDFIC	0.620552	9.89044	1.03247	0.311014	0.909098	-5.16206
DYNLRB1	-0.54422	9.74717	-1.03227	0.311106	0.909098	-5.16224
GPR25	-0.473017	8.86923	-1.0322	0.311136	0.909098	-5.1623
USP26	-0.440986	8.78985	-1.0322	0.311138	0.909098	-5.1623
ELMOD2	0.537485	9.36244	1.03217	0.311154	0.909098	-5.16233
LOC105377022	-0.520981	8.9843	-1.03208	0.311192	0.909098	-5.16241
CFAP70	0.61092	8.94756	1.03206	0.311204	0.909098	-5.16243
RELN	0.369368	8.71234	1.03205	0.31121	0.909098	-5.16244
NIBAN1	0.624264	9.18582	1.03201	0.311225	0.909098	-5.16247
LYPD6	0.566271	9.33409	1.03199	0.311234	0.909098	-5.16249
FNDC11	-0.563403	8.84821	-1.03169	0.311374	0.909371	-5.16276
MT1H	-0.52761	8.9492	-1.03135	0.311531	0.909496	-5.16307
CRY2	-0.623238	9.37527	-1.03123	0.311585	0.909496	-5.16317
NMB	0.655063	9.76421	1.03122	0.31159	0.909496	-5.16318
CD3EAP	-0.575736	8.97908	-1.03099	0.311695	0.909496	-5.16339
EPHB3	0.556079	9.02972	1.03076	0.311803	0.909496	-5.1636
CDK15	0.335979	8.72802	1.03073	0.311813	0.909496	-5.16362
APPBP2	0.595066	11.6071	1.03068	0.311836	0.909496	-5.16366
UBXN2A	0.530052	8.90584	1.03068	0.311836	0.909496	-5.16366
SPATA13	-0.75668	9.92508	-1.03062	0.311864	0.909496	-5.16372
PCNX4	-0.579343	9.22894	-1.03035	0.31199	0.909496	-5.16396
PEX2	-0.401192	8.76446	-1.02995	0.312175	0.909496	-5.16432
ATP5F1E	-0.534084	8.89105	-1.02992	0.312189	0.909496	-5.16435
NEK9	0.709655	10.3872	1.02987	0.312209	0.909496	-5.16439
AMMECR1L	0.353629	9.42144	1.02956	0.312356	0.909496	-5.16467
CAMK1D	-0.662514	9.08883	-1.02953	0.312367	0.909496	-5.16469
ADGRG6	-0.797865	11.0655	-1.02953	0.312368	0.909496	-5.16469
CCNC	0.544979	9.73322	1.02951	0.312378	0.909496	-5.16471
C19orf47	-0.645245	9.21918	-1.0294	0.312427	0.909496	-5.16481
RNF166	-0.653398	9.21632	-1.02934	0.312456	0.909496	-5.16486
SLC8B1	-0.652344	9.31796	-1.02932	0.312467	0.909496	-5.16488
SH3D19	-0.738982	9.7	-1.02925	0.312498	0.909496	-5.16495
NKX1-2	0.400617	8.78176	1.02924	0.3125	0.909496	-5.16495
MIXL1	0.363051	8.84928	1.02902	0.312605	0.909496	-5.16515
FLRT3	0.543487	8.85176	1.02894	0.312641	0.909496	-5.16522
CTNS	0.612367	9.28948	1.02893	0.312645	0.909496	-5.16523
LOC112267897	-0.624341	8.90813	-1.02886	0.312676	0.909496	-5.16529
MRPL22	-0.545191	8.93475	-1.02875	0.312729	0.909496	-5.16539
ZNF696	-0.668621	8.9731	-1.02872	0.312741	0.909496	-5.16542
OR51S1	0.471009	8.80297	1.02853	0.312828	0.909496	-5.16559
ADCY7	0.703633	10.1045	1.02848	0.312852	0.909496	-5.16563
CNTNAP3_CNTNAP3B	-0.61449	9.22503	-1.02836	0.312909	0.909496	-5.16574
NPPA	0.417014	8.89452	1.02812	0.313018	0.909496	-5.16595
LRRC56	0.533934	8.87388	1.02804	0.313054	0.909496	-5.16602
FAM76B	-0.66444	9.14049	-1.02797	0.313087	0.909496	-5.16609
OR10AG1	-0.429418	8.79482	-1.02773	0.313197	0.909496	-5.1663
ASPA	-0.67248	9.15051	-1.0277	0.313214	0.909496	-5.16633
STX12	-0.556022	9.68871	-1.02765	0.313237	0.909496	-5.16638
SOGA1	-0.488081	9.98115	-1.02753	0.31329	0.909496	-5.16648
GOLGA3	0.623992	9.41734	1.02752	0.313298	0.909496	-5.16649
UEVLD	-0.530887	9.50476	-1.02748	0.313313	0.909496	-5.16652
SULT1A_Family	0.772382	11.2847	1.0274	0.313353	0.909496	-5.1666
GPAA1	-0.744384	9.84914	-1.02732	0.313386	0.909496	-5.16667
CACNA1S	-0.563601	8.89351	-1.02707	0.313505	0.909704	-5.16689
CCS	0.542824	9.45522	1.02681	0.313622	0.909907	-5.16712
USP4	-0.556462	10.3299	-1.0265	0.313765	0.910186	-5.1674
SESN1	-0.556539	9.99806	-1.02632	0.313852	0.910301	-5.16756
FAM98A	-0.698333	9.89442	-1.02612	0.313941	0.910424	-5.16774
TATDN3	0.6194	9.11419	1.0259	0.314046	0.910578	-5.16794
RBP2	-0.500426	8.82438	-1.02571	0.314133	0.910578	-5.16811
GPR182	0.48446	8.89727	1.02571	0.314135	0.910578	-5.16811
DGCR6	-0.638219	9.01243	-1.02498	0.314469	0.911412	-5.16875
TMEM200A	-0.492099	8.83208	-1.0247	0.314602	0.911458	-5.16901
EFHD1	-0.692032	10.0894	-1.02463	0.314632	0.911458	-5.16907
KLK9	-0.461976	8.87373	-1.02458	0.314657	0.911458	-5.16911
EPX	-0.426689	8.75473	-1.0244	0.314737	0.911458	-5.16927
PTH1R	0.680805	10.4819	1.02439	0.314744	0.911458	-5.16928
TBX5	0.704613	10.0791	1.02425	0.314807	0.911458	-5.1694
SCFD2	0.660933	9.23017	1.02424	0.314814	0.911458	-5.16942
LRIT2	0.309221	8.69968	1.02387	0.314988	0.911748	-5.16975
SERPINB11	-0.439195	8.7903	-1.02382	0.315009	0.911748	-5.16979
C19orf44	0.573163	9.05292	1.02371	0.31506	0.91176	-5.16989
SLCO6A1	0.648057	9.1333	1.0233	0.315251	0.91207	-5.17025
LYG1	-0.547656	8.86906	-1.02314	0.315325	0.91207	-5.1704
NFRKB	0.540152	9.44065	1.02303	0.315376	0.91207	-5.17049
ANKH	-0.64038	9.26576	-1.02292	0.315427	0.91207	-5.17059
ZNF534	0.564837	8.93864	1.02267	0.31554	0.91207	-5.17081
LOC107983990	-0.565117	8.95813	-1.02251	0.315617	0.91207	-5.17095
SMIM10L2B	0.585141	8.95903	1.02234	0.315697	0.91207	-5.17111
C14orf93	-0.615884	8.98237	-1.02231	0.315712	0.91207	-5.17114
FBXO17	0.471185	9.47329	1.0222	0.315759	0.91207	-5.17123
HMGN2	-0.663608	9.69037	-1.02218	0.31577	0.91207	-5.17125
PAGR1	0.480434	9.12577	1.02211	0.315802	0.91207	-5.17131
KIAA0408	-0.627019	8.96396	-1.02207	0.315819	0.91207	-5.17134
SIK1_SIK1B	-0.584979	9.18664	-1.02195	0.315875	0.91207	-5.17145
SEC22C	0.507719	9.30953	1.02193	0.315887	0.91207	-5.17147
COL28A1	0.592706	9.46965	1.02188	0.315908	0.91207	-5.17151
POMGNT2	0.522807	8.95059	1.02184	0.315929	0.91207	-5.17155
TUBA8	0.606987	9.17569	1.02168	0.316003	0.91207	-5.17169
RAG2	-0.417646	8.77504	-1.02157	0.316051	0.91207	-5.17179
SNED1	-0.580992	9.11853	-1.02156	0.31606	0.91207	-5.1718
KANSL1	-0.643007	9.49424	-1.02128	0.316189	0.91227	-5.17205
LOC105378161	-0.437173	8.81421	-1.0212	0.316223	0.91227	-5.17211
GNAS	-0.678842	12.6184	-1.021	0.31632	0.912309	-5.1723
MRGPRD	0.454989	8.8356	1.02094	0.316348	0.912309	-5.17235
BST2	0.680304	11.1448	1.02087	0.316378	0.912309	-5.17241
ARHGDIB	-0.658466	10.5157	-1.02068	0.316468	0.912378	-5.17258
FAM13B	-0.554454	10.8607	-1.02062	0.316496	0.912378	-5.17263
SEPTIN7	-0.671099	10.2729	-1.02026	0.316663	0.912403	-5.17295
NSG2	-0.482422	9.00498	-1.02017	0.316703	0.912403	-5.17303
ANGPTL3	0.421035	8.77591	1.02012	0.316729	0.912403	-5.17308
CHCHD5	-0.626087	9.28562	-1.02007	0.316753	0.912403	-5.17312
EIF4G1	-0.637315	10.5424	-1.02003	0.316768	0.912403	-5.17315
CCDC8	0.583334	9.83269	1.01997	0.316797	0.912403	-5.17321
ZNF487	0.688841	9.19555	1.01989	0.316834	0.912403	-5.17328
MED22	0.446137	9.39373	1.01972	0.316914	0.912441	-5.17343
PRPF4B	-0.900676	9.55574	-1.01959	0.316975	0.912441	-5.17355
NPAS2	0.514272	9.45325	1.01956	0.316988	0.912441	-5.17357
GBP7	0.458714	8.75902	1.01913	0.317189	0.912551	-5.17395
HDX	-0.588648	8.96562	-1.01902	0.317242	0.912551	-5.17406
DAO	0.44485	8.82689	1.01899	0.317254	0.912551	-5.17408
CXorf51A_CXorf51B	-0.622887	8.95793	-1.01894	0.317277	0.912551	-5.17412
ZNF395	0.628995	9.75163	1.0189	0.317297	0.912551	-5.17416
KRTAP4-8	0.517198	8.81635	1.01884	0.317322	0.912551	-5.17421
TNFRSF14	-0.476246	8.93005	-1.01874	0.31737	0.912551	-5.1743
TMEM88	0.484427	9.53969	1.01867	0.317403	0.912551	-5.17436
TSSK4	0.578854	8.99575	1.01844	0.317511	0.912594	-5.17457
FAM135A	0.572167	9.76233	1.0184	0.317529	0.912594	-5.1746
WNT9B	0.445744	8.81835	1.0183	0.317576	0.912594	-5.17469
C9orf116	-0.540398	8.81297	-1.01824	0.317606	0.912594	-5.17475
STKLD1	-0.531047	8.82359	-1.01808	0.317677	0.912597	-5.17488
WIPF2	-0.615035	9.42545	-1.01803	0.317701	0.912597	-5.17493
MCRIP1	-0.571876	10.0628	-1.0177	0.317857	0.912908	-5.17522
TKTL1	-0.443873	8.79101	-1.01754	0.31793	0.912936	-5.17536
RERG	-0.651524	9.64742	-1.01748	0.31796	0.912936	-5.17542
PPP1R1C	-0.554831	8.8768	-1.01718	0.318097	0.912971	-5.17568
SEMA5A	-0.635769	9.54315	-1.01708	0.318145	0.912971	-5.17577
SERTAD3	0.502527	10.2658	1.01686	0.318249	0.912971	-5.17597
PEX7	0.708475	9.52553	1.01682	0.318268	0.912971	-5.176
DEFB116	0.373431	8.71216	1.01681	0.318273	0.912971	-5.17601
HDHD3	-0.662752	9.39544	-1.01677	0.31829	0.912971	-5.17604
PCNA	-0.634834	9.58497	-1.01674	0.318302	0.912971	-5.17607
SESN3	0.640939	10.3173	1.01637	0.318478	0.913243	-5.1764
MYSM1	0.728759	9.97426	1.01634	0.318491	0.913243	-5.17642
OR52L1	-0.555659	8.86027	-1.016	0.318652	0.913479	-5.17673
TYW5	-0.623853	9.28198	-1.01596	0.318668	0.913479	-5.17676
GPAT4	-0.44946	9.47281	-1.01582	0.318736	0.913503	-5.17689
FAM110A	-0.520993	9.13939	-1.01574	0.318771	0.913503	-5.17695
WDR44	-0.517793	8.91094	-1.01564	0.318817	0.913503	-5.17704
OR2AP1	0.500319	8.83726	1.01546	0.318904	0.913617	-5.1772
TSSK2	-0.493288	9.18467	-1.01524	0.319004	0.913769	-5.17739
ISY1-RAB43	0.458097	9.3721	1.01491	0.319158	0.914007	-5.17768
AKR7L	-0.465658	8.80848	-1.01478	0.319223	0.914007	-5.17781
ETAA1	-0.586117	9.10256	-1.01474	0.319241	0.914007	-5.17784
PRKCG	-0.433464	8.74204	-1.01464	0.319285	0.914007	-5.17792
FAM153A_153B	-0.471942	8.83514	-1.01456	0.319323	0.914007	-5.178
TH	0.562077	8.8952	1.01441	0.319396	0.914081	-5.17813
MEGF8	-0.421908	8.86634	-1.0142	0.319492	0.914188	-5.17831
TRIP10	0.571569	10.5414	1.01413	0.319527	0.914188	-5.17838
GAR1	-0.6297	9.65227	-1.01382	0.31967	0.914215	-5.17865
TRPV2	-0.666208	9.28347	-1.0138	0.31968	0.914215	-5.17867
SLC6A8	0.61831	9.8415	1.01371	0.31972	0.914215	-5.17874
DNASE1L1	-0.486832	9.59179	-1.01359	0.319779	0.914215	-5.17885
BAZ2B	0.753585	11.2025	1.01356	0.31979	0.914215	-5.17888
PTPRK	0.653879	9.97603	1.0135	0.31982	0.914215	-5.17893
RAB39B	-0.368286	8.77051	-1.01333	0.319902	0.914316	-5.17909
LYRM1	-0.520881	9.17242	-1.01313	0.319993	0.914357	-5.17926
FGF10	-0.637049	8.95397	-1.01303	0.320038	0.914357	-5.17934
ZNF19	0.604291	9.00939	1.01295	0.320077	0.914357	-5.17942
DENND4A	-0.622758	9.45206	-1.01288	0.320112	0.914357	-5.17948
TTC27	0.454442	9.17239	1.01278	0.320157	0.914357	-5.17957
EML4	-0.661244	10.2908	-1.0126	0.320243	0.914357	-5.17973
DHRS9	-0.488006	8.87309	-1.01253	0.320276	0.914357	-5.17979
TRIM8	-0.61837	9.87484	-1.01247	0.320303	0.914357	-5.17984
PDRG1	-0.533484	9.24814	-1.01234	0.320365	0.914357	-5.17996
IKBKG	0.665421	10.1851	1.0122	0.320431	0.914357	-5.18008
MOXD1	0.498436	8.85157	1.01218	0.32044	0.914357	-5.1801
MRPS18C	0.614883	9.87772	1.01209	0.320482	0.914357	-5.18018
CD93	-0.675712	9.86315	-1.01178	0.320629	0.914642	-5.18045
TSPY_Family	-0.609151	9.11106	-1.01154	0.32074	0.914707	-5.18066
LMNA	0.795743	11.957	1.01153	0.320746	0.914707	-5.18067
METTL4	0.64514	9.71577	1.01135	0.320828	0.914711	-5.18082
ZNF768	-0.499674	10.2494	-1.01132	0.320842	0.914711	-5.18085
KATNBL1	-0.786363	10.412	-1.01117	0.320916	0.914787	-5.18099
MTMR2	0.647296	9.27095	1.01078	0.321095	0.915011	-5.18132
OCRL	0.779493	9.72057	1.01075	0.321109	0.915011	-5.18135
HJV	-0.475986	8.83262	-1.01067	0.321149	0.915011	-5.18143
FAM181B	-0.571694	8.95024	-1.0106	0.321183	0.915011	-5.18149
SLC2A13	0.592128	9.01073	1.01032	0.321313	0.915047	-5.18173
PAGE3	-0.494252	8.77347	-1.01023	0.321357	0.915047	-5.18181
STON1-GTF2A1L	0.604142	9.02663	1.01022	0.321361	0.915047	-5.18182
KRTAP11-1	-0.422732	8.76443	-1.00994	0.32149	0.915047	-5.18206
ALOX5	0.574392	9.22418	1.00987	0.321524	0.915047	-5.18213
CLEC9A	-0.268561	8.68528	-1.00981	0.321552	0.915047	-5.18218
EXOC6B	0.600544	10.8202	1.00977	0.32157	0.915047	-5.18221
LRRC17	0.483805	8.87397	1.00959	0.321656	0.915047	-5.18237
SORD	-0.61044	8.98245	-1.00952	0.321688	0.915047	-5.18243
KRTAP13-2	0.380126	8.77027	1.00941	0.321741	0.915047	-5.18253
SAE1	-0.522267	10.0362	-1.00941	0.321742	0.915047	-5.18253
LLPH	-0.392	8.75549	-1.00937	0.321762	0.915047	-5.18257
SLC41A2	-1.06812	11.3475	-1.00883	0.322014	0.915407	-5.18304
OR51V1	0.445597	8.80729	1.00852	0.32216	0.915407	-5.18331
CA1	0.718174	9.10636	1.0085	0.322168	0.915407	-5.18333
ASB10	0.532136	8.99353	1.00838	0.322224	0.915407	-5.18343
FAHD2B	-0.504255	9.37616	-1.00822	0.322302	0.915407	-5.18358
CASS4	0.492861	8.87572	1.00821	0.322305	0.915407	-5.18358
G6PC2	-0.442836	8.79151	-1.00798	0.322416	0.915407	-5.18379
ARMC12	-0.39101	8.76171	-1.00787	0.322468	0.915407	-5.18389
OR6C1	0.580258	9.00175	1.00775	0.322524	0.915407	-5.18399
STAB1	-0.793627	10.9797	-1.00774	0.322526	0.915407	-5.18399
ESRP2	-0.525004	9.65115	-1.00772	0.322538	0.915407	-5.18402
ARHGEF3	0.533586	10.4525	1.00771	0.32254	0.915407	-5.18402
NDUFA11	-0.69312	10.0776	-1.0077	0.322546	0.915407	-5.18403
DMP1	0.440158	8.80165	1.0077	0.322549	0.915407	-5.18404
BCAS4	0.548319	9.01167	1.00709	0.322834	0.916056	-5.18457
GBGT1	0.510111	9.69066	1.00701	0.322872	0.916056	-5.18464
MED29	0.752643	9.79073	1.00687	0.32294	0.916114	-5.18476
PCYOX1	-0.618617	9.34465	-1.00658	0.323074	0.916246	-5.18501
SSX7	-0.578458	8.91282	-1.00657	0.323081	0.916246	-5.18503
DHFR	0.602964	9.82003	1.00631	0.3232	0.916451	-5.18525
TMPRSS7	0.605953	8.89137	1.00607	0.323318	0.91665	-5.18547
NPFFR2	-0.638808	9.39771	-1.00589	0.3234	0.916748	-5.18562
C9orf16	-0.599441	8.99817	-1.00578	0.323452	0.916764	-5.18572
PHLDA3	-0.529159	9.03564	-1.00554	0.323567	0.916955	-5.18593
SPANXN4	0.516493	9.06447	1.00519	0.323733	0.917021	-5.18624
TFAP2E	0.462667	8.91459	1.00506	0.323793	0.917021	-5.18635
LOC107984203	-0.641993	9.65388	-1.00503	0.323809	0.917021	-5.18638
PHYHIPL	-1.04956	10.0482	-1.00498	0.323829	0.917021	-5.18641
OPN1SW	0.548593	9.10645	1.00482	0.323906	0.917021	-5.18656
TYR	-0.462189	8.87155	-1.0048	0.323914	0.917021	-5.18657
PSMD3	-0.639165	10.2728	-1.00479	0.323921	0.917021	-5.18658
CHRDL2	0.424836	8.82322	1.00463	0.323995	0.917097	-5.18672
TRPM5	0.588971	9.08489	1.00447	0.32407	0.917175	-5.18686
SNAPC5	0.699655	9.45024	1.00435	0.324128	0.917203	-5.18697
LCP2	-0.774753	9.74388	-1.00418	0.324207	0.917262	-5.18711
C18orf21	-0.50829	9.03946	-1.00411	0.324243	0.917262	-5.18718
UGT1A1	0.477393	8.932	1.00367	0.32445	0.91758	-5.18756
FAM189B	-0.644681	9.03204	-1.00367	0.32445	0.91758	-5.18756
TEX14	0.456567	8.76852	1.0035	0.324531	0.917593	-5.18771
OR5W2	-0.60621	9.0106	-1.00346	0.324549	0.917593	-5.18774
BMPR1A	-0.622038	9.52787	-1.00303	0.324754	0.918038	-5.18812
CEP57	0.661489	9.82001	1.00279	0.324866	0.91811	-5.18833
BRIP1	-0.697278	9.42632	-1.0027	0.324909	0.91811	-5.18841
ZSCAN12	-0.610499	9.06745	-1.00268	0.324922	0.91811	-5.18843
IL12A	-0.323341	8.75696	-1.00248	0.325013	0.918236	-5.1886
C6orf47	-0.580138	9.25394	-1.00236	0.325071	0.918264	-5.18871
NMRK2	0.38327	8.77891	1.00204	0.325221	0.918554	-5.18898
SLC36A2	-0.584089	9.07762	-1.00182	0.325325	0.918715	-5.18917
PRPF18	0.530939	10.0685	1.00172	0.325372	0.918715	-5.18926
FPR2	-0.451732	8.96998	-1.00143	0.325513	0.918893	-5.18952
HABP2	-0.611288	9.02386	-1.00139	0.32553	0.918893	-5.18955
C9orf47	-0.543881	9.04881	-1.00084	0.325792	0.919268	-5.19003
LOC105379533	-0.640824	9.17894	-1.00049	0.32596	0.919268	-5.19034
CTDSPL2	-0.492007	9.22614	-1.00047	0.32597	0.919268	-5.19036
KCNJ10	-0.541402	8.84407	-1.00046	0.325973	0.919268	-5.19037
CELSR1	-0.597027	9.04582	-1.00039	0.326007	0.919268	-5.19043
ZNF454	0.507502	9.24574	1.00023	0.326081	0.919268	-5.19056
GOLGA1	0.580596	9.50387	1.00021	0.32609	0.919268	-5.19058
LOC107986982	-0.546059	9.39161	-1.00004	0.326171	0.919268	-5.19073
MUC13	-0.4249	8.82244	-1	0.326191	0.919268	-5.19076
LIN54	-0.629418	9.23719	-0.999918	0.32623	0.919268	-5.19084
HIRA	-0.594568	9.11823	-0.999748	0.326311	0.919268	-5.19098
SFRP1	0.668865	9.3764	0.999711	0.326328	0.919268	-5.19102
ZNF836	-0.49334	9.00107	-0.999699	0.326334	0.919268	-5.19103
SLC9C2	-0.442329	8.8783	-0.99965	0.326357	0.919268	-5.19107
HIVEP1	0.691164	9.36382	0.999316	0.326516	0.919268	-5.19136
POLD2	0.530645	9.26585	0.999038	0.326648	0.919268	-5.1916
STOX2	-0.509111	9.23455	-0.999018	0.326658	0.919268	-5.19162
H3C3	0.809744	9.36071	0.999003	0.326665	0.919268	-5.19163
MCTP1	-0.577602	9.12894	-0.998795	0.326764	0.919268	-5.19181
PABPC1L2B	0.512844	8.7938	0.998654	0.326831	0.919268	-5.19194
C1QBP	-0.601444	9.93215	-0.998527	0.326891	0.919268	-5.19205
CLCN7	-0.47203	9.75774	-0.998476	0.326916	0.919268	-5.19209
C20orf141	-0.447976	8.76441	-0.998349	0.326976	0.919268	-5.1922
SNX1	-0.607438	9.70932	-0.998307	0.326996	0.919268	-5.19224
MRE11	-0.569741	9.58152	-0.998301	0.326999	0.919268	-5.19224
CNDP1	0.306748	8.69135	0.998216	0.327039	0.919268	-5.19232
SLC4A7	-0.60721	9.36038	-0.998193	0.32705	0.919268	-5.19234
WDR31	-0.496574	8.85002	-0.998071	0.327108	0.919268	-5.19244
MESD	-0.4846	9.98098	-0.998024	0.327131	0.919268	-5.19248
MGST1	0.704209	9.15113	0.998003	0.327141	0.919268	-5.1925
EXOSC10	0.684874	9.67703	0.997971	0.327156	0.919268	-5.19253
CCDC189	0.397533	8.8031	0.997922	0.327179	0.919268	-5.19257
POLA1	0.78131	10.3652	0.997556	0.327354	0.919625	-5.19289
OR52N1	-0.558325	9.18534	-0.996383	0.327913	0.92048	-5.19391
ZNF660	0.472671	9.07973	0.996359	0.327924	0.92048	-5.19393
MXRA5	0.498138	9.09149	0.996315	0.327945	0.92048	-5.19397
ZNF829	0.608765	9.63044	0.99616	0.328019	0.92048	-5.1941
SCUBE2	-0.506283	8.98822	-0.996036	0.328078	0.92048	-5.19421
TENT5B	0.485982	8.93262	0.996015	0.328088	0.92048	-5.19423
TPM2	0.733222	11.5661	0.995927	0.32813	0.92048	-5.19431
ADCY5	-0.673199	9.23415	-0.995751	0.328214	0.92048	-5.19446
DAZ_Family	0.324414	8.7236	0.995589	0.328292	0.92048	-5.1946
ILK	0.795595	11.2221	0.99545	0.328358	0.92048	-5.19472
DUOX2	0.574578	9.06088	0.995265	0.328446	0.92048	-5.19488
POP5	0.557762	9.38219	0.99518	0.328487	0.92048	-5.19495
RSPH9	0.583299	8.80394	0.995138	0.328507	0.92048	-5.19499
RAD54L2	0.52684	9.17118	0.99488	0.32863	0.92048	-5.19521
SPAAR	0.663765	9.10484	0.9948	0.328668	0.92048	-5.19528
RSU1	-0.658908	10.0687	-0.994759	0.328688	0.92048	-5.19532
WDR26	0.651895	10.5155	0.994741	0.328696	0.92048	-5.19534
BLVRA	0.646069	9.27827	0.994658	0.328736	0.92048	-5.19541
ATG14	-0.629151	9.34658	-0.994649	0.32874	0.92048	-5.19541
ZFYVE21	-0.479224	9.98311	-0.994648	0.328741	0.92048	-5.19542
MBD3	-0.650055	9.43221	-0.994597	0.328765	0.92048	-5.19546
WFDC9	-0.351717	8.71983	-0.994455	0.328833	0.92048	-5.19558
TLCD3A	-0.489675	9.21925	-0.994301	0.328906	0.92048	-5.19572
ARHGAP8	-1.17455	13.8366	-0.994168	0.32897	0.92048	-5.19583
PLEKHA5	-0.559972	10.145	-0.994103	0.329001	0.92048	-5.19589
SFXN1	0.625575	9.36439	0.993871	0.329112	0.92048	-5.19609
FAP	0.524522	9.20571	0.993837	0.329128	0.92048	-5.19612
FAM131C	-0.483463	8.82776	-0.99383	0.329132	0.92048	-5.19612
ZNF425	0.544015	8.86513	0.993516	0.329282	0.92048	-5.1964
CORO1A	-0.70671	9.31316	-0.993099	0.329481	0.92048	-5.19676
MED14	-0.663217	9.35835	-0.993062	0.329499	0.92048	-5.19679
PPP1R11	-0.709195	9.81238	-0.993014	0.329522	0.92048	-5.19683
CYP27A1	0.653667	9.04893	0.992973	0.329541	0.92048	-5.19687
CACNB3	-0.45146	9.24104	-0.992908	0.329572	0.92048	-5.19692
SLCO2A1	0.683089	10.1181	0.992837	0.329606	0.92048	-5.19698
CTTN	0.554984	11.6841	0.992817	0.329616	0.92048	-5.197
ADAM29	0.402754	8.74468	0.992698	0.329673	0.92048	-5.1971
TAAR9	0.634321	9.03801	0.992698	0.329673	0.92048	-5.1971
EMX2	0.616249	8.91225	0.992574	0.329732	0.92048	-5.19721
PCDHB10	-0.540994	8.89425	-0.992551	0.329743	0.92048	-5.19723
OR4A47	-0.466937	8.91776	-0.99248	0.329777	0.92048	-5.19729
ZNF787	-0.69204	9.73443	-0.992357	0.329836	0.92048	-5.1974
ATXN2	-0.59491	9.63147	-0.992255	0.329885	0.92048	-5.19749
VAC14	-0.537623	9.22133	-0.992126	0.329947	0.92048	-5.1976
ZNF225	0.486399	8.89458	0.992078	0.32997	0.92048	-5.19764
GCOM1_MYZAP	0.88599	10.0311	0.991912	0.330049	0.92048	-5.19778
FAM156A_156B	-0.945611	10.5769	-0.991865	0.330072	0.92048	-5.19782
TINAG	0.507987	8.87895	0.991809	0.330098	0.92048	-5.19787
GPR142	0.407044	8.78029	0.991573	0.330212	0.92048	-5.19808
DUSP12	-0.739834	9.48922	-0.991524	0.330235	0.92048	-5.19812
KIAA2013	-0.647359	10.3452	-0.991475	0.330259	0.92048	-5.19816
FAM171A1	-0.432095	8.79829	-0.991432	0.330279	0.92048	-5.1982
AAMDC	0.670053	9.30195	0.99127	0.330357	0.92048	-5.19834
WT1	0.547837	8.85535	0.991236	0.330373	0.92048	-5.19837
STARD8	0.572195	9.4315	0.991216	0.330383	0.92048	-5.19839
MRPS17	-0.416752	8.78319	-0.991182	0.330399	0.92048	-5.19842
DCTN6	-0.669522	10.1363	-0.991178	0.330401	0.92048	-5.19842
CA9	0.547085	8.84343	0.991085	0.330446	0.92048	-5.1985
CCP110	0.380845	8.79695	0.991059	0.330458	0.92048	-5.19852
CCDC169_CCDC169-SOHLH2	-0.638926	9.70158	-0.990594	0.330681	0.920528	-5.19892
ITGA2B	0.532277	8.92215	0.990561	0.330697	0.920528	-5.19895
ADAMTS18	-0.676859	9.28331	-0.990547	0.330703	0.920528	-5.19896
TERF2	-0.534055	9.10559	-0.990481	0.330735	0.920528	-5.19902
MCU	-0.6803	9.40346	-0.990471	0.33074	0.920528	-5.19903
TMEM88B	0.395061	8.88664	0.990283	0.33083	0.920528	-5.19919
GP9	-0.562817	9.05674	-0.989981	0.330975	0.920528	-5.19945
NUTM2F	-0.701033	9.11512	-0.989942	0.330994	0.920528	-5.19949
HPSE2	-0.567857	8.90664	-0.989827	0.331049	0.920528	-5.19958
RAI1	0.560278	9.42376	0.989798	0.331063	0.920528	-5.19961
APOBEC3B	0.383179	8.73877	0.989614	0.331151	0.920528	-5.19977
PRSS1	-0.755972	9.07877	-0.989583	0.331166	0.920528	-5.1998
MCOLN2	-0.501499	8.97892	-0.989496	0.331208	0.920528	-5.19987
CCDC63	-0.303099	8.70568	-0.989447	0.331231	0.920528	-5.19991
MTREX	-0.59931	10.3707	-0.989261	0.331321	0.920528	-5.20007
CRYZL1	-0.553299	9.31374	-0.989204	0.331348	0.920528	-5.20012
PLSCR5	0.436837	8.77946	0.989131	0.331383	0.920528	-5.20019
SERTAD2	0.72793	9.47841	0.988867	0.33151	0.920528	-5.20041
APBA2	0.355602	8.71284	0.988695	0.331593	0.920528	-5.20056
FAM170B	-0.406239	8.8241	-0.988553	0.331661	0.920528	-5.20068
ARHGEF28	0.467545	8.87654	0.988455	0.331708	0.920528	-5.20077
EPHB6	-0.576879	9.22899	-0.988438	0.331716	0.920528	-5.20078
AMIGO2	0.678829	9.19098	0.988325	0.33177	0.920528	-5.20088
KATNB1	-0.759311	9.39239	-0.988223	0.331819	0.920528	-5.20097
ARMH4	-0.590362	9.10031	-0.988218	0.331822	0.920528	-5.20097
ABCB11	-0.515011	8.97744	-0.988182	0.331839	0.920528	-5.201
HEXIM2	-0.478417	9.2027	-0.988077	0.33189	0.920528	-5.20109
VMO1	-0.522268	8.83662	-0.987888	0.331981	0.920528	-5.20126
USP34	-0.667508	11.1326	-0.987866	0.331991	0.920528	-5.20128
ITM2A	-0.600516	9.1348	-0.987805	0.332021	0.920528	-5.20133
SLC35F1	-0.464456	8.83394	-0.987797	0.332024	0.920528	-5.20134
TAF15	-0.758118	9.95596	-0.987633	0.332103	0.920528	-5.20148
MST1R	-0.493198	8.85648	-0.98759	0.332124	0.920528	-5.20151
GRIK4	0.628526	9.05085	0.987582	0.332127	0.920528	-5.20152
FAM107A	0.640565	9.73428	0.987564	0.332136	0.920528	-5.20154
XRN1	0.694075	9.69269	0.9873	0.332263	0.920577	-5.20176
PTPRH	0.516854	8.89513	0.98727	0.332278	0.920577	-5.20179
MAPKAPK3	-0.503734	9.54265	-0.987232	0.332296	0.920577	-5.20182
NOTCH2	0.547707	10.2091	0.987058	0.33238	0.920677	-5.20197
IGFL3	-0.444498	8.78097	-0.986951	0.332431	0.920689	-5.20206
SLC30A2	-0.833849	9.4555	-0.986682	0.332561	0.920854	-5.2023
TANK	-0.630106	9.7443	-0.986545	0.332627	0.920854	-5.20241
TMPRSS15	0.511292	8.81312	0.986531	0.332633	0.920854	-5.20242
MELTF	0.56015	9.00311	0.986313	0.332738	0.920884	-5.20261
DPP3	-0.601882	9.40783	-0.986311	0.332739	0.920884	-5.20261
PKHD1	0.568043	8.81654	0.9861	0.332841	0.921034	-5.2028
IFITM2	0.628877	9.32678	0.985861	0.332956	0.921221	-5.203
MZT2A_MZT2B	0.58988	9.85	0.985734	0.333017	0.921259	-5.20311
TMEM106A	0.577798	10.3451	0.985622	0.333071	0.921278	-5.20321
ELL	-0.577147	10.4089	-0.985285	0.333234	0.921525	-5.2035
NDUFS8	-0.665298	10.1281	-0.985169	0.33329	0.921525	-5.2036
VASH1	0.522804	9.44219	0.984921	0.333409	0.921525	-5.20381
WNT7B	0.51711	8.90466	0.984784	0.333476	0.921525	-5.20393
SPDYC	0.354464	8.7487	0.984744	0.333495	0.921525	-5.20396
BUD31	0.592683	9.40709	0.98455	0.333588	0.921525	-5.20413
OSMR	-0.509733	9.68015	-0.984475	0.333625	0.921525	-5.20419
FXYD2_FXYD6-FXYD2	-0.560185	8.85319	-0.984444	0.33364	0.921525	-5.20422
GPBP1L1	-0.622663	10.7665	-0.984407	0.333657	0.921525	-5.20425
OR52K1	0.507999	8.80367	0.984228	0.333744	0.921525	-5.2044
CHST11	-0.668451	9.25978	-0.984221	0.333747	0.921525	-5.20441
NCBP1	0.627757	10.1552	0.984194	0.33376	0.921525	-5.20443
PTGFR	-0.519414	9.05208	-0.984156	0.333778	0.921525	-5.20447
TMEM175	0.521797	9.37483	0.983731	0.333984	0.9217	-5.20483
DHX58	-0.592824	8.98363	-0.983665	0.334016	0.9217	-5.20489
SERF1A_1B	0.650931	9.47546	0.983657	0.334019	0.9217	-5.20489
KRT85	0.340269	8.74109	0.983581	0.334056	0.9217	-5.20496
ROBO1	-0.622345	9.18643	-0.983171	0.334254	0.9217	-5.20531
ZCCHC18	0.320524	8.7418	0.983092	0.334292	0.9217	-5.20538
ZBTB7A	-0.559074	10.2105	-0.983064	0.334306	0.9217	-5.2054
FAM174C	-0.560074	9.23809	-0.982937	0.334367	0.9217	-5.20551
IMPAD1	0.55567	10.5757	0.982753	0.334456	0.9217	-5.20567
SLC25A20	-0.609149	9.03354	-0.982721	0.334472	0.9217	-5.2057
GLP1R	-0.474237	8.83554	-0.98271	0.334477	0.9217	-5.20571
MT1A	0.58081	8.89129	0.982694	0.334485	0.9217	-5.20572
CILP	-0.557455	8.9014	-0.982618	0.334521	0.9217	-5.20579
NDUFV3	0.644241	9.87362	0.982589	0.334535	0.9217	-5.20581
PDE6D	0.551737	10.0982	0.98252	0.334569	0.9217	-5.20587
ERC1	0.658493	11.2261	0.982394	0.33463	0.9217	-5.20598
KDM4B	0.671355	9.83175	0.982352	0.33465	0.9217	-5.20601
WBP2NL	0.556732	8.88984	0.982074	0.334784	0.921941	-5.20625
SLCO1B3_SLCO1B3-SLCO1B7	-0.412502	8.75394	-0.981808	0.334913	0.92201	-5.20648
VCL	-0.641337	10.1459	-0.981792	0.334921	0.92201	-5.20649
HMGCS2	-0.394978	8.83131	-0.981727	0.334952	0.92201	-5.20655
ZNF525	-0.857655	11.1688	-0.981538	0.335044	0.922131	-5.20671
DLEC1	0.30485	8.70801	0.981364	0.335128	0.922164	-5.20686
EDRF1	0.426254	8.78606	0.981255	0.335181	0.922164	-5.20695
NEBL	0.617506	9.75967	0.981218	0.335198	0.922164	-5.20698
CAVIN1	0.615713	13.6592	0.98106	0.335275	0.9222	-5.20712
VN1R5	-0.414354	8.79833	-0.980901	0.335352	0.9222	-5.20726
LOXHD1	-0.509395	8.85223	-0.980847	0.335378	0.9222	-5.2073
PCSK9	-0.496897	8.92694	-0.980759	0.335421	0.9222	-5.20738
PPP4R1	-0.508477	10.1347	-0.9807	0.335449	0.9222	-5.20743
ARRDC5	0.523216	9.04146	0.980565	0.335515	0.922249	-5.20754
SHISA7	-0.345315	8.87603	-0.980352	0.335618	0.922403	-5.20773
KCNJ5	-0.579532	9.09424	-0.979835	0.335868	0.922838	-5.20817
CRYGA	0.299628	8.69525	0.979812	0.33588	0.922838	-5.20819
LYPD8	-0.398463	8.7621	-0.979724	0.335922	0.922838	-5.20826
LACTB2	0.64952	9.05399	0.979632	0.335967	0.922838	-5.20834
TMEM42	-0.54998	9.16891	-0.979214	0.336169	0.923198	-5.2087
SYNM	0.592933	9.20921	0.979086	0.336231	0.923198	-5.20881
ADNP	-0.416291	10.3479	-0.979067	0.336241	0.923198	-5.20882
IDH3A	-0.567862	9.70113	-0.978911	0.336316	0.923256	-5.20896
OR6C4	-0.445258	8.78409	-0.978764	0.336388	0.923256	-5.20908
ELOVL1	0.622915	10.1062	0.978727	0.336406	0.923256	-5.20911
LOC112267940	-0.702016	11.6962	-0.978404	0.336562	0.923256	-5.20939
LOC112267910	-0.345514	8.75863	-0.978376	0.336576	0.923256	-5.20941
TBC1D16	0.551837	9.21348	0.978375	0.336576	0.923256	-5.20941
PRODH2	0.518749	8.90502	0.978337	0.336595	0.923256	-5.20945
AIFM2	-0.518947	8.91253	-0.977936	0.33679	0.923355	-5.20979
RNF186	0.425171	8.78408	0.977832	0.33684	0.923355	-5.20988
KPTN	-0.485655	9.04241	-0.977607	0.336949	0.923355	-5.21007
SNTG1	-0.442236	9.01571	-0.977553	0.336976	0.923355	-5.21012
ITGAD	0.340017	8.73763	0.977505	0.336999	0.923355	-5.21016
NAT2	-0.358165	8.73091	-0.97746	0.337021	0.923355	-5.2102
UBC	0.810308	11.5066	0.977312	0.337093	0.923355	-5.21032
BMP8A	-0.481229	8.86882	-0.977199	0.337148	0.923355	-5.21042
PPFIBP1	0.524354	9.68484	0.977177	0.337158	0.923355	-5.21044
SLITRK5	-0.510696	8.82531	-0.977161	0.337166	0.923355	-5.21045
KDM1B	0.496146	9.37387	0.977067	0.337212	0.923355	-5.21053
GTF2H4	0.592752	9.75703	0.97703	0.33723	0.923355	-5.21056
NEDD4L	-0.605241	10.0132	-0.976989	0.33725	0.923355	-5.2106
BHLHE23	0.743897	9.9112	0.97659	0.337444	0.923756	-5.21094
HINT1	-0.461966	8.86296	-0.976287	0.337591	0.923945	-5.21119
DPP7	-0.614086	9.58756	-0.976252	0.337608	0.923945	-5.21123
ITPRIPL2	-0.71746	9.6959	-0.975961	0.33775	0.923956	-5.21147
GDPD5	-0.738486	10.5479	-0.975922	0.337769	0.923956	-5.21151
TRIML1	-0.408844	8.77685	-0.975856	0.337801	0.923956	-5.21156
CGB3_CGB7	0.94881	9.57316	0.975852	0.337803	0.923956	-5.21157
RBBP6	0.736971	10.0492	0.975536	0.337957	0.924124	-5.21184
C3orf14	-0.462154	8.81242	-0.97553	0.337959	0.924124	-5.21184
OR10R2	-0.511651	8.8738	-0.975405	0.33802	0.92416	-5.21195
STX8	0.559309	9.34365	0.975227	0.338107	0.924231	-5.2121
ARFGAP3	-0.302346	8.91499	-0.975061	0.338188	0.924231	-5.21224
TNFRSF9	-0.368029	8.75091	-0.974987	0.338224	0.924231	-5.2123
SGK2	-0.543383	9.0065	-0.974903	0.338265	0.924231	-5.21237
GABRA5	0.459012	8.90917	0.974829	0.338301	0.924231	-5.21244
NECAP2	-0.525586	10.4916	-0.974675	0.338376	0.924231	-5.21257
APEX2	-0.512287	9.19922	-0.974616	0.338405	0.924231	-5.21262
SH3TC1	0.657841	9.17465	0.974569	0.338427	0.924231	-5.21266
TRAPPC5	0.503388	8.8228	0.974263	0.338577	0.92449	-5.21292
SLC25A44	-0.526264	9.6042	-0.973776	0.338814	0.92449	-5.21333
CARHSP1	-0.58381	9.4741	-0.973662	0.338869	0.92449	-5.21343
IGF2BP2	-0.70382	9.40049	-0.973568	0.338915	0.92449	-5.21351
NLGN2	-0.591503	9.11141	-0.973565	0.338917	0.92449	-5.21351
RGS6	-0.624108	9.15276	-0.973509	0.338944	0.92449	-5.21356
SCAMP4	0.71142	9.85872	0.973373	0.33901	0.92449	-5.21367
ABCA13	0.422598	8.78975	0.973305	0.339043	0.92449	-5.21373
SH3RF2	0.537575	8.9201	0.97324	0.339075	0.92449	-5.21379
ANKRD61	0.329261	8.71926	0.973209	0.33909	0.92449	-5.21381
OSBP	-0.636309	10.1074	-0.973196	0.339097	0.92449	-5.21382
ERG	0.496023	9.67573	0.972976	0.339204	0.92449	-5.21401
TSSC4	-0.497628	9.52594	-0.972869	0.339257	0.92449	-5.2141
GK	0.462302	8.84106	0.972699	0.339339	0.92449	-5.21425
ABHD8	-0.539338	9.16288	-0.972658	0.339359	0.92449	-5.21428
RPS27L	-0.534366	8.96117	-0.972579	0.339398	0.92449	-5.21435
GCH1	-0.499798	9.31896	-0.97248	0.339446	0.92449	-5.21443
DIAPH3	-0.468837	9.02994	-0.972071	0.339646	0.92449	-5.21478
FNBP1L	0.548411	9.4738	0.971795	0.339781	0.92449	-5.21501
CYP4A22	0.611327	9.26083	0.971544	0.339904	0.92449	-5.21523
PSIP1	-0.618486	9.98546	-0.971469	0.33994	0.92449	-5.21529
CAPZA2	0.537802	8.88279	0.971458	0.339945	0.92449	-5.2153
ACADL	0.456837	8.79736	0.971359	0.339994	0.92449	-5.21538
TXNL4B	0.620398	9.84257	0.971355	0.339996	0.92449	-5.21539
ST14	0.577921	9.2514	0.971169	0.340086	0.92449	-5.21554
LOC112267964	0.524313	8.90688	0.970884	0.340226	0.92449	-5.21579
KRTAP5-3	0.473672	8.88435	0.970867	0.340234	0.92449	-5.2158
SHPK	0.621898	9.51454	0.970811	0.340262	0.92449	-5.21585
DNAJA1	-0.607461	9.90877	-0.970786	0.340274	0.92449	-5.21587
LHX1	-0.362103	8.76753	-0.970488	0.34042	0.92449	-5.21612
TRAF3IP3	0.692418	9.04227	0.970433	0.340447	0.92449	-5.21617
YIF1B	-0.543022	8.88824	-0.970194	0.340563	0.92449	-5.21637
POLH	0.489706	8.80817	0.970179	0.340571	0.92449	-5.21638
BPIFB6	-0.326576	8.70641	-0.970175	0.340573	0.92449	-5.21639
RPEL1	0.408255	8.79548	0.970003	0.340657	0.92449	-5.21653
MRFAP1	-0.454822	8.78973	-0.969952	0.340682	0.92449	-5.21658
ITIH5	-0.724177	11.4319	-0.969902	0.340706	0.92449	-5.21662
TMC2	0.445489	8.87744	0.969848	0.340733	0.92449	-5.21666
ZNF32	-0.457905	9.0756	-0.969815	0.340749	0.92449	-5.21669
SSBP4	0.581789	9.78169	0.969546	0.340881	0.92449	-5.21692
DPH1	-0.47872	9.27193	-0.969539	0.340884	0.92449	-5.21693
RIPK1	-0.472129	9.38285	-0.969491	0.340908	0.92449	-5.21697
TBX3	-0.645897	10.4021	-0.969235	0.341033	0.92449	-5.21718
IFIH1	0.462739	9.48654	0.969098	0.3411	0.92449	-5.2173
ZNF597	-0.556145	9.01336	-0.969035	0.341131	0.92449	-5.21735
CYB5R4	-0.507982	10.1846	-0.968959	0.341168	0.92449	-5.21742
CLIC5	0.539526	9.31216	0.968708	0.341291	0.92449	-5.21763
NOP10	-0.721089	9.16932	-0.968701	0.341294	0.92449	-5.21764
CABIN1	-0.627236	9.77099	-0.968676	0.341307	0.92449	-5.21766
PYROXD2	0.690638	9.60516	0.968417	0.341434	0.92449	-5.21788
CHMP2A	-0.58118	10.9615	-0.968326	0.341479	0.92449	-5.21795
SLC17A5	-0.540938	10.1366	-0.968182	0.341549	0.92449	-5.21807
MRPL46	0.604552	9.65333	0.968146	0.341567	0.92449	-5.21811
ANKRD28	-0.609764	9.48979	-0.968033	0.341622	0.92449	-5.2182
VOPP1	-0.643137	9.32549	-0.967955	0.34166	0.92449	-5.21827
OR7D2	-0.450173	8.85686	-0.96792	0.341677	0.92449	-5.2183
UCN3	-0.467463	8.79925	-0.967887	0.341694	0.92449	-5.21832
LOC105376526	-0.726789	9.62316	-0.967803	0.341735	0.92449	-5.21839
PLRG1	-0.540342	9.88949	-0.967785	0.341744	0.92449	-5.21841
TMEM100	-0.796885	9.64666	-0.967726	0.341773	0.92449	-5.21846
TCF12	-0.520058	9.5102	-0.967575	0.341846	0.92449	-5.21859
ZCCHC7	-0.626602	9.02391	-0.96742	0.341923	0.92449	-5.21872
ZNF701	-0.411095	8.88634	-0.967217	0.342022	0.92449	-5.21889
LRRC29	0.505486	8.85815	0.967102	0.342078	0.92449	-5.21899
HGS	0.568198	10.7597	0.96709	0.342085	0.92449	-5.219
CA2	-0.504119	8.99502	-0.967087	0.342086	0.92449	-5.219
RHOBTB2	0.580169	9.40245	0.967055	0.342102	0.92449	-5.21903
GAL3ST2	0.452615	8.85788	0.966979	0.342139	0.92449	-5.21909
ATP6AP1L	0.446449	8.85776	0.966934	0.342161	0.92449	-5.21913
LENEP	0.454775	8.8375	0.966877	0.342189	0.92449	-5.21918
EPGN	0.42358	8.7652	0.966803	0.342225	0.92449	-5.21924
GATD1	-0.459228	10.049	-0.966698	0.342277	0.92449	-5.21933
OR4C45	-0.336217	8.71166	-0.966689	0.342281	0.92449	-5.21934
MYLK3	0.419231	8.7757	0.966571	0.342339	0.92449	-5.21944
ATXN7	0.722953	10.5257	0.966551	0.342349	0.92449	-5.21945
ITGAX	0.51773	9.34296	0.966513	0.342368	0.92449	-5.21948
PALM	-0.617515	9.56081	-0.966486	0.342381	0.92449	-5.21951
RBM14-RBM4_RBM4	0.53071	11.2586	0.966442	0.342403	0.92449	-5.21954
GPR148	-0.556545	8.89025	-0.96643	0.342409	0.92449	-5.21955
WDR33	0.622948	10.3921	0.966361	0.342442	0.92449	-5.21961
TMEM179	-0.500164	8.96773	-0.966274	0.342485	0.92449	-5.21969
SLC25A33	-0.458239	8.79166	-0.966228	0.342508	0.92449	-5.21972
RPL24	-0.786299	11.0113	-0.966133	0.342554	0.92449	-5.21981
ELOB	0.491226	9.47343	0.96602	0.34261	0.92449	-5.2199
ACE	-0.632836	9.07412	-0.965973	0.342633	0.92449	-5.21994
UGT2A2	0.508052	8.81592	0.965926	0.342656	0.92449	-5.21998
CLPS	0.469689	8.84724	0.965901	0.342668	0.92449	-5.22
MYOD1	-0.324225	8.73669	-0.965753	0.342741	0.924557	-5.22013
RAX2	0.410516	8.77654	0.965535	0.342848	0.924557	-5.22031
SRSF2	0.493392	10.973	0.965311	0.342958	0.924557	-5.2205
SRFBP1	0.6947	9.42632	0.96516	0.343033	0.924557	-5.22063
TNNT3	0.565923	9.29448	0.965044	0.34309	0.924557	-5.22072
IMMP2L	0.532219	9.72571	0.964939	0.343141	0.924557	-5.22081
APOBEC1	0.396147	8.75365	0.964799	0.34321	0.924557	-5.22093
KRTAP29-1	0.465343	8.88156	0.964755	0.343232	0.924557	-5.22097
OR4K17	0.427155	8.88501	0.964642	0.343287	0.924557	-5.22106
ARHGAP15	0.46019	8.87108	0.964595	0.34331	0.924557	-5.2211
MRGPRG	-0.386836	8.83462	-0.96455	0.343333	0.924557	-5.22114
PGAM5	0.462383	9.17628	0.964538	0.343338	0.924557	-5.22115
PARP2	-0.703865	9.15288	-0.96442	0.343397	0.924557	-5.22125
EFNB3	-0.446696	8.92317	-0.964315	0.343448	0.924557	-5.22134
TAF7L	-0.433666	8.80241	-0.964239	0.343486	0.924557	-5.2214
CTLA4	0.381238	8.80928	0.964236	0.343487	0.924557	-5.2214
FGF16	0.308886	8.70809	0.964202	0.343504	0.924557	-5.22143
SYPL2	0.538785	8.98763	0.964067	0.34357	0.924609	-5.22155
LOC101059949	-0.523148	9.72406	-0.963877	0.343664	0.924732	-5.22171
APOC3	0.501167	8.86381	0.963722	0.34374	0.924809	-5.22184
SEC24A	-0.668566	9.89083	-0.963595	0.343803	0.924813	-5.22194
MTRNR2L9	-0.342214	8.73764	-0.963434	0.343882	0.924813	-5.22208
FRMD3	-0.598415	9.33843	-0.963428	0.343885	0.924813	-5.22208
RPLP0	0.402799	15.4009	0.962847	0.344171	0.925307	-5.22257
QPRT	-0.672704	9.48384	-0.962772	0.344208	0.925307	-5.22264
UFD1	-0.460806	10.0571	-0.962765	0.344212	0.925307	-5.22264
RACK1	-0.555113	13.1969	-0.962582	0.344302	0.925421	-5.2228
CD28	0.545524	9.04761	0.962306	0.344438	0.925531	-5.22303
SYNGR4	-0.440812	8.95068	-0.962305	0.344438	0.925531	-5.22303
TECPR1	-0.492764	9.89985	-0.962126	0.344527	0.925641	-5.22318
PLK4	-0.515741	9.17208	-0.961672	0.34475	0.926043	-5.22356
ZNF629	-0.615471	9.13234	-0.961513	0.344829	0.926043	-5.2237
ACVR2A	-0.614293	9.47669	-0.961423	0.344873	0.926043	-5.22377
SPEF2	0.696544	9.24451	0.961323	0.344923	0.926043	-5.22385
CD58	-0.48009	8.96831	-0.961001	0.345082	0.926043	-5.22413
CHI3L2	0.417416	8.77998	0.960886	0.345138	0.926043	-5.22422
MRPL43	0.559371	9.11514	0.960502	0.345328	0.926043	-5.22454
GPAT3	-0.531753	8.9274	-0.960391	0.345383	0.926043	-5.22464
SMARCD2	-0.6183	10.4114	-0.960256	0.34545	0.926043	-5.22475
PSMB7	-0.690853	10.2844	-0.959913	0.345619	0.926043	-5.22504
SPHK2	0.616732	9.12267	0.959768	0.34569	0.926043	-5.22516
ZNF554	-0.622491	9.55031	-0.959685	0.345732	0.926043	-5.22523
COPS2	0.449385	8.78478	0.959623	0.345762	0.926043	-5.22528
SLC10A4	-0.485387	8.96661	-0.959587	0.34578	0.926043	-5.22531
USP12	-0.577374	10.0926	-0.959543	0.345802	0.926043	-5.22535
PRMT3	-0.55291	9.57559	-0.959353	0.345896	0.926043	-5.22551
GDF15	-1.43016	12.6456	-0.959229	0.345957	0.926043	-5.22561
VEGFD	0.355628	8.73708	0.959072	0.346035	0.926043	-5.22574
KRTAP4-11	-0.440873	9.22518	-0.958977	0.346082	0.926043	-5.22582
SAMD9L	-0.471854	8.89212	-0.958917	0.346111	0.926043	-5.22587
FHL2	-0.522031	10.2936	-0.958859	0.34614	0.926043	-5.22592
CCL22	0.488547	8.89388	0.958847	0.346146	0.926043	-5.22593
SCNN1B	0.481802	9.14636	0.958818	0.34616	0.926043	-5.22596
CHST15	0.501668	9.00534	0.958818	0.34616	0.926043	-5.22596
IFI27L2	-0.518876	9.09369	-0.9582	0.346466	0.926043	-5.22647
ABCC9	0.580149	8.91389	0.958123	0.346504	0.926043	-5.22654
TIAL1	0.521132	9.92249	0.95811	0.346511	0.926043	-5.22655
LRCH1	-0.617633	10.0915	-0.958104	0.346514	0.926043	-5.22655
DOK2	-0.592732	9.2416	-0.957964	0.346583	0.926043	-5.22667
F2RL2	-0.503488	8.83907	-0.957895	0.346617	0.926043	-5.22673
ST6GALNAC5	-0.340265	8.80812	-0.957793	0.346668	0.926043	-5.22681
ZNF444	-0.697958	9.73207	-0.957777	0.346675	0.926043	-5.22683
OTC	-0.496554	8.78511	-0.957771	0.346679	0.926043	-5.22683
NCAPD3	0.621147	9.22923	0.957756	0.346686	0.926043	-5.22685
F2RL1	0.553547	9.02115	0.957755	0.346687	0.926043	-5.22685
NAA30	0.685437	9.32804	0.957746	0.346691	0.926043	-5.22685
TMEM234	-0.529281	9.27943	-0.957746	0.346691	0.926043	-5.22685
ZNF844	-0.44811	9.1384	-0.957683	0.346722	0.926043	-5.22691
LOC100289561	0.650901	9.61571	0.957663	0.346732	0.926043	-5.22692
ATF2	-0.613724	10.1729	-0.957651	0.346738	0.926043	-5.22693
SSR2	0.470735	10.5842	0.957512	0.346807	0.926043	-5.22705
IL17RE	0.457483	8.8873	0.957485	0.34682	0.926043	-5.22707
NUP188	0.621371	9.4137	0.957477	0.346824	0.926043	-5.22708
TBC1D10A	0.642514	11.1305	0.957443	0.346841	0.926043	-5.22711
SEC16B	0.439421	8.83044	0.957397	0.346864	0.926043	-5.22715
BRMS1L	-0.523244	9.20676	-0.95738	0.346872	0.926043	-5.22716
UBE2G2	-0.507684	10.5369	-0.957205	0.346959	0.926146	-5.22731
GAP43	0.549044	9.24184	0.95696	0.34708	0.9262	-5.22751
HAGHL	-0.509608	9.19958	-0.956785	0.347167	0.9262	-5.22766
THEG5	-0.416898	8.81428	-0.956662	0.347228	0.9262	-5.22776
ACTA1	0.518587	9.29541	0.956573	0.347272	0.9262	-5.22784
LOC112577516	-0.350781	8.72861	-0.956547	0.347285	0.9262	-5.22786
TACO1	-0.399517	9.27618	-0.956417	0.34735	0.9262	-5.22797
DENND2D	0.548991	9.64747	0.956281	0.347417	0.9262	-5.22808
ZSCAN4	0.410655	8.87709	0.956275	0.34742	0.9262	-5.22809
MTF2	-0.554657	9.2004	-0.955866	0.347623	0.9262	-5.22843
PEX5	-0.583533	9.28793	-0.955748	0.347681	0.9262	-5.22853
CLEC4C	0.524283	8.83054	0.955714	0.347698	0.9262	-5.22855
IL11RA	0.579576	9.57432	0.955616	0.347747	0.9262	-5.22864
DDX19B	-0.6075	8.96288	-0.955569	0.34777	0.9262	-5.22867
ZSCAN5A	-0.578577	9.16341	-0.955528	0.347791	0.9262	-5.22871
TMEM106B	-0.546445	11.479	-0.955515	0.347797	0.9262	-5.22872
DZIP1	0.581994	9.19188	0.955451	0.347828	0.9262	-5.22877
U2AF2	0.436878	10.9771	0.955427	0.347841	0.9262	-5.22879
KRBA2	0.605227	9.1046	0.955342	0.347883	0.9262	-5.22886
H2AC13	-0.733171	9.70222	-0.955335	0.347886	0.9262	-5.22887
SLC15A2	0.562932	9.27574	0.9552	0.347953	0.926252	-5.22898
SAMD4A	-0.713909	9.30579	-0.955065	0.34802	0.926304	-5.2291
CREB3	0.543071	10.0131	0.954966	0.348069	0.926307	-5.22918
GTSF1	-0.616563	9.15325	-0.954856	0.348124	0.926326	-5.22927
CHRM2	0.368171	8.77201	0.954649	0.348227	0.926336	-5.22944
MAPK8IP3	-0.648621	9.91868	-0.954641	0.348231	0.926336	-5.22945
TMIE	-0.459989	9.00345	-0.954471	0.348315	0.926336	-5.22959
OR5M3	-0.481485	8.86739	-0.954417	0.348342	0.926336	-5.22964
CLCN6	-0.5434	9.27909	-0.954289	0.348406	0.926336	-5.22974
SMOC2	0.620947	9.31909	0.954215	0.348443	0.926336	-5.22981
ADGRL2	0.579214	9.84015	0.954127	0.348486	0.926336	-5.22988
ITCH	-0.54355	10.4459	-0.954079	0.34851	0.926336	-5.22992
RBM27	-0.391907	10.5114	-0.953901	0.348599	0.926444	-5.23007
TMEM167A	-0.654425	10.1748	-0.953607	0.348745	0.926518	-5.23031
IVD	-0.611577	9.77431	-0.953358	0.348869	0.926518	-5.23052
KLHL3	-0.666148	9.54476	-0.953358	0.348869	0.926518	-5.23052
HES6	-0.463284	8.90304	-0.953313	0.348891	0.926518	-5.23056
CSN2	0.476954	8.94059	0.953101	0.348996	0.926518	-5.23073
SFRP5	0.402137	8.75179	0.953073	0.34901	0.926518	-5.23076
FBLIM1	0.582743	9.97354	0.952953	0.34907	0.926518	-5.23086
A1BG	-0.486923	8.90856	-0.952934	0.34908	0.926518	-5.23087
NUP155	-0.662183	9.93512	-0.952752	0.34917	0.926518	-5.23102
COQ8B	-0.463928	9.31793	-0.95274	0.349176	0.926518	-5.23103
ANXA8_ANXA8L1	-0.53278	9.82928	-0.952715	0.349188	0.926518	-5.23105
SNX32	-0.487415	8.77388	-0.952693	0.349199	0.926518	-5.23107
LOC100129307	-0.699769	9.25259	-0.951896	0.349596	0.927209	-5.23174
TMSB15A	0.435336	8.76173	0.951893	0.349597	0.927209	-5.23174
KCNJ1	0.463638	8.91974	0.951858	0.349615	0.927209	-5.23177
VWDE	0.465267	8.95513	0.95174	0.349674	0.927209	-5.23187
KLF18	0.484243	8.87443	0.951671	0.349708	0.927209	-5.23192
C3orf86	0.495575	8.8679	0.951593	0.349747	0.927209	-5.23199
PSG5	0.984515	15.453	0.951487	0.3498	0.927223	-5.23208
GRIA4	-0.332506	8.75374	-0.951145	0.34997	0.927368	-5.23236
ENTPD6	-0.698215	9.74613	-0.951084	0.350001	0.927368	-5.23241
GRTP1	0.488551	9.0126	0.951063	0.350011	0.927368	-5.23243
AJAP1	0.41744	8.77265	0.950994	0.350046	0.927368	-5.23249
CCR8	0.518737	9.28114	0.950839	0.350123	0.927445	-5.23262
FLCN	0.700306	9.72239	0.950448	0.350318	0.927587	-5.23294
ZNF773	-0.537431	9.48007	-0.950433	0.350325	0.927587	-5.23295
HAUS7	-0.58549	8.98551	-0.950382	0.35035	0.927587	-5.233
INF2	-0.847768	10.3639	-0.950348	0.350368	0.927587	-5.23302
CCR2	-0.418773	8.81275	-0.950085	0.350498	0.92776	-5.23324
PIPOX	0.359275	8.7232	0.949923	0.35058	0.92776	-5.23338
SNRPD2	0.44608	10.2938	0.949858	0.350612	0.92776	-5.23343
SLC51B	0.359482	8.77602	0.949834	0.350624	0.92776	-5.23345
NR1H4	-0.425311	8.79211	-0.949648	0.350717	0.927878	-5.23361
CHGB	0.317574	8.68685	0.94943	0.350825	0.927957	-5.23379
SV2A	-0.451646	8.83785	-0.949397	0.350842	0.927957	-5.23381
DGUOK	-0.508438	9.62363	-0.949101	0.35099	0.928084	-5.23406
FAM222A	0.446456	8.8589	0.948996	0.351042	0.928084	-5.23415
SNX13	-0.676985	10.414	-0.948929	0.351076	0.928084	-5.2342
OR10J5	0.369688	8.71769	0.948805	0.351138	0.928084	-5.23431
SLC26A6	0.52271	8.99241	0.948639	0.351221	0.928084	-5.23444
FOXJ1	-0.491288	8.8454	-0.94841	0.351335	0.928084	-5.23463
CT47_Family	0.97987	9.52798	0.948383	0.351349	0.928084	-5.23466
POTEF	0.595957	9.01419	0.948338	0.351371	0.928084	-5.23469
LGR4	0.670791	9.77766	0.948323	0.351378	0.928084	-5.23471
XAB2	-0.544556	10.0266	-0.948293	0.351394	0.928084	-5.23473
RTCA	0.553632	9.74025	0.94803	0.351525	0.928084	-5.23495
ESX1	0.412973	8.78398	0.947898	0.351591	0.928084	-5.23506
IQCF6	0.507058	8.82305	0.94789	0.351595	0.928084	-5.23506
ADAMDEC1	-0.591816	8.96264	-0.947613	0.351734	0.928084	-5.23529
NDOR1	-0.628876	9.24492	-0.947605	0.351737	0.928084	-5.2353
DNAJB5	0.58048	9.1403	0.947551	0.351764	0.928084	-5.23535
GCSAM	-0.438288	8.94648	-0.947514	0.351783	0.928084	-5.23538
KLF16	0.462272	9.53258	0.947505	0.351788	0.928084	-5.23538
TRAPPC6A	-0.629896	9.22362	-0.947467	0.351807	0.928084	-5.23542
MDC1	0.742929	10.7505	0.947385	0.351847	0.928084	-5.23548
ZNF737	-0.493243	8.92807	-0.946909	0.352085	0.928291	-5.23588
REN	0.435848	8.83617	0.946871	0.352105	0.928291	-5.23591
GORASP2	-0.727132	10.7087	-0.946828	0.352126	0.928291	-5.23595
ETS1	-0.630214	10.9766	-0.946689	0.352196	0.928291	-5.23606
SI	0.482005	8.80869	0.946656	0.352212	0.928291	-5.23609
PRR5L	0.418745	8.82789	0.946655	0.352213	0.928291	-5.23609
IL36RN	0.495269	8.98629	0.946461	0.35231	0.928379	-5.23625
KLHL6	-0.568432	8.97676	-0.946397	0.352342	0.928379	-5.2363
UBXN6	-0.693862	10.7034	-0.946107	0.352487	0.928497	-5.23654
LRFN2	-0.342854	8.74707	-0.946028	0.352527	0.928497	-5.23661
PCDHA8	-0.498039	8.85061	-0.945998	0.352541	0.928497	-5.23663
C2orf80	0.365478	8.73539	0.945925	0.352578	0.928497	-5.23669
TEX13D	-0.342071	8.72591	-0.945695	0.352693	0.928675	-5.23688
PUF60	-0.620929	10.6103	-0.945379	0.352852	0.928854	-5.23714
ERMARD	0.72085	9.74936	0.945367	0.352857	0.928854	-5.23715
HADH	0.342294	8.74411	0.945174	0.352954	0.928917	-5.23731
SMAD1	0.659448	9.50846	0.945129	0.352977	0.928917	-5.23735
PRR25	0.486408	9.23039	0.944783	0.35315	0.929071	-5.23764
ZSCAN5C	0.475065	8.94377	0.944749	0.353167	0.929071	-5.23767
NFKBIE	0.598366	9.0634	0.944725	0.353179	0.929071	-5.23768
TMEM87A	-0.610652	10.2739	-0.944435	0.353325	0.929325	-5.23792
LRR1	-0.535006	9.29814	-0.944115	0.353485	0.929325	-5.23819
TXNIP	-0.772635	12.662	-0.944115	0.353486	0.929325	-5.23819
LOC107986762	0.378568	8.76522	0.943784	0.353651	0.929325	-5.23846
GSS	0.539558	9.74293	0.943383	0.353853	0.929325	-5.23879
FAM118B	0.518876	9.28134	0.943085	0.354002	0.929325	-5.23904
MRNIP	0.628257	9.36207	0.94301	0.35404	0.929325	-5.2391
TRAPPC2	-0.540673	9.07377	-0.943007	0.354041	0.929325	-5.2391
EID3	-0.407097	9.70463	-0.942988	0.354051	0.929325	-5.23912
ADCY9	-0.491192	9.35241	-0.942971	0.354059	0.929325	-5.23913
SARDH	0.318006	8.71472	0.942947	0.354071	0.929325	-5.23915
MYOCD	0.554464	8.88337	0.942917	0.354087	0.929325	-5.23918
H4C12	-0.480793	9.40803	-0.942805	0.354143	0.929325	-5.23927
RDM1	0.40207	8.76658	0.942513	0.35429	0.929325	-5.23951
KDELR3	0.446752	9.29933	0.942417	0.354338	0.929325	-5.23959
UCN2	-0.583913	9.02042	-0.94235	0.354371	0.929325	-5.23965
ARMC6	-0.438564	9.44176	-0.942195	0.35445	0.929325	-5.23977
TMEM183A	-0.627641	9.10866	-0.941906	0.354595	0.929325	-5.24001
ELP5	-0.512047	9.04602	-0.941854	0.354621	0.929325	-5.24005
EPHB2	-0.614037	9.10814	-0.941829	0.354634	0.929325	-5.24008
SRD5A3	-0.449692	8.94927	-0.941673	0.354712	0.929325	-5.2402
TBCA	-0.640347	10.5447	-0.941658	0.354719	0.929325	-5.24022
OFCC1	0.524874	9.00807	0.9416	0.354748	0.929325	-5.24026
EVA1C	-0.406679	8.79406	-0.941581	0.354758	0.929325	-5.24028
NPM2	-0.501552	9.18345	-0.941472	0.354813	0.929325	-5.24037
KPNA6	-0.482002	10.4057	-0.941318	0.35489	0.929325	-5.2405
CRCP	-0.658175	10.2037	-0.941202	0.354949	0.929325	-5.24059
GINS1	0.543792	9.08743	0.9412	0.35495	0.929325	-5.24059
LOC107984862	0.471455	8.79398	0.941069	0.355016	0.929325	-5.2407
VCX	0.425065	8.77805	0.940997	0.355052	0.929325	-5.24076
AUP1	-0.524199	10.0098	-0.940902	0.3551	0.929325	-5.24084
TFDP1	-0.510841	10.138	-0.940818	0.355142	0.929325	-5.24091
ZNF675	-0.513986	8.82909	-0.940776	0.355163	0.929325	-5.24094
MMP3	-0.496035	8.80202	-0.940674	0.355214	0.929325	-5.24103
KDM3A	0.578309	10.3106	0.94059	0.355257	0.929325	-5.2411
C1orf74	-0.361818	8.73857	-0.940589	0.355257	0.929325	-5.2411
PDE2A	-0.589307	9.23406	-0.940546	0.355279	0.929325	-5.24113
MALSU1	-0.57673	9.06047	-0.940302	0.355402	0.929325	-5.24133
TXNRD1	0.615346	10.8992	0.940103	0.355502	0.929325	-5.2415
TFAP4	-0.51023	8.9586	-0.939973	0.355568	0.929325	-5.2416
C5orf46	-0.398992	8.74585	-0.939935	0.355587	0.929325	-5.24163
ASGR1	-0.507133	9.12841	-0.939833	0.355638	0.929325	-5.24172
AHSP	0.826695	9.39316	0.939832	0.355638	0.929325	-5.24172
RNF103-CHMP3	0.458616	8.84331	0.939812	0.355649	0.929325	-5.24174
GSK3A	-0.526284	9.34353	-0.939678	0.355716	0.929325	-5.24185
RBM5	0.364103	11.867	0.939661	0.355724	0.929325	-5.24186
LTC4S	0.577919	9.00158	0.939493	0.355809	0.929325	-5.242
BCAS2	-0.622159	9.66278	-0.939316	0.355899	0.929325	-5.24214
CYP3A7-CYP3A51P	-0.42272	8.77998	-0.939255	0.355929	0.929325	-5.24219
C9orf40	0.543841	9.08833	0.939169	0.355973	0.929325	-5.24226
INSL5	-0.544783	9.09506	-0.939111	0.356002	0.929325	-5.24231
SLC26A11	-0.687041	9.29417	-0.93908	0.356018	0.929325	-5.24234
ZNHIT3	0.424833	9.44081	0.938782	0.356168	0.929325	-5.24258
FCAMR	0.514438	8.91651	0.938702	0.356208	0.929325	-5.24265
RPS9	0.43194	13.4967	0.938596	0.356261	0.929325	-5.24274
CAMSAP1	-0.451048	9.20813	-0.938471	0.356325	0.929325	-5.24284
TRIP6	0.585126	10.0487	0.938256	0.356433	0.929325	-5.24301
FRRS1L	0.531254	8.83364	0.93821	0.356456	0.929325	-5.24305
MOB3B	-0.528124	9.57935	-0.938089	0.356517	0.929325	-5.24315
ALMS1	0.65206	9.2885	0.937962	0.356581	0.929325	-5.24326
NAPB	-0.568745	9.28005	-0.937942	0.356591	0.929325	-5.24327
LOC105374301	0.260803	8.69132	0.937843	0.356641	0.929325	-5.24335
TTC25	0.444861	8.93615	0.937837	0.356644	0.929325	-5.24336
BLNK	0.58133	8.99442	0.937549	0.35679	0.929325	-5.2436
HOXC13	-0.380904	8.84261	-0.937489	0.35682	0.929325	-5.24364
F2R	0.499702	8.9423	0.937353	0.356889	0.929325	-5.24376
MOV10	0.603206	9.35672	0.937257	0.356937	0.929325	-5.24384
SPHK1	-0.308084	8.74763	-0.937151	0.356991	0.929325	-5.24392
CDRT15	0.588106	8.99379	0.937102	0.357015	0.929325	-5.24396
PPIP5K2	-0.551235	9.73327	-0.937052	0.357041	0.929325	-5.244
GUCY1A2	0.681361	10.5121	0.937029	0.357052	0.929325	-5.24402
SLC38A10	0.579989	10.3409	0.936958	0.357088	0.929325	-5.24408
LETMD1	0.393526	9.35354	0.936908	0.357113	0.929325	-5.24412
FAM228A	0.43495	8.85771	0.936756	0.35719	0.929325	-5.24425
GADL1	0.401431	8.8136	0.936657	0.35724	0.929325	-5.24433
NAPG	-0.591276	9.864	-0.936627	0.357255	0.929325	-5.24435
NLN	0.436753	9.21903	0.936624	0.357257	0.929325	-5.24435
NTNG2	0.501697	8.94501	0.936361	0.35739	0.929325	-5.24457
OGFRL1	-0.58422	10.2088	-0.936295	0.357423	0.929325	-5.24462
TENT5C	0.842506	9.61563	0.936251	0.357445	0.929325	-5.24466
TRIM14	-0.67328	9.77074	-0.936143	0.3575	0.929325	-5.24475
DRAP1	-0.54476	10.1852	-0.936095	0.357524	0.929325	-5.24479
PRELID2	-0.491554	8.86912	-0.936012	0.357566	0.929325	-5.24486
DBI	-0.691104	10.5071	-0.935691	0.357729	0.929325	-5.24512
USF1	-0.387038	9.92541	-0.935622	0.357763	0.929325	-5.24518
C12orf40	0.355219	8.75554	0.935395	0.357878	0.929325	-5.24536
RHOF	-0.585747	9.19679	-0.93538	0.357886	0.929325	-5.24537
MDH1	0.616767	9.61714	0.935369	0.357891	0.929325	-5.24538
ZDHHC6	-0.612117	9.32211	-0.935232	0.357961	0.929325	-5.24549
ANGPTL7	0.480213	8.87302	0.935048	0.358054	0.929325	-5.24565
ZNF671	-0.609979	9.12102	-0.93504	0.358058	0.929325	-5.24565
CYB5R3	-0.580765	10.2193	-0.935027	0.358064	0.929325	-5.24566
CCIN	-0.506493	8.85807	-0.934965	0.358096	0.929325	-5.24571
PCGF3	0.606334	10.4423	0.934765	0.358197	0.929325	-5.24588
APMAP	-0.610085	10.625	-0.934553	0.358304	0.929325	-5.24605
PRKAG3	0.340691	8.73355	0.934438	0.358362	0.929325	-5.24614
RAVER1	0.531769	10.4756	0.934349	0.358407	0.929325	-5.24622
RPS15A	-0.391738	9.43169	-0.934338	0.358413	0.929325	-5.24623
C6orf15	-0.45662	8.83491	-0.93408	0.358544	0.929325	-5.24644
LRP12	0.438409	9.1899	0.93399	0.358589	0.929325	-5.24651
SHISAL1	-0.472742	8.88102	-0.933872	0.358649	0.929325	-5.24661
HEXD	0.593117	9.24108	0.933818	0.358676	0.929325	-5.24665
MYBBP1A	0.438952	9.14493	0.933761	0.358705	0.929325	-5.2467
GZMH	-0.523968	8.87938	-0.933595	0.35879	0.929325	-5.24683
OR2T12	-0.48914	9.06467	-0.933527	0.358824	0.929325	-5.24689
DDX50	-0.496108	9.27023	-0.933096	0.359042	0.929325	-5.24724
DUS4L	0.505133	8.94634	0.932869	0.359158	0.929325	-5.24743
DPH5	0.515322	9.03503	0.932726	0.35923	0.929325	-5.24754
LOC107986217	0.373152	8.76419	0.932547	0.35932	0.929325	-5.24769
NFE2	0.566715	9.30402	0.93251	0.359339	0.929325	-5.24772
HIBCH	0.544422	9.49947	0.932501	0.359344	0.929325	-5.24773
ARPIN-AP3S2	0.594631	9.10592	0.932201	0.359496	0.929325	-5.24797
PASK	0.635818	9.58884	0.932194	0.3595	0.929325	-5.24798
NRTN	0.429627	8.80506	0.932075	0.35956	0.929325	-5.24808
GRIA1	0.301167	8.71575	0.932019	0.359589	0.929325	-5.24812
PFAS	-0.453854	9.09215	-0.931777	0.359711	0.929325	-5.24832
H2BC11	-0.676278	9.69977	-0.931721	0.35974	0.929325	-5.24836
VIPAS39	-0.679162	9.29792	-0.931609	0.359796	0.929325	-5.24846
LRRC3	0.504225	8.93846	0.931606	0.359798	0.929325	-5.24846
ZNF273	0.419448	8.77236	0.93159	0.359806	0.929325	-5.24847
CSNKA2IP	0.445598	8.8105	0.931502	0.359851	0.929325	-5.24854
RFWD3	-0.502255	8.97832	-0.931488	0.359858	0.929325	-5.24855
PPARGC1B	0.397765	9.78871	0.931432	0.359887	0.929325	-5.2486
POC1A	0.394023	8.79727	0.931409	0.359898	0.929325	-5.24862
PHAX	-0.556232	10.2395	-0.931277	0.359965	0.929325	-5.24873
GPR52	0.47472	8.94243	0.931196	0.360006	0.929325	-5.24879
UPK1B	0.542982	9.09696	0.931068	0.360071	0.929325	-5.2489
RBP7	0.4961	9.00816	0.930927	0.360143	0.929325	-5.24901
ELOVL5	-0.414508	9.42378	-0.930771	0.360222	0.929325	-5.24914
RBM41	-0.505813	9.23098	-0.93052	0.36035	0.929325	-5.24934
OR8K3	0.504604	8.84642	0.930464	0.360378	0.929325	-5.24939
LIMS_Family	0.502155	9.84552	0.930433	0.360394	0.929325	-5.24941
VEZF1	0.493954	10.7375	0.930343	0.36044	0.929325	-5.24949
HNRNPA3	-0.59474	9.85035	-0.930292	0.360465	0.929325	-5.24953
R3HCC1	-0.398335	9.20869	-0.930174	0.360525	0.929325	-5.24963
TMEM31	0.518679	8.92914	0.930152	0.360537	0.929325	-5.24964
PAXX	-0.605082	9.87882	-0.93014	0.360543	0.929325	-5.24965
ASIC3	0.500477	9.28917	0.929999	0.360615	0.929325	-5.24977
LOC441239	0.459356	8.97727	0.929976	0.360626	0.929325	-5.24979
PTK2	0.612796	11.14	0.92975	0.360741	0.929325	-5.24997
ZMAT2	0.39616	9.72328	0.929696	0.360769	0.929325	-5.25002
ZNF25	0.615798	9.61802	0.929614	0.36081	0.929325	-5.25008
NT5M	0.395466	8.88174	0.929489	0.360874	0.929325	-5.25018
MFF	-0.590927	9.87579	-0.929374	0.360933	0.929325	-5.25028
SYT16	0.506783	8.88081	0.929207	0.361017	0.929325	-5.25041
UPF2	-0.53694	9.31089	-0.929193	0.361024	0.929325	-5.25042
S100A1	0.350906	8.73503	0.929118	0.361063	0.929325	-5.25049
PUSL1	-0.517036	9.52871	-0.929109	0.361067	0.929325	-5.25049
ARHGAP44	0.605389	9.10619	0.929106	0.361069	0.929325	-5.2505
HNRNPC	-0.536507	9.79422	-0.929028	0.361108	0.929325	-5.25056
FAM91A1	-0.4856	9.47324	-0.928804	0.361223	0.929325	-5.25074
ANKRD36B_ANKRD36C	0.473946	8.83357	0.928722	0.361264	0.929325	-5.25081
DAPK2	-0.351279	8.77115	-0.928479	0.361388	0.929325	-5.25101
METRNL	0.612189	9.524	0.928392	0.361432	0.929325	-5.25108
SYT6	0.578262	9.0994	0.928074	0.361594	0.929325	-5.25133
ASXL2	-0.535789	9.94671	-0.928017	0.361623	0.929325	-5.25138
RBM26	0.418091	9.44405	0.927929	0.361668	0.929325	-5.25145
LEAP2	-0.362382	8.77965	-0.927804	0.361732	0.929325	-5.25155
CCHCR1	-0.415372	8.83191	-0.927769	0.361749	0.929325	-5.25158
COG5	-0.61517	9.09164	-0.927583	0.361844	0.929325	-5.25173
EI24	-0.639259	10.4398	-0.927576	0.361848	0.929325	-5.25174
ZNF813	-0.518327	9.49871	-0.927537	0.361868	0.929325	-5.25177
RASSF3	-0.654359	10.6835	-0.927535	0.361869	0.929325	-5.25177
BRI3BP	-0.524968	8.98912	-0.92753	0.361871	0.929325	-5.25178
SIN3A	0.527528	9.51054	0.927487	0.361893	0.929325	-5.25181
ARFGAP1	0.774444	11.4536	0.927472	0.361901	0.929325	-5.25182
LOC102724151	-0.312096	8.72602	-0.927437	0.361918	0.929325	-5.25185
CPED1	0.627856	9.63392	0.927294	0.361991	0.929325	-5.25197
SPDYE1_SPDYE16	0.686358	9.19229	0.927237	0.36202	0.929325	-5.25201
GZMM	-0.435856	9.08598	-0.927118	0.362081	0.929325	-5.25211
EYA2	0.569899	9.24819	0.9269	0.362192	0.929325	-5.25229
SYT9	0.474766	8.8513	0.926801	0.362243	0.929325	-5.25237
APLP2	-0.572216	11.2214	-0.926793	0.362247	0.929325	-5.25238
LRRC4	-0.489959	8.86129	-0.926777	0.362255	0.929325	-5.25239
FBLL1	0.419227	9.1584	0.926572	0.36236	0.929325	-5.25256
CYSLTR2	0.708857	9.32564	0.926572	0.36236	0.929325	-5.25256
CCL3	-0.507564	8.866	-0.926418	0.362438	0.929325	-5.25268
ZNF512B	-0.540167	9.52674	-0.926377	0.362459	0.929325	-5.25271
HYAL1	0.462911	8.93306	0.926335	0.362481	0.929325	-5.25275
TTC24	0.452841	9.08067	0.926245	0.362526	0.929325	-5.25282
RSBN1L	-0.608712	9.42258	-0.926228	0.362535	0.929325	-5.25283
CAV3	-0.325639	8.72064	-0.926203	0.362548	0.929325	-5.25285
EEF1AKMT2	0.618254	9.3721	0.92615	0.362575	0.929325	-5.2529
RIMKLA	0.365045	8.82991	0.926077	0.362612	0.929325	-5.25296
ODAM	0.564506	8.99007	0.926022	0.36264	0.929325	-5.253
PFN4	0.361318	8.78676	0.925937	0.362684	0.929325	-5.25307
USP1	-0.694141	10.2027	-0.925937	0.362684	0.929325	-5.25307
MOG	-0.5172	8.82447	-0.925929	0.362688	0.929325	-5.25308
TFR2	0.516586	8.85531	0.925874	0.362716	0.929325	-5.25312
MSC	0.671615	9.8725	0.925687	0.362811	0.929325	-5.25327
INHBA	1.12972	12.6084	0.925684	0.362813	0.929325	-5.25328
WDR77	-0.571848	9.65113	-0.925577	0.362867	0.929325	-5.25336
CCDC40	-0.475565	8.81844	-0.925437	0.362939	0.929325	-5.25348
LRRIQ3	0.405733	8.77674	0.925402	0.362957	0.929325	-5.2535
BTBD6	-0.521759	9.11558	-0.925372	0.362972	0.929325	-5.25353
VAMP2	0.582214	11.1853	0.925362	0.362977	0.929325	-5.25354
ZNF594	0.578239	9.13298	0.925353	0.362982	0.929325	-5.25354
TCAP	-0.535687	8.98072	-0.925307	0.363005	0.929325	-5.25358
NANOG_NANOGP8	-0.661705	9.15607	-0.925257	0.363031	0.929325	-5.25362
REP15	0.516467	8.86641	0.925228	0.363046	0.929325	-5.25365
KRTAP9-7	0.476667	9.00172	0.925149	0.363086	0.929325	-5.25371
GIPC3	-0.457826	8.87031	-0.925144	0.363088	0.929325	-5.25371
EPHA2	0.590374	9.23561	0.925144	0.363088	0.929325	-5.25371
HNMT	-0.635781	9.62117	-0.925072	0.363125	0.929325	-5.25377
AICDA	0.433705	8.84571	0.925066	0.363128	0.929325	-5.25378
INPP5D	0.606443	9.66222	0.925034	0.363145	0.929325	-5.2538
DDX23	-0.508341	11.181	-0.924756	0.363286	0.929565	-5.25403
TCEANC	-0.495438	8.98359	-0.924501	0.363417	0.929734	-5.25423
COQ6	-0.537678	9.02297	-0.924382	0.363478	0.929734	-5.25433
LALBA	-0.444814	8.78068	-0.924345	0.363497	0.929734	-5.25436
HHIPL2	0.324841	8.81079	0.924225	0.363558	0.92977	-5.25446
CHCHD2	-0.491427	10.172	-0.924038	0.363653	0.929781	-5.25461
UBA1	-0.513261	10.3888	-0.924028	0.363659	0.929781	-5.25462
RANBP6	-0.454823	9.40054	-0.923641	0.363857	0.930165	-5.25493
MMP21	-0.358937	8.80688	-0.922976	0.364197	0.930603	-5.25547
A2M	-0.678164	11.9365	-0.922929	0.364221	0.930603	-5.25551
DDI2	0.511198	9.65425	0.92275	0.364312	0.930603	-5.25565
CHCHD7	0.475686	9.37404	0.922609	0.364385	0.930603	-5.25577
TECRL	-0.326063	8.72566	-0.922272	0.364557	0.930603	-5.25604
LILRB4	-0.431763	8.83544	-0.92219	0.364599	0.930603	-5.2561
SUPT5H	0.446677	11.2588	0.922182	0.364603	0.930603	-5.25611
CTNNBL1	-0.448218	9.03736	-0.9219	0.364748	0.930603	-5.25634
CSAD	-0.439852	10.4334	-0.92185	0.364773	0.930603	-5.25638
OR10T2	0.30946	8.71601	0.92182	0.364789	0.930603	-5.2564
PEMT	0.543376	8.97127	0.921783	0.364808	0.930603	-5.25643
RPS14	0.504962	9.04734	0.921698	0.364851	0.930603	-5.2565
ZNF888	-0.505435	9.8711	-0.921664	0.364869	0.930603	-5.25653
ANXA1	-0.754347	11.7108	-0.921535	0.364935	0.930603	-5.25663
SHBG	-0.458796	8.84293	-0.92152	0.364942	0.930603	-5.25665
GPR75	0.559716	9.07588	0.921457	0.364975	0.930603	-5.2567
JPH3	-0.520622	8.89724	-0.921453	0.364977	0.930603	-5.2567
ZFAND6	-0.768388	9.6577	-0.92137	0.365019	0.930603	-5.25677
H2BC6	-0.5125	9.18617	-0.921355	0.365027	0.930603	-5.25678
NKAP	-0.598407	9.6404	-0.92124	0.365086	0.930603	-5.25687
FGF18	-0.450243	8.83707	-0.921083	0.365166	0.930603	-5.257
SEZ6L2	0.424185	8.99231	0.921003	0.365208	0.930603	-5.25706
ACTR1A	-0.732596	9.85925	-0.920933	0.365243	0.930603	-5.25712
NELL2	-0.426361	8.89096	-0.920737	0.365344	0.930603	-5.25728
CEBPZOS	0.596739	9.11886	0.920642	0.365392	0.930603	-5.25735
FOXA2	-0.563229	9.00666	-0.920611	0.365408	0.930603	-5.25738
C4orf54	0.468888	9.06333	0.920603	0.365412	0.930603	-5.25739
BCLAF1	-0.609459	9.88023	-0.920346	0.365544	0.930603	-5.25759
ZBTB8B	-0.348945	8.747	-0.920335	0.36555	0.930603	-5.2576
MGME1	0.558652	9.3667	0.920297	0.365569	0.930603	-5.25763
CEP83	0.558321	9.26362	0.920294	0.365571	0.930603	-5.25763
ASCL1	-0.357492	8.94191	-0.92015	0.365645	0.930603	-5.25775
RASSF1	0.460366	9.2544	0.919865	0.365791	0.930603	-5.25798
ACTRT1	0.411535	8.77165	0.919781	0.365834	0.930603	-5.25805
HYAL2	-0.56072	10.6723	-0.919774	0.365838	0.930603	-5.25805
ZADH2	-0.663114	9.56795	-0.91971	0.365871	0.930603	-5.25811
SEMA3E	-0.359446	8.83579	-0.919694	0.365879	0.930603	-5.25812
ST3GAL6	-0.707421	10.0589	-0.919333	0.366064	0.930603	-5.25841
GNAQ	-0.695378	10.3015	-0.919251	0.366106	0.930603	-5.25848
PHC1	-0.475224	9.88542	-0.919174	0.366146	0.930603	-5.25854
LOC105373944	-0.462833	8.9015	-0.919124	0.366171	0.930603	-5.25858
ZNF804B	-0.330979	8.75665	-0.919077	0.366196	0.930603	-5.25862
COLEC11	-0.492815	8.79665	-0.919045	0.366212	0.930603	-5.25864
AHCYL1	0.546822	9.40644	0.919004	0.366233	0.930603	-5.25867
IRS4	-0.457648	8.8547	-0.918997	0.366237	0.930603	-5.25868
TTC23L	0.388425	8.85411	0.918813	0.366331	0.930603	-5.25883
TGFBR1	-0.612664	10.1494	-0.918759	0.366359	0.930603	-5.25887
DCSTAMP	0.362422	8.73874	0.918468	0.366508	0.930603	-5.25911
C5orf24	-0.548112	9.25187	-0.918406	0.36654	0.930603	-5.25916
EPHX3	-0.416201	8.80847	-0.918184	0.366655	0.930603	-5.25934
PLXNC1	0.402109	9.32239	0.918038	0.366729	0.930603	-5.25945
TCP11X1_TCP11X2	0.427203	8.78506	0.917989	0.366755	0.930603	-5.25949
GOPC	-0.543653	9.28147	-0.917974	0.366762	0.930603	-5.2595
BHLHB9_ARMCX5-GPRASP2	-0.394336	8.79445	-0.917891	0.366805	0.930603	-5.25957
THOC1	-0.561447	9.80894	-0.917769	0.366868	0.930603	-5.25967
TRPC3	-0.586115	9.16073	-0.917745	0.36688	0.930603	-5.25969
TMEM207	0.37782	8.76354	0.917714	0.366896	0.930603	-5.25971
PDCD2L	0.484647	9.01816	0.917652	0.366928	0.930603	-5.25976
SNRK	-0.50548	9.90688	-0.917592	0.366959	0.930603	-5.25981
BCL3	-0.503857	9.61807	-0.917541	0.366985	0.930603	-5.25985
ANKLE2	0.582862	9.84916	0.917495	0.367009	0.930603	-5.25989
LOC107985778	-0.495252	8.88923	-0.917222	0.367149	0.930603	-5.26011
PDPR	-0.531716	9.74214	-0.917095	0.367214	0.930603	-5.26021
PCNT	0.683979	10.4167	0.916897	0.367316	0.930603	-5.26037
EFCAB13	-0.512676	8.98101	-0.916831	0.36735	0.930603	-5.26042
PFKFB1	0.407552	8.78507	0.916814	0.367359	0.930603	-5.26044
POM121L2	-0.407859	8.83486	-0.916805	0.367364	0.930603	-5.26044
CHRM1	-0.381003	8.75904	-0.916728	0.367403	0.930603	-5.26051
RASAL1	-0.361359	8.77842	-0.916427	0.367558	0.930603	-5.26075
GPR82	-0.423683	8.79497	-0.91639	0.367577	0.930603	-5.26078
MAL	0.49665	9.07681	0.916151	0.3677	0.930603	-5.26097
CXCL3	0.487606	8.88503	0.91604	0.367757	0.930603	-5.26106
CHN1	0.477674	9.57372	0.916034	0.36776	0.930603	-5.26106
FEM1C	-0.485707	9.23992	-0.915998	0.367779	0.930603	-5.26109
UBE4B	-0.502028	9.6676	-0.91597	0.367794	0.930603	-5.26112
DERA	0.503819	9.46228	0.915961	0.367798	0.930603	-5.26112
SFT2D2	0.496758	9.56883	0.915938	0.36781	0.930603	-5.26114
LOC107984124	-0.437042	8.82008	-0.915866	0.367847	0.930603	-5.2612
C5orf30	-0.497565	9.12726	-0.915742	0.367911	0.930603	-5.2613
DHX16	-0.579155	9.28256	-0.915711	0.367927	0.930603	-5.26132
MRPS18A	-0.480441	9.1767	-0.915687	0.36794	0.930603	-5.26134
GPATCH4	0.484091	9.15617	0.91563	0.367969	0.930603	-5.26139
UCMA	-0.382264	8.82469	-0.915488	0.368042	0.930603	-5.2615
KRTAP7-1	-0.404759	8.8023	-0.915457	0.368058	0.930603	-5.26153
KLHL15	-0.441887	8.80088	-0.91516	0.368211	0.930725	-5.26177
TFF2	0.563887	8.85299	0.914863	0.368364	0.930725	-5.262
SRGAP2_Family	0.715794	10.2863	0.914862	0.368364	0.930725	-5.262
TMEM268	0.569459	9.14833	0.914843	0.368374	0.930725	-5.26202
HAL	-0.417617	8.8549	-0.914437	0.368584	0.930725	-5.26235
USP28	-0.54659	9.52307	-0.914349	0.368629	0.930725	-5.26242
BEND4	0.497551	8.88423	0.914317	0.368646	0.930725	-5.26244
PIK3CB	0.499015	9.49201	0.914289	0.36866	0.930725	-5.26246
ADAM21	0.301442	8.70278	0.91428	0.368665	0.930725	-5.26247
TFCP2	-0.486676	9.82323	-0.914073	0.368772	0.930725	-5.26264
SULT1A2	0.440996	9.00732	0.914039	0.368789	0.930725	-5.26266
PSMA5	-0.493666	9.62946	-0.914023	0.368797	0.930725	-5.26268
FASLG	0.409037	8.77367	0.913902	0.36886	0.930725	-5.26277
HECTD4	-0.445479	9.68927	-0.91378	0.368923	0.930725	-5.26287
DUSP26	0.477592	8.85785	0.913759	0.368934	0.930725	-5.26289
BORCS6	-0.605954	9.09748	-0.913757	0.368934	0.930725	-5.26289
ERO1A	0.552731	9.97794	0.913697	0.368966	0.930725	-5.26294
PRORP	0.557436	9.22789	0.913673	0.368978	0.930725	-5.26296
DAOA	0.301825	8.7086	0.913534	0.36905	0.930725	-5.26307
CDKN2B	0.477284	8.98783	0.913345	0.369147	0.930725	-5.26322
PRPH2	-0.50136	8.98663	-0.913264	0.369189	0.930725	-5.26329
ZNF560	-0.442041	8.89762	-0.913214	0.369215	0.930725	-5.26333
SPRED1	0.522871	9.6999	0.913175	0.369235	0.930725	-5.26336
IFNAR1	-0.566673	9.5171	-0.913041	0.369304	0.930725	-5.26346
BET1	0.501747	10.7579	0.913038	0.369306	0.930725	-5.26347
ARID1A	-0.579149	10.6608	-0.912756	0.369452	0.930735	-5.26369
PRKAR1A	-0.446212	10.2223	-0.912507	0.36958	0.930735	-5.26389
COL22A1	-0.490584	8.8312	-0.912411	0.36963	0.930735	-5.26397
RALGPS2	0.671608	9.57158	0.91225	0.369713	0.930735	-5.2641
EFCC1	-0.435475	8.85129	-0.912011	0.369837	0.930735	-5.26429
FAM209A	0.316004	8.74904	0.911949	0.369869	0.930735	-5.26434
GUCA1A	-0.466408	8.84816	-0.911766	0.369963	0.930735	-5.26448
IFT172	-0.540567	8.92668	-0.911751	0.369971	0.930735	-5.2645
ZSWIM2	0.467506	8.84002	0.911651	0.370022	0.930735	-5.26458
CD1D	0.390693	8.78988	0.911494	0.370104	0.930735	-5.2647
MYO7B	-0.434704	8.82227	-0.911425	0.37014	0.930735	-5.26476
PCOLCE	-0.738197	9.85148	-0.911347	0.37018	0.930735	-5.26482
NCAM2	0.400204	8.76069	0.911214	0.370249	0.930735	-5.26493
OR8B4	0.386589	8.7543	0.911194	0.370259	0.930735	-5.26494
ZNF550	-0.621247	9.25675	-0.911132	0.370291	0.930735	-5.26499
OR11L1	0.3516	8.73671	0.911124	0.370295	0.930735	-5.265
SEC61A2	-0.519705	9.43975	-0.910949	0.370386	0.930735	-5.26514
GOLGA6L7	-0.329588	8.73651	-0.910743	0.370492	0.930735	-5.2653
SLC35G1	0.540201	8.92812	0.910725	0.370502	0.930735	-5.26532
ATP6V1FNB	-0.346501	8.77525	-0.910711	0.370509	0.930735	-5.26533
RAB39A	-0.413711	8.83924	-0.910662	0.370534	0.930735	-5.26537
AAAS	0.534876	10.0158	0.910644	0.370544	0.930735	-5.26538
SP100	0.588095	10.4148	0.910611	0.370561	0.930735	-5.26541
DNAJC11	-0.578046	9.38702	-0.910604	0.370564	0.930735	-5.26541
LTBP1	-0.631344	9.90714	-0.910413	0.370663	0.930735	-5.26557
NKD1	-0.428556	9.32913	-0.910309	0.370717	0.930735	-5.26565
ZNF92	-0.511414	9.25608	-0.910299	0.370722	0.930735	-5.26566
RAMP1	0.526843	8.96534	0.910208	0.370769	0.930735	-5.26573
POLR2L	-0.477471	9.15219	-0.910185	0.370781	0.930735	-5.26575
CEPT1	0.589958	9.90418	0.910157	0.370796	0.930735	-5.26577
ZDHHC2	-0.455011	9.62112	-0.910155	0.370797	0.930735	-5.26577
GPR39	-0.433988	8.84687	-0.909632	0.371068	0.931294	-5.26619
SSBP3	0.555603	9.66701	0.909446	0.371164	0.931415	-5.26634
PAX2	-0.459808	8.86988	-0.909323	0.371228	0.931455	-5.26644
TTC22	0.344646	8.76051	0.909094	0.371346	0.931508	-5.26662
WNT2B	0.658802	9.10695	0.909094	0.371346	0.931508	-5.26662
VAMP8	-0.507033	11.6511	-0.908992	0.371399	0.931508	-5.2667
GTF3C3	0.600659	10.2512	0.908911	0.371441	0.931508	-5.26676
RBP3	-0.283338	8.71102	-0.908712	0.371544	0.931646	-5.26692
NFIL3	-0.401859	10.104	-0.908573	0.371617	0.931707	-5.26703
EFEMP2	0.690076	9.66584	0.908415	0.371699	0.931793	-5.26716
ABCG8	0.287005	8.69936	0.908118	0.371852	0.932057	-5.2674
FAM160A2	0.50011	9.20992	0.907835	0.372	0.932059	-5.26762
CTSW	-0.389553	8.77815	-0.907739	0.372049	0.932059	-5.2677
WNT3	0.472875	9.17401	0.907704	0.372067	0.932059	-5.26773
ZNF891	0.474878	9.03941	0.907636	0.372103	0.932059	-5.26778
ZBTB45	-0.405255	9.27018	-0.907564	0.37214	0.932059	-5.26784
CNGA1	-0.449142	8.80818	-0.907527	0.372159	0.932059	-5.26787
DDX54	0.466221	9.47934	0.907384	0.372234	0.932059	-5.26798
BRCA1	0.45344	8.92443	0.907106	0.372378	0.932059	-5.2682
GOLGA6C	0.800753	11.2671	0.907062	0.3724	0.932059	-5.26824
IFI30	-1.03776	11.2928	-0.906925	0.372472	0.932059	-5.26835
ARPP21	-0.3544	8.75906	-0.906753	0.372561	0.932059	-5.26848
PRDM8	-0.506818	9.04194	-0.906729	0.372574	0.932059	-5.2685
SMARCC2	-0.651793	10.0914	-0.906548	0.372668	0.932059	-5.26865
PRPS1	-0.424687	8.81601	-0.906547	0.372668	0.932059	-5.26865
GNGT1	-0.490952	9.86979	-0.906509	0.372688	0.932059	-5.26868
P2RY1	-0.62785	9.73334	-0.906421	0.372734	0.932059	-5.26875
TRIM46	-0.516267	8.93809	-0.906408	0.37274	0.932059	-5.26876
TMEM61	0.420517	8.80306	0.906401	0.372744	0.932059	-5.26876
ZNF837	-0.328288	8.73851	-0.906142	0.372879	0.932059	-5.26897
BIVM	0.535129	9.31428	0.906114	0.372893	0.932059	-5.26899
ANGPT4	0.486553	8.87059	0.905897	0.373006	0.932059	-5.26916
MIGA2	0.454699	9.21105	0.905837	0.373037	0.932059	-5.26921
CNTN2	-0.362931	8.76843	-0.905539	0.373192	0.932059	-5.26945
RNFT1	-0.553153	9.04636	-0.905506	0.373209	0.932059	-5.26947
PTGES3L	0.448403	8.83463	0.905454	0.373236	0.932059	-5.26952
DEFB123	-0.445086	8.79582	-0.90538	0.373275	0.932059	-5.26957
ACKR4	0.482767	8.84244	0.90529	0.373322	0.932059	-5.26965
BPIFB4	0.298688	8.71428	0.905285	0.373324	0.932059	-5.26965
LOC112267859	0.294669	8.71083	0.905245	0.373345	0.932059	-5.26968
LOC101927375	-0.439312	8.78391	-0.905193	0.373372	0.932059	-5.26972
POTEA	-0.339677	8.7499	-0.905077	0.373432	0.932059	-5.26981
CD99	-0.654024	11.5451	-0.90498	0.373483	0.932059	-5.26989
CAMKMT	0.473188	8.84977	0.904974	0.373486	0.932059	-5.2699
MLANA	0.468274	8.86412	0.904843	0.373554	0.932059	-5.27
TCEAL3	-0.457131	8.94691	-0.904766	0.373594	0.932059	-5.27006
TMEM176A	-0.843761	10.423	-0.904758	0.373598	0.932059	-5.27007
VAT1	-0.59905	10.3219	-0.904676	0.373641	0.932059	-5.27013
CDH6	-0.390146	8.81543	-0.904604	0.373679	0.932059	-5.27019
TAS2R30	-0.517554	9.08394	-0.904202	0.373888	0.932132	-5.27051
IFNGR1	-0.478925	10.1199	-0.903927	0.374031	0.932132	-5.27073
TPRG1	0.448443	8.93298	0.90384	0.374076	0.932132	-5.2708
IFNA6	-0.411747	8.80371	-0.903818	0.374087	0.932132	-5.27081
RWDD2A	-0.533147	8.8796	-0.903754	0.374121	0.932132	-5.27086
KBTBD6	0.565172	9.25424	0.90374	0.374128	0.932132	-5.27088
CANT1	0.68971	10.8327	0.90366	0.37417	0.932132	-5.27094
NFKB1	0.509827	9.66294	0.903656	0.374172	0.932132	-5.27094
RASGEF1C	-0.237788	8.67897	-0.903631	0.374185	0.932132	-5.27096
TXNL4A	-0.427171	9.56143	-0.903624	0.374189	0.932132	-5.27097
TTL	-0.414416	9.38827	-0.903381	0.374315	0.932269	-5.27116
BCKDK	-0.591861	9.09273	-0.903054	0.374486	0.932269	-5.27142
IARS	0.429126	9.69185	0.903004	0.374512	0.932269	-5.27146
TOR1AIP2	-0.655755	10.3724	-0.902959	0.374535	0.932269	-5.2715
LOC102724485	-0.40291	8.87342	-0.902954	0.374538	0.932269	-5.2715
ZNF654	0.540487	9.53153	0.902857	0.374589	0.932269	-5.27158
LACTB	-0.403338	8.82532	-0.902729	0.374655	0.932269	-5.27168
VPS39	0.655774	9.50964	0.902712	0.374664	0.932269	-5.27169
DOK7	0.419652	8.83508	0.902689	0.374676	0.932269	-5.27171
NRG3	-0.443814	8.86344	-0.902277	0.374891	0.932337	-5.27204
GSPT2	0.372747	8.81005	0.902273	0.374893	0.932337	-5.27204
OAS3	0.531445	9.5565	0.902235	0.374913	0.932337	-5.27207
SMPDL3A	-0.561627	10.5683	-0.902159	0.374952	0.932337	-5.27213
C11orf42	-0.442083	8.82972	-0.902126	0.37497	0.932337	-5.27216
MTFMT	0.451266	9.13913	0.902073	0.374998	0.932337	-5.2722
KIF24	-0.44712	8.83936	-0.901748	0.375167	0.932337	-5.27245
MRPL40	0.495239	9.24891	0.901699	0.375192	0.932337	-5.27249
LHX9	0.5133	8.95994	0.901686	0.375199	0.932337	-5.2725
TMEM47	0.363181	8.7969	0.901445	0.375325	0.932337	-5.27269
RSRC2	-0.590039	9.57501	-0.901445	0.375325	0.932337	-5.27269
IFNA5	0.417336	8.80063	0.901236	0.375434	0.932337	-5.27286
JARID2	0.491121	9.14592	0.900965	0.375575	0.932337	-5.27307
TEKT1	-0.365232	8.79343	-0.900947	0.375585	0.932337	-5.27309
RBM4	0.545122	9.96354	0.90089	0.375614	0.932337	-5.27313
TMIGD2	-0.42811	9.02789	-0.900794	0.375665	0.932337	-5.27321
FRMPD4	0.28093	8.70449	0.900558	0.375788	0.932337	-5.2734
CYP1A1	0.431477	8.82632	0.900484	0.375827	0.932337	-5.27345
PLGRKT	-0.482385	9.13321	-0.900469	0.375834	0.932337	-5.27347
CLOCK	-0.57766	9.20833	-0.900465	0.375836	0.932337	-5.27347
TBX10	0.276011	8.7176	0.900328	0.375908	0.932337	-5.27358
LOC105373989	0.378963	8.76773	0.900242	0.375953	0.932337	-5.27365
PROM2	-0.469384	9.13235	-0.900221	0.375964	0.932337	-5.27366
MFN2	0.462568	10.1197	0.900112	0.376021	0.932337	-5.27375
BRK1	-0.551552	9.43197	-0.900095	0.37603	0.932337	-5.27376
SENP1	0.632912	9.31347	0.900063	0.376047	0.932337	-5.27379
KLHL18	0.493395	9.73876	0.900035	0.376061	0.932337	-5.27381
CLUL1	0.374135	8.74148	0.900033	0.376062	0.932337	-5.27381
OR6K2	-0.376496	8.79811	-0.899852	0.376157	0.932337	-5.27395
AMHR2	-0.466979	8.81658	-0.899695	0.376239	0.932337	-5.27408
IAH1	-0.458646	9.46973	-0.899645	0.376265	0.932337	-5.27412
AARS1	-0.619786	9.59881	-0.899569	0.376305	0.932337	-5.27418
PYGL	-0.557943	9.56785	-0.899481	0.376351	0.932337	-5.27425
SHMT2	-0.604582	9.35968	-0.899357	0.376416	0.932337	-5.27434
ATIC	0.668033	10.6758	0.899244	0.376475	0.932337	-5.27443
ALDH3A2	-0.455563	8.91819	-0.899174	0.376511	0.932337	-5.27449
FLOT2	-0.446381	10.7989	-0.899065	0.376569	0.932337	-5.27458
CNBD1	0.294593	8.72379	0.899026	0.376589	0.932337	-5.27461
GBP3	-0.554364	10.0913	-0.898985	0.37661	0.932337	-5.27464
NRIP3	-0.350169	8.73834	-0.898955	0.376626	0.932337	-5.27466
SPIDR	0.596931	9.60145	0.898763	0.376727	0.932415	-5.27481
HLA-DMA	-0.459373	9.4576	-0.898634	0.376794	0.932415	-5.27491
MAGEA1	0.353952	8.74258	0.898316	0.37696	0.932415	-5.27517
C19orf84	-0.315858	8.7086	-0.898258	0.376991	0.932415	-5.27521
LOC112268211	0.477436	8.81825	0.898185	0.377029	0.932415	-5.27527
PRMT5	0.51779	9.04403	0.898133	0.377056	0.932415	-5.27531
PPIC	-0.501242	9.67131	-0.898045	0.377103	0.932415	-5.27538
AAMP	-0.520666	10.0682	-0.898044	0.377103	0.932415	-5.27538
CALHM6	-0.482354	8.97222	-0.898006	0.377123	0.932415	-5.27541
NPFF	-0.504047	8.98782	-0.897958	0.377148	0.932415	-5.27545
ATP6V1E1	-0.634595	9.66629	-0.897744	0.37726	0.932415	-5.27562
CLBA1	-0.481839	8.86288	-0.897724	0.377271	0.932415	-5.27563
GPR18	-0.432178	8.84552	-0.897591	0.37734	0.932415	-5.27574
MKLN1	-0.538147	9.82795	-0.897541	0.377366	0.932415	-5.27578
PCDHB12	-0.50783	8.93807	-0.897517	0.377379	0.932415	-5.2758
HEATR3	-0.431886	8.9067	-0.897365	0.377459	0.932494	-5.27592
DYNC1I1	-0.443515	8.81233	-0.897233	0.377528	0.932546	-5.27602
ZNF200	-0.445948	9.69439	-0.897059	0.377619	0.932598	-5.27616
CGAS	0.393454	8.8671	0.896984	0.377658	0.932598	-5.27622
ME2	-0.629465	8.96032	-0.896755	0.377778	0.932598	-5.2764
WIPF3	0.452541	8.85998	0.896749	0.377781	0.932598	-5.2764
DLGAP5	0.560891	9.05294	0.896734	0.377789	0.932598	-5.27641
B9D1	0.470963	8.9966	0.89619	0.378074	0.932656	-5.27684
GCFC2	0.446978	9.49146	0.896178	0.378081	0.932656	-5.27685
GNA15	-0.468994	9.25801	-0.896073	0.378136	0.932656	-5.27693
CHMP1A	0.527637	9.59689	0.89604	0.378153	0.932656	-5.27696
CFAP36	0.52525	9.45373	0.89592	0.378216	0.932656	-5.27705
PCDHGB6	-0.542201	8.97704	-0.895888	0.378233	0.932656	-5.27708
MAGEE1	-0.311263	8.75808	-0.895772	0.378293	0.932656	-5.27717
MARVELD3	-0.547093	9.17534	-0.895752	0.378304	0.932656	-5.27719
ZNF699	0.532077	8.9986	0.895721	0.37832	0.932656	-5.27721
COLCA2	0.519399	8.94914	0.895706	0.378328	0.932656	-5.27722
AKNAD1	-0.360776	8.75606	-0.89568	0.378342	0.932656	-5.27724
VPS18	0.586109	9.37544	0.895432	0.378472	0.932859	-5.27744
POFUT1	-0.45146	9.19914	-0.89533	0.378525	0.932872	-5.27752
HOXB7	-0.624645	9.70345	-0.895173	0.378608	0.932925	-5.27764
H2BC13	0.546157	9.16733	0.895106	0.378643	0.932925	-5.27769
ATP2B1	0.765019	9.66643	0.894487	0.378968	0.933004	-5.27818
CRP	0.436516	8.85493	0.894249	0.379093	0.933004	-5.27837
SARS1	-0.546941	10.7753	-0.894159	0.379141	0.933004	-5.27844
TRIM7	0.508152	9.26996	0.894149	0.379146	0.933004	-5.27844
PARP10	0.505077	9.87745	0.894111	0.379166	0.933004	-5.27847
CDK7	-0.60797	9.15653	-0.894009	0.379219	0.933004	-5.27856
ELFN1	0.44768	8.85784	0.893917	0.379268	0.933004	-5.27863
ZNF771	-0.455352	8.94711	-0.893803	0.379328	0.933004	-5.27872
H2BW2	-0.452977	8.84554	-0.89379	0.379335	0.933004	-5.27873
JAKMIP1	0.484543	8.89469	0.893777	0.379341	0.933004	-5.27874
STRC	0.341591	8.77632	0.893632	0.379417	0.933004	-5.27885
RUVBL2	0.508626	9.2448	0.893602	0.379433	0.933004	-5.27887
SUSD1	-0.424771	10.0605	-0.893544	0.379463	0.933004	-5.27892
MYH4	0.416314	8.81	0.893495	0.379489	0.933004	-5.27896
IP6K2	-0.595793	9.59015	-0.893469	0.379503	0.933004	-5.27898
USP42	0.601624	9.71805	0.893451	0.379512	0.933004	-5.27899
WAPL	-0.511284	9.18514	-0.893322	0.37958	0.933004	-5.27909
SPTAN1	-0.617375	11.1712	-0.893302	0.379591	0.933004	-5.27911
ADAM8	0.544621	9.29255	0.89317	0.37966	0.933004	-5.27921
P4HA1	0.624772	10.6208	0.89316	0.379665	0.933004	-5.27922
MAPK4	-0.654755	9.4873	-0.893122	0.379685	0.933004	-5.27925
COQ10A	-0.407734	8.9079	-0.892725	0.379894	0.9334	-5.27956
ZNF33B	-0.433806	9.6264	-0.892102	0.380222	0.933651	-5.28005
POLDIP3	-0.45974	8.94752	-0.891783	0.38039	0.933651	-5.2803
EZR	-0.610761	11.5223	-0.891645	0.380463	0.933651	-5.28041
ABCD2	-0.36282	8.75552	-0.891492	0.380544	0.933651	-5.28053
CCDC163	0.430324	8.90788	0.89139	0.380597	0.933651	-5.28061
OR1M1	0.339937	8.74821	0.891373	0.380606	0.933651	-5.28062
COMTD1	0.464291	9.15049	0.891288	0.380651	0.933651	-5.28069
ILKAP	0.519762	9.98057	0.891178	0.380709	0.933651	-5.28077
FAM234B	-0.650861	9.42757	-0.891094	0.380753	0.933651	-5.28084
HTR2C	0.422535	8.88186	0.890998	0.380804	0.933651	-5.28092
KIAA0930	0.454724	9.65963	0.890934	0.380837	0.933651	-5.28097
ANKFN1	-0.375388	8.74782	-0.890922	0.380844	0.933651	-5.28097
NHSL1	0.550066	9.15204	0.890873	0.380869	0.933651	-5.28101
PGK2	0.269192	8.69866	0.890847	0.380883	0.933651	-5.28103
SHD	-0.405466	8.79903	-0.890763	0.380927	0.933651	-5.2811
TROAP	0.454765	8.9663	0.890722	0.380949	0.933651	-5.28113
PIP4K2C	0.572808	9.17824	0.890674	0.380974	0.933651	-5.28117
FAM13A	-0.518139	9.97287	-0.890613	0.381007	0.933651	-5.28122
GNRH1	0.393265	8.95925	0.890605	0.381011	0.933651	-5.28122
MCM5	-0.579965	9.67721	-0.890543	0.381043	0.933651	-5.28127
PLCL1	-0.462427	9.29705	-0.890533	0.381049	0.933651	-5.28128
DAW1	0.351052	8.78923	0.89052	0.381056	0.933651	-5.28129
LOC112267904	-0.502994	8.9985	-0.8904	0.381119	0.933688	-5.28138
BIRC2	-0.451334	9.91065	-0.890265	0.38119	0.933745	-5.28149
JMJD7-PLA2G4B	0.459588	9.15815	0.890091	0.381282	0.933769	-5.28162
GIPC1	0.682798	11.3019	0.889941	0.381361	0.933769	-5.28174
RAD51AP2	0.418159	8.80673	0.889739	0.381467	0.933769	-5.2819
AFTPH	-0.656868	9.49086	-0.889707	0.381484	0.933769	-5.28192
HOTS	-0.502428	8.91156	-0.88968	0.381498	0.933769	-5.28195
F10	0.400247	8.8907	0.889562	0.381561	0.933769	-5.28204
LSM5	-0.461662	9.04486	-0.889546	0.381569	0.933769	-5.28205
AJM1	0.503913	9.13794	0.889466	0.381611	0.933769	-5.28211
RTN3	-0.528042	9.46669	-0.889274	0.381713	0.933769	-5.28226
NUP85	0.578943	10.3778	0.889078	0.381816	0.933769	-5.28242
CCER1	-0.27327	8.72618	-0.888928	0.381895	0.933769	-5.28253
KLRC4_KLRC4-KLRK1	0.490327	9.03713	0.888899	0.38191	0.933769	-5.28256
AATK	0.490637	9.12638	0.888894	0.381913	0.933769	-5.28256
CIZ1	0.691394	10.2857	0.888867	0.381927	0.933769	-5.28258
SBF2	0.731668	11.1152	0.888854	0.381935	0.933769	-5.28259
MRPL17	-0.477567	9.24669	-0.888786	0.38197	0.933769	-5.28264
TC2N	-0.406747	9.33935	-0.888593	0.382072	0.9339	-5.28279
LOC107984138	-0.416917	8.77304	-0.888466	0.382139	0.933947	-5.28289
EPHX1	0.600681	9.68132	0.888311	0.382221	0.934029	-5.28301
TAPBPL	0.523268	9.22224	0.888135	0.382314	0.934084	-5.28315
OR14C36	0.453378	8.80283	0.887884	0.382446	0.934084	-5.28335
ZNF71	-0.57445	9.20949	-0.887735	0.382525	0.934084	-5.28346
FDPS	0.561539	9.12452	0.88771	0.382538	0.934084	-5.28348
PRUNE2	-0.332857	8.85444	-0.887668	0.382561	0.934084	-5.28352
CHL1	-0.438456	8.79626	-0.887472	0.382665	0.934084	-5.28367
LOC105369869	0.348129	8.75308	0.887399	0.382703	0.934084	-5.28373
MED18	-0.421917	8.86309	-0.887303	0.382754	0.934084	-5.2838
DYRK3	-0.458292	8.89124	-0.887277	0.382767	0.934084	-5.28382
PAX1	0.51094	8.9829	0.887176	0.382821	0.934084	-5.2839
CAPG	-0.520362	9.04476	-0.887013	0.382907	0.934084	-5.28403
CLEC4F	0.369098	8.75086	0.88681	0.383014	0.934084	-5.28419
KCNJ11	-0.497953	9.06552	-0.886787	0.383027	0.934084	-5.2842
RIPPLY3	0.399223	8.82105	0.886701	0.383072	0.934084	-5.28427
HLA-DRB5	-0.551169	9.54972	-0.886682	0.383082	0.934084	-5.28429
PTPN13	0.535283	9.15837	0.886617	0.383116	0.934084	-5.28434
ENO2	-0.390977	8.77997	-0.886555	0.383149	0.934084	-5.28438
AHSA1	-0.459599	9.66969	-0.886516	0.38317	0.934084	-5.28441
CYP2C9	-0.437636	8.80816	-0.886448	0.383206	0.934084	-5.28447
RBMS2	-0.613437	9.67044	-0.886398	0.383232	0.934084	-5.28451
FAM171A2	0.559673	9.10889	0.886338	0.383264	0.934084	-5.28455
PCK2	-0.56071	9.38715	-0.886257	0.383307	0.934084	-5.28462
NTHL1	0.597802	9.39068	0.886174	0.383351	0.934084	-5.28468
SQLE	0.436472	9.03701	0.885759	0.383571	0.934173	-5.285
PAQR6	0.486615	9.17378	0.885607	0.383651	0.934173	-5.28512
OR13H1	0.337007	8.75618	0.885583	0.383664	0.934173	-5.28514
BEST3	0.391223	8.79667	0.885474	0.383721	0.934173	-5.28523
STK32C	-0.496476	8.92734	-0.885377	0.383773	0.934173	-5.2853
LY6G6F	0.507007	8.85515	0.885266	0.383832	0.934173	-5.28539
CREM	-0.494488	9.10486	-0.885232	0.383849	0.934173	-5.28541
BLVRB	-0.308271	8.73687	-0.885002	0.383971	0.934173	-5.28559
LRFN4	0.470397	9.07681	0.884845	0.384054	0.934173	-5.28571
AMIGO1	-0.474991	9.07756	-0.884529	0.384222	0.934173	-5.28596
HLX	-0.561016	9.12293	-0.884526	0.384223	0.934173	-5.28596
BNIP3L	0.613256	9.65932	0.884522	0.384226	0.934173	-5.28597
MVB12B	0.651664	10.346	0.884411	0.384285	0.934173	-5.28605
ADAM19	-0.588913	9.9856	-0.8844	0.38429	0.934173	-5.28606
SYN1	0.430297	8.88924	0.884362	0.38431	0.934173	-5.28609
THUMPD2	-0.520599	9.27301	-0.88436	0.384312	0.934173	-5.28609
MBD5	-0.678917	9.76576	-0.884238	0.384376	0.934173	-5.28619
GLCCI1	-0.475633	9.58559	-0.884208	0.384392	0.934173	-5.28621
CHD8	-0.592012	10.0487	-0.884197	0.384398	0.934173	-5.28622
TIMMDC1	0.517436	9.55025	0.884138	0.384429	0.934173	-5.28626
SNAPIN	-0.593139	9.1385	-0.883902	0.384554	0.934173	-5.28645
GRWD1	0.566968	9.3471	0.883815	0.3846	0.934173	-5.28652
FAM221B	-0.35774	8.72731	-0.883703	0.38466	0.934173	-5.2866
MRPL50	-0.512528	9.26037	-0.88369	0.384667	0.934173	-5.28661
GNL1	0.488926	9.83917	0.883516	0.384759	0.934173	-5.28675
NUP62CL	-0.364739	8.78309	-0.883479	0.384779	0.934173	-5.28678
AAR2	-0.417998	9.18505	-0.883475	0.384781	0.934173	-5.28678
NID2	0.524797	9.8581	0.883352	0.384846	0.934173	-5.28687
ZNF605	-0.609122	9.71812	-0.883317	0.384865	0.934173	-5.2869
NOTUM	-0.741681	11.3128	-0.883218	0.384917	0.934173	-5.28698
TMSB4Y	0.320433	8.75142	0.882996	0.385035	0.934173	-5.28715
ATXN1	-0.601665	9.23259	-0.882964	0.385052	0.934173	-5.28718
TSLP	-0.491464	8.89478	-0.882825	0.385126	0.934173	-5.28728
CILK1	-0.577226	9.31645	-0.882626	0.385231	0.934173	-5.28744
CUEDC2	-0.459079	9.29101	-0.882479	0.38531	0.934173	-5.28755
SELENOS	0.450772	9.61	0.882415	0.385343	0.934173	-5.2876
SNAPC4	0.461891	9.16165	0.882354	0.385375	0.934173	-5.28765
GIMAP2	0.542203	9.18839	0.882342	0.385382	0.934173	-5.28766
SAPCD1	-0.403786	8.82599	-0.882306	0.385401	0.934173	-5.28769
WNT1	0.319432	8.78798	0.882305	0.385402	0.934173	-5.28769
SPCS2	-0.49886	9.125	-0.882242	0.385435	0.934173	-5.28774
BRD3	-0.562426	9.32912	-0.882215	0.385449	0.934173	-5.28776
ABCG2	-0.546727	10.4834	-0.882198	0.385458	0.934173	-5.28777
PRMT1	0.477107	10.4943	0.881999	0.385564	0.934233	-5.28792
EPN1	-0.553157	9.74635	-0.881923	0.385604	0.934233	-5.28798
OR5K3	-0.434238	8.92559	-0.881759	0.385692	0.934233	-5.28811
P2RX5	-0.442303	8.82677	-0.881685	0.385731	0.934233	-5.28817
PRRC2B	-0.526005	10.1691	-0.881631	0.38576	0.934233	-5.28821
PLAGL1	0.651437	12.178	0.881608	0.385772	0.934233	-5.28823
WNT16	-0.410696	8.78904	-0.88093	0.386132	0.934809	-5.28875
KLB	-0.639844	9.2221	-0.880921	0.386137	0.934809	-5.28876
LRP11	-0.498001	9.04025	-0.880874	0.386162	0.934809	-5.2888
VSNL1	0.408154	8.93709	0.880559	0.38633	0.934809	-5.28904
TRPV5	-0.403238	8.92078	-0.880543	0.386338	0.934809	-5.28905
RILPL2	-0.472223	9.06152	-0.880506	0.386358	0.934809	-5.28908
RCN3	0.593632	9.67246	0.880445	0.38639	0.934809	-5.28913
KIF1B	-0.558822	10.0591	-0.880332	0.38645	0.934809	-5.28922
OR2F1	0.368287	8.79691	0.880234	0.386503	0.934809	-5.28929
PTGER1	-0.536309	9.10868	-0.880188	0.386527	0.934809	-5.28933
CPOX	0.383796	9.39691	0.880145	0.38655	0.934809	-5.28936
FBXO11	-0.625668	10.1176	-0.88006	0.386595	0.934809	-5.28943
POLR3C	-0.560992	9.21206	-0.87994	0.386659	0.934809	-5.28952
UPP1	-0.72756	9.95244	-0.879752	0.386759	0.934809	-5.28966
HAS3	0.450218	8.95754	0.879603	0.386838	0.934809	-5.28978
ZNF669	0.494489	8.91363	0.87948	0.386904	0.934809	-5.28988
DSG2	0.57879	9.68899	0.879272	0.387014	0.934809	-5.29004
KAT5	-0.504463	10.2185	-0.879252	0.387025	0.934809	-5.29005
ATP6V0A2	-0.548725	9.16293	-0.879126	0.387092	0.934809	-5.29015
RTP5	0.422753	8.82394	0.878933	0.387195	0.934809	-5.2903
SH2B3	-0.460785	9.81573	-0.878898	0.387214	0.934809	-5.29032
VPS53	-0.552547	10.0377	-0.878705	0.387316	0.934809	-5.29047
LYVE1	-0.518784	10.2023	-0.878668	0.387336	0.934809	-5.2905
ZBED1_MDH1B	-0.522707	9.81484	-0.878583	0.387382	0.934809	-5.29057
LRCH4_ZASP	-0.443629	10.0886	-0.878545	0.387401	0.934809	-5.2906
FAM216A	-0.525573	9.18004	-0.878452	0.387451	0.934809	-5.29067
MDP1	-0.444933	9.17321	-0.878395	0.387482	0.934809	-5.29071
SMCO2	0.415077	9.28589	0.878121	0.387628	0.934809	-5.29093
TMEM184A	0.544987	9.15097	0.878022	0.38768	0.934809	-5.291
RASA3	0.459128	9.12977	0.878019	0.387682	0.934809	-5.291
CATSPER1	-0.45118	8.88882	-0.878012	0.387686	0.934809	-5.29101
MC5R	0.490383	8.98123	0.877814	0.387791	0.934809	-5.29116
FFAR4	-0.417189	8.80131	-0.877706	0.387849	0.934809	-5.29125
HMG20B	-0.518126	10.9411	-0.877646	0.387881	0.934809	-5.29129
LITAF	0.670511	10.0097	0.877557	0.387928	0.934809	-5.29136
CCNJ	0.42916	8.96283	0.877526	0.387945	0.934809	-5.29138
PA2G4	0.537321	10.5999	0.877435	0.387993	0.934809	-5.29145
GATA1	0.461276	8.93161	0.877406	0.388009	0.934809	-5.29148
OR5AP2	-0.405562	8.89609	-0.877385	0.38802	0.934809	-5.29149
H4C3	0.432508	11.1809	0.877043	0.388202	0.934809	-5.29176
ZDHHC17	-0.509758	9.48992	-0.877009	0.38822	0.934809	-5.29178
JMJD8	-0.420053	9.36694	-0.876967	0.388243	0.934809	-5.29182
CTSD	-0.525486	9.95297	-0.87689	0.388284	0.934809	-5.29187
TRIM36	-0.457526	8.90364	-0.876835	0.388313	0.934809	-5.29192
PACSIN1	-0.56627	9.03432	-0.876715	0.388377	0.934809	-5.29201
SYCE1L	-0.444107	8.90701	-0.876608	0.388434	0.934809	-5.29209
MILR1	0.452302	9.23639	0.876586	0.388446	0.934809	-5.29211
RMC1	0.435552	9.15019	0.876468	0.388509	0.934809	-5.2922
LOC105372714	0.467232	8.85736	0.876386	0.388553	0.934809	-5.29226
CXCR1	-0.408024	8.80563	-0.876384	0.388554	0.934809	-5.29226
LGI4	-0.468695	9.02444	-0.876154	0.388677	0.934809	-5.29244
HAGH	0.578953	9.95803	0.875998	0.38876	0.934809	-5.29256
SERPINI2	0.318872	8.72447	0.875989	0.388765	0.934809	-5.29257
INA	0.495603	9.06714	0.875796	0.388868	0.934809	-5.29272
TRAF2	0.608657	9.50119	0.875751	0.388892	0.934809	-5.29275
FKBP6	0.449424	8.91622	0.875547	0.389001	0.934809	-5.29291
TRIM60	-0.422318	8.88099	-0.875522	0.389014	0.934809	-5.29293
NRN1L	0.578236	8.98696	0.875301	0.389133	0.934809	-5.2931
CCDC73	-0.359971	8.76945	-0.875275	0.389146	0.934809	-5.29312
MID2	-0.421917	8.9535	-0.874712	0.389447	0.934809	-5.29355
GNAT1	-0.485798	8.93428	-0.874676	0.389466	0.934809	-5.29358
NPTN	-0.588783	9.48109	-0.874615	0.389499	0.934809	-5.29363
HAPLN2	-0.495022	8.91342	-0.874544	0.389537	0.934809	-5.29368
JCAD	-0.570684	10.3414	-0.874424	0.389601	0.934809	-5.29377
IZUMO4	0.534909	8.91185	0.874349	0.389641	0.934809	-5.29383
ILVBL	-0.395529	9.42905	-0.874337	0.389648	0.934809	-5.29384
RPL36A_AL	0.598286	13.1882	0.874285	0.389676	0.934809	-5.29388
AREG	0.832687	10.3934	0.874279	0.389679	0.934809	-5.29388
FBXO7	0.629464	10.0638	0.874269	0.389684	0.934809	-5.29389
KIR2DL4_LOC112268354	-0.347716	8.74636	-0.874269	0.389684	0.934809	-5.29389
TSC22D3	-0.578855	9.58033	-0.874218	0.389711	0.934809	-5.29393
ALG2	0.554694	9.28249	0.874195	0.389724	0.934809	-5.29395
RPS6	-0.530263	9.16917	-0.874095	0.389777	0.934809	-5.29403
ATP6V0B	-0.531949	9.72998	-0.87408	0.389785	0.934809	-5.29404
TRIL	0.493585	8.83012	0.874006	0.389825	0.934809	-5.2941
ZKSCAN8	-0.503479	9.45862	-0.873976	0.389841	0.934809	-5.29412
NEUROG2	-0.521844	8.86012	-0.873958	0.38985	0.934809	-5.29413
COX7B	-0.388195	8.81547	-0.873955	0.389852	0.934809	-5.29413
RPS2	0.545469	11.1356	0.873921	0.38987	0.934809	-5.29416
TAX1BP1	-0.510492	11.0233	-0.873779	0.389946	0.934809	-5.29427
PLA2G12A	0.636311	9.20741	0.873712	0.389982	0.934809	-5.29432
CMTM5	-0.419957	8.78284	-0.873499	0.390096	0.934809	-5.29448
NEURL3	0.502416	8.90971	0.873423	0.390137	0.934809	-5.29454
MATN3	0.58053	9.28537	0.873394	0.390152	0.934809	-5.29457
FOXO1	-0.438643	9.08567	-0.873238	0.390236	0.934809	-5.29469
ZDHHC13	-0.453984	9.12082	-0.873234	0.390238	0.934809	-5.29469
ZFP28	-0.587953	9.29492	-0.873116	0.390301	0.934809	-5.29478
PRSS22	0.424906	8.88618	0.873067	0.390327	0.934809	-5.29482
MFSD6	-0.671475	9.46172	-0.872998	0.390364	0.934809	-5.29487
LAIR1	-0.646105	9.65318	-0.872832	0.390453	0.934809	-5.295
EHF	0.429318	8.84069	0.872801	0.39047	0.934809	-5.29502
LOC107987290	-0.483938	9.11369	-0.872788	0.390477	0.934809	-5.29503
PRXL2C	0.442767	9.57494	0.872713	0.390517	0.934809	-5.29509
IVL	0.324781	8.75428	0.872641	0.390555	0.934809	-5.29514
EIF5B	-0.435516	9.80966	-0.87258	0.390588	0.934809	-5.29519
TRMO	0.505337	9.24713	0.872103	0.390844	0.935142	-5.29556
MBD3L_Family	0.521274	9.31768	0.871882	0.390962	0.935142	-5.29573
KIF20A	0.444423	9.17943	0.871868	0.39097	0.935142	-5.29574
AQP1	0.367508	9.89832	0.87179	0.391011	0.935142	-5.2958
VSIG10L2	0.352799	8.77689	0.87175	0.391033	0.935142	-5.29583
TRIM35	0.470338	9.41312	0.871688	0.391066	0.935142	-5.29587
CLCN3	-0.4871	9.20898	-0.871652	0.391085	0.935142	-5.2959
TMEM200C	-0.352218	8.77991	-0.871601	0.391113	0.935142	-5.29594
ENTPD3	-0.35291	8.80713	-0.871375	0.391234	0.935316	-5.29611
CTR9	-0.517926	9.81848	-0.870981	0.391445	0.935604	-5.29642
DMKN	0.477338	8.97792	0.870956	0.391458	0.935604	-5.29644
OTOA	0.418735	8.79252	0.870842	0.39152	0.935604	-5.29652
TSSK1B	-0.430478	8.91658	-0.870586	0.391657	0.935604	-5.29672
NUDT9	-0.406918	8.89224	-0.870569	0.391666	0.935604	-5.29673
OAT	0.543896	10.3216	0.870477	0.391715	0.935604	-5.2968
R3HDM1	0.537064	9.11172	0.870361	0.391778	0.935604	-5.29689
LOC101930047	0.839571	10.1191	0.870359	0.391779	0.935604	-5.29689
NCR3LG1	0.431753	8.89216	0.870341	0.391788	0.935604	-5.29691
SPATA6	0.474915	8.93412	0.870245	0.39184	0.935612	-5.29698
SEPTIN9	0.59468	10.2351	0.870058	0.39194	0.935737	-5.29712
NSD3	0.527381	11.7605	0.869826	0.392065	0.935863	-5.2973
TAS2R42	-0.296617	8.70795	-0.869654	0.392157	0.935863	-5.29743
OR10X1	-0.364848	8.8089	-0.8696	0.392186	0.935863	-5.29747
BUB1B	0.406467	8.99475	0.869553	0.392211	0.935863	-5.29751
C2orf81	0.304792	8.72034	0.869439	0.392273	0.935863	-5.2976
EXOC1	-0.546629	9.01785	-0.869076	0.392468	0.935863	-5.29787
POLR3K	0.232263	8.73421	0.869057	0.392478	0.935863	-5.29789
PPP1R15A	0.606361	11.1653	0.868962	0.392529	0.935863	-5.29796
NARS1	-0.459913	10.1708	-0.868912	0.392556	0.935863	-5.298
PHACTR1	-0.579573	9.10717	-0.868895	0.392565	0.935863	-5.29801
TRMT13	0.37414	8.92223	0.868882	0.392572	0.935863	-5.29802
ATP5PD	0.413552	9.73982	0.868881	0.392572	0.935863	-5.29802
CPNE9	0.415236	8.85217	0.868764	0.392635	0.935898	-5.29811
ZCCHC3	-0.58095	9.79863	-0.868482	0.392787	0.935963	-5.29833
HSPA14	0.593166	9.61367	0.868421	0.39282	0.935963	-5.29837
ZBTB1	0.449579	9.97067	0.868414	0.392823	0.935963	-5.29838
PRAC1	-0.41633	8.8333	-0.868225	0.392925	0.935963	-5.29852
STXBP3	-0.497702	10.3707	-0.86822	0.392928	0.935963	-5.29853
CDKN3	0.321477	8.80188	0.868037	0.393026	0.935963	-5.29867
CRCT1	-0.493546	9.34034	-0.868029	0.39303	0.935963	-5.29867
CEACAM19	-0.35464	9.04509	-0.867923	0.393087	0.935963	-5.29876
C9orf147	-0.283534	8.69641	-0.867906	0.393097	0.935963	-5.29877
SLC24A4	-0.452778	9.01384	-0.867685	0.393215	0.936031	-5.29894
TRIM71	0.325737	8.78895	0.867555	0.393285	0.936031	-5.29904
LOC107987048	-0.507055	9.19596	-0.867511	0.393309	0.936031	-5.29907
AGBL5	0.474135	9.34287	0.867493	0.393318	0.936031	-5.29908
ST8SIA3	0.448917	8.80357	0.867105	0.393528	0.936039	-5.29938
CDX1	0.428225	8.8105	0.866889	0.393644	0.936039	-5.29954
MMP24OS	-0.548491	9.57384	-0.866839	0.39367	0.936039	-5.29958
EIF2B4	-0.466678	9.00942	-0.86676	0.393713	0.936039	-5.29964
SLC25A16	-0.511824	9.33385	-0.866708	0.393741	0.936039	-5.29968
MYH3	-0.377364	8.81196	-0.866691	0.39375	0.936039	-5.2997
POLR3E	-0.573083	9.38257	-0.866545	0.393829	0.936039	-5.29981
RBCK1	0.616825	11.3004	0.866351	0.393933	0.936039	-5.29995
BTBD19	-0.383632	9.35796	-0.866306	0.393958	0.936039	-5.29999
OR2AK2	0.382033	8.76564	0.866285	0.393969	0.936039	-5.3
BICDL1	0.430938	9.45598	0.8662	0.394014	0.936039	-5.30007
APOL4	0.428957	9.08939	0.866189	0.394021	0.936039	-5.30008
MROH8	0.369002	8.84772	0.865984	0.394131	0.936039	-5.30023
CDCA7	-0.537563	9.12136	-0.86596	0.394144	0.936039	-5.30025
TRIM49D1	-0.42403	8.85722	-0.865921	0.394165	0.936039	-5.30028
POLE	-0.49972	8.96204	-0.865892	0.394181	0.936039	-5.3003
SMARCA1	-0.589708	9.83087	-0.865799	0.394231	0.936039	-5.30038
ALOX5AP	-0.38252	8.78412	-0.865796	0.394232	0.936039	-5.30038
VHLL	-0.428142	8.91913	-0.865661	0.394305	0.936039	-5.30048
SYT2	0.355609	8.74338	0.865657	0.394307	0.936039	-5.30048
PI4KB	0.530592	9.74979	0.865605	0.394335	0.936039	-5.30052
ANKRD53	0.501204	9.05336	0.865085	0.394615	0.93659	-5.30092
NLRX1	0.433805	9.01133	0.864828	0.394754	0.936598	-5.30111
FZD7	0.481874	9.39576	0.86466	0.394845	0.936598	-5.30124
TMEM222	0.59313	9.15017	0.86462	0.394866	0.936598	-5.30127
MAGEC2	-0.371959	8.80254	-0.8646	0.394877	0.936598	-5.30129
NTN5	-0.385001	8.8406	-0.864584	0.394886	0.936598	-5.3013
FADD	-0.517001	9.47919	-0.86447	0.394947	0.936598	-5.30139
KCNMB2	0.460437	8.8844	0.864452	0.394957	0.936598	-5.3014
SEMA3D	-0.295222	8.78678	-0.864225	0.395079	0.936747	-5.30157
FGF20	0.414649	8.87989	0.864142	0.395124	0.936747	-5.30164
SLC44A3	-0.46912	9.07806	-0.864068	0.395164	0.936747	-5.30169
ING2	-0.619123	9.29293	-0.863733	0.395345	0.936892	-5.30195
MAGI2	0.447122	9.08352	0.863681	0.395373	0.936892	-5.30199
C16orf54	0.462414	8.93073	0.863609	0.395412	0.936892	-5.30204
CABLES1	0.46156	9.45241	0.863596	0.395419	0.936892	-5.30205
HTR3B	0.330114	8.89226	0.86346	0.395492	0.936892	-5.30216
LOC107986113	-0.469153	9.84122	-0.863417	0.395516	0.936892	-5.30219
OSER1	0.452253	10.5744	0.863219	0.395622	0.936962	-5.30234
FBXL2	-0.463295	8.94139	-0.863184	0.395641	0.936962	-5.30237
ZFYVE26	-0.459372	9.16388	-0.863069	0.395703	0.936974	-5.30245
RCE1	0.441425	9.1609	0.862995	0.395743	0.936974	-5.30251
C1orf210	-0.498338	8.93259	-0.862726	0.395889	0.937051	-5.30271
TSHZ3	0.577219	9.21981	0.862612	0.39595	0.937051	-5.3028
CSN1S1	-0.340787	8.7506	-0.862507	0.396007	0.937051	-5.30288
DEGS1	-0.743208	10.4885	-0.862188	0.39618	0.937051	-5.30312
NDUFAF2	-0.467994	8.86461	-0.862155	0.396197	0.937051	-5.30315
GALNT9	0.349101	8.78942	0.862081	0.396237	0.937051	-5.3032
RDH12	0.26674	8.68284	0.861984	0.396289	0.937051	-5.30328
WFDC10B	0.305135	8.70818	0.861839	0.396368	0.937051	-5.30339
ANKZF1	0.389	9.31739	0.861821	0.396378	0.937051	-5.3034
FOXE3	0.41449	8.91041	0.861797	0.396391	0.937051	-5.30342
FAU	-0.389359	13.0796	-0.861608	0.396493	0.937051	-5.30356
RHBG	-0.53062	8.9001	-0.86132	0.396649	0.937051	-5.30378
RHOXF2_RHOXF2B	0.543929	8.84764	0.861243	0.39669	0.937051	-5.30384
S100A5	-0.6453	9.15091	-0.861122	0.396756	0.937051	-5.30393
COPZ2	0.514827	9.31838	0.861076	0.396781	0.937051	-5.30396
MACF1	-0.603413	10.8603	-0.861029	0.396806	0.937051	-5.304
TMEM246	0.276713	8.71349	0.860807	0.396926	0.937051	-5.30417
COQ2	-0.408081	8.90363	-0.860796	0.396932	0.937051	-5.30418
ERICH5	-0.608272	9.14045	-0.860644	0.397014	0.937051	-5.30429
SHOX	-0.368284	8.79181	-0.860567	0.397056	0.937051	-5.30435
CETN2	-0.587545	9.46366	-0.860549	0.397066	0.937051	-5.30436
TMEM260	-0.466164	9.06327	-0.860329	0.397185	0.937051	-5.30453
OR6F1	-0.359354	8.76726	-0.860236	0.397235	0.937051	-5.3046
OR2G2	-0.34373	8.74262	-0.860179	0.397266	0.937051	-5.30464
PTPRN	0.769622	10.6802	0.860134	0.39729	0.937051	-5.30468
SEC13	0.362202	9.90226	0.860093	0.397313	0.937051	-5.30471
SERPINB12	-0.480797	8.92087	-0.860084	0.397318	0.937051	-5.30472
OR7D4	0.37583	8.79508	0.86006	0.397331	0.937051	-5.30473
CNTNAP4	0.437298	9.0143	0.860017	0.397354	0.937051	-5.30477
NAXD	-0.515552	9.20545	-0.859772	0.397486	0.937051	-5.30495
GSG1L	-0.34717	8.77436	-0.859695	0.397528	0.937051	-5.30501
POU3F2	-0.347966	8.76332	-0.859644	0.397556	0.937051	-5.30505
MTTP	-0.34391	8.75837	-0.859358	0.397711	0.937051	-5.30527
KIR3DL1	-0.539652	8.9839	-0.859352	0.397714	0.937051	-5.30527
UHRF1BP1	0.557593	9.13376	0.859233	0.397779	0.937051	-5.30536
ADGRG7	-0.44341	8.88866	-0.85922	0.397785	0.937051	-5.30537
ZNF138_ZNF723	-0.564357	9.61627	-0.859196	0.397799	0.937051	-5.30539
DMRTA1	0.331517	8.77693	0.859124	0.397837	0.937051	-5.30544
FBRS	-0.55809	9.66241	-0.858991	0.39791	0.937051	-5.30554
PRADC1	0.435696	9.00485	0.858982	0.397914	0.937051	-5.30555
LNP1	0.425067	8.86287	0.858975	0.397918	0.937051	-5.30555
SCN10A	0.367164	8.76404	0.858869	0.397976	0.937051	-5.30564
PLSCR1	0.46098	10.0438	0.858731	0.398051	0.937051	-5.30574
KCNIP3	-0.496601	9.30714	-0.858688	0.398074	0.937051	-5.30577
KLHDC9	0.339503	8.75963	0.858685	0.398076	0.937051	-5.30577
CMTM4	0.344759	8.74385	0.858682	0.398077	0.937051	-5.30578
OTOP1	-0.333949	8.74551	-0.858678	0.398079	0.937051	-5.30578
SLC5A1	-0.471357	8.95408	-0.858459	0.398198	0.937051	-5.30594
SORT1	0.430449	10.4394	0.858395	0.398233	0.937051	-5.30599
GPIHBP1	0.424915	9.01092	0.858229	0.398323	0.937051	-5.30612
PPP1R16B	-0.496692	9.0349	-0.857971	0.398463	0.937051	-5.30631
CRNKL1	-0.560356	9.47837	-0.857936	0.398482	0.937051	-5.30634
BICD1	-0.611077	9.59464	-0.857769	0.398572	0.937051	-5.30647
THEMIS	-0.570274	9.02422	-0.85768	0.398621	0.937051	-5.30653
BBS10	0.414334	8.78236	0.857664	0.398629	0.937051	-5.30655
BEND6	0.423632	8.9658	0.857621	0.398653	0.937051	-5.30658
TEX30	-0.484721	9.22081	-0.857535	0.398699	0.937051	-5.30664
LRP2	-0.56085	10.1273	-0.857533	0.3987	0.937051	-5.30664
IL36B	-0.444283	8.93996	-0.857436	0.398753	0.937051	-5.30672
UTY	0.400166	8.84261	0.857428	0.398757	0.937051	-5.30672
DDR1	-0.699868	9.48115	-0.857328	0.398811	0.937051	-5.3068
TUBA3C	-0.47094	9.22223	-0.857191	0.398886	0.937051	-5.3069
AIF1L	-0.460511	9.28978	-0.857168	0.398898	0.937051	-5.30692
SLC9C1	-0.404177	8.91083	-0.85699	0.398995	0.937051	-5.30705
LMBRD2	-0.549857	9.00207	-0.856933	0.399026	0.937051	-5.3071
ZNF527	-0.435207	8.88569	-0.856908	0.39904	0.937051	-5.30712
PPP5C	0.441964	9.74207	0.856755	0.399123	0.937051	-5.30723
RTKN	-0.554717	9.40591	-0.856741	0.39913	0.937051	-5.30724
SAV1	0.622114	10.013	0.856732	0.399135	0.937051	-5.30725
ACTR10	0.500818	9.64417	0.856659	0.399175	0.937051	-5.3073
BHLHA9	-0.419922	8.82505	-0.856541	0.399239	0.937051	-5.30739
ZNF254	0.711105	10.3936	0.856513	0.399254	0.937051	-5.30741
SLAMF8	-0.568877	9.31944	-0.85623	0.399408	0.937149	-5.30763
ABHD10	0.403891	9.50125	0.856211	0.399418	0.937149	-5.30764
GPR50	0.414573	8.78816	0.85617	0.399441	0.937149	-5.30767
LOC100421372	-0.502352	9.20054	-0.856047	0.399507	0.937192	-5.30777
MTFP1	0.552955	9.10991	0.855942	0.399564	0.937213	-5.30785
USP6	0.426526	8.84922	0.855568	0.399767	0.937484	-5.30813
PLAAT2	0.340797	8.78183	0.855552	0.399777	0.937484	-5.30814
CREBZF	-0.439575	9.69931	-0.855349	0.399887	0.937586	-5.30829
CTBP1	-0.512221	10.8681	-0.855293	0.399917	0.937586	-5.30833
PIGT	-0.455324	10.5201	-0.855191	0.399972	0.937603	-5.30841
ENAH	-0.462874	9.35222	-0.854923	0.400119	0.937687	-5.30861
TOP1	-0.387152	10.9152	-0.854918	0.400121	0.937687	-5.30862
TBC1D26	0.352793	8.73633	0.854859	0.400153	0.937687	-5.30866
KDR	0.578044	10.371	0.854633	0.400276	0.937792	-5.30883
LRRN2	0.38681	8.892	0.854598	0.400295	0.937792	-5.30886
ELOA	-0.590313	9.61613	-0.854371	0.400419	0.937944	-5.30903
CKAP2	-0.427443	9.0276	-0.854227	0.400497	0.937944	-5.30914
DDHD2	0.582029	9.44024	0.854163	0.400532	0.937944	-5.30918
NWD1	-0.415673	8.79924	-0.853998	0.400622	0.937944	-5.30931
TTC28	0.561269	9.86849	0.853994	0.400624	0.937944	-5.30931
DIS3L2	0.582517	9.90086	0.853871	0.400691	0.937944	-5.3094
TRPM7	0.445024	9.19304	0.853802	0.400728	0.937944	-5.30946
TMEM126B	0.478016	9.4202	0.8537	0.400784	0.937944	-5.30953
CA8	-0.604113	9.27277	-0.85368	0.400795	0.937944	-5.30955
CDKN1A	-0.524628	9.67666	-0.853519	0.400882	0.938036	-5.30967
EP400	0.502723	9.09145	0.853406	0.400944	0.938066	-5.30975
ZG16	-0.39393	8.90834	-0.853227	0.401041	0.938181	-5.30989
CAPN2	-0.436869	9.87298	-0.852904	0.401217	0.93848	-5.31013
C1orf112	0.40241	8.88778	0.852699	0.401329	0.938628	-5.31028
AFP	0.347571	8.77177	0.852525	0.401424	0.938671	-5.31042
TGM2	-0.663473	13.3894	-0.852488	0.401444	0.938671	-5.31044
PTP4A3	-0.422541	9.3752	-0.852137	0.401636	0.938677	-5.31071
SLC18B1	0.493255	9.77732	0.852094	0.401659	0.938677	-5.31074
MYO16	-0.345055	8.74632	-0.852043	0.401687	0.938677	-5.31078
C1orf226	-0.477512	8.97444	-0.851982	0.40172	0.938677	-5.31082
NDUFC2_NDUFC2-KCTD14	-0.45793	9.69302	-0.851973	0.401725	0.938677	-5.31083
BTBD7	0.416842	9.38764	0.851884	0.401774	0.938677	-5.3109
SHOC2	0.560058	9.81513	0.851862	0.401786	0.938677	-5.31091
SMYD1	0.249132	8.70108	0.851715	0.401866	0.938751	-5.31102
UBL7	0.525444	9.35813	0.851549	0.401956	0.938813	-5.31115
MAST3	-0.45761	9.02491	-0.851424	0.402025	0.938813	-5.31124
UNC79	0.34148	8.77204	0.851373	0.402052	0.938813	-5.31128
EIF4ENIF1	-0.524102	9.13774	-0.851312	0.402086	0.938813	-5.31133
HDAC5	-0.548248	11.5515	-0.85119	0.402152	0.938849	-5.31142
S100A3	0.38741	8.7744	0.851043	0.402232	0.938849	-5.31153
GLUD1_GLUD2	0.584287	9.51111	0.851001	0.402255	0.938849	-5.31156
MAZ	-0.466601	11.0574	-0.850929	0.402295	0.938849	-5.31161
BBOF1	0.456684	8.90628	0.850711	0.402413	0.939013	-5.31178
CBX1	-0.553663	9.21085	-0.850495	0.402531	0.939054	-5.31194
KERA	-0.37052	8.83103	-0.850466	0.402547	0.939054	-5.31196
HAS1	0.417211	8.82186	0.850413	0.402576	0.939054	-5.312
OLIG3	0.416224	8.83114	0.85023	0.402676	0.93909	-5.31214
POLN	0.452307	9.19128	0.85007	0.402763	0.93909	-5.31226
TDRD6	-0.455471	8.91145	-0.849942	0.402833	0.93909	-5.31235
RLBP1	0.277552	8.71324	0.849942	0.402833	0.93909	-5.31235
ANAPC2	0.398504	9.63626	0.849473	0.403089	0.93909	-5.3127
SUMF2	0.467748	10.4512	0.84946	0.403097	0.93909	-5.31271
UBQLN4	0.402165	10.0453	0.849375	0.403143	0.93909	-5.31278
FAM151B	-0.475139	9.17681	-0.849209	0.403234	0.93909	-5.3129
POMT1	0.45623	9.39301	0.849123	0.403281	0.93909	-5.31297
FOXJ2	-0.640519	9.3783	-0.848865	0.403422	0.93909	-5.31316
ARPC4_ARPC4-TTLL3	0.532358	10.4325	0.848857	0.403426	0.93909	-5.31316
SHF	0.414281	8.89042	0.848848	0.403431	0.93909	-5.31317
NFKBID	0.489865	9.01297	0.848821	0.403446	0.93909	-5.31319
OR12D2	0.329699	8.7389	0.848757	0.403481	0.93909	-5.31324
DUXA	-0.458101	8.84588	-0.848736	0.403492	0.93909	-5.31325
CSAG_Family	0.505471	8.9608	0.848601	0.403566	0.93909	-5.31336
ENSA	-0.477809	9.15868	-0.848567	0.403585	0.93909	-5.31338
EFR3A	-0.409427	9.78781	-0.848552	0.403593	0.93909	-5.31339
SLC1A3	-0.403306	9.94403	-0.848549	0.403594	0.93909	-5.31339
BCAN	-0.324572	8.73534	-0.848382	0.403686	0.93909	-5.31352
KIF16B	-0.552064	9.00456	-0.848374	0.40369	0.93909	-5.31353
SPOCK3	0.433997	8.79147	0.848364	0.403696	0.93909	-5.31353
PDE7A	-0.447914	9.33002	-0.848168	0.403803	0.93909	-5.31368
RPP21	-0.678377	17.5246	-0.848167	0.403803	0.93909	-5.31368
MAN2C1	0.382238	9.48408	0.848149	0.403814	0.93909	-5.31369
ACTC1	0.716395	9.21006	0.848082	0.40385	0.93909	-5.31374
MALRD1	0.398008	8.81852	0.847664	0.404079	0.939508	-5.31406
GPX7	0.579857	9.56033	0.847214	0.404325	0.939612	-5.31439
DMRT2	-0.395672	8.8895	-0.847187	0.40434	0.939612	-5.31441
CSH1_CSH2	1.09065	17.9888	0.847163	0.404353	0.939612	-5.31443
LOC101930420	-0.468247	8.9508	-0.847003	0.404441	0.939612	-5.31455
IQCF2	0.421655	8.89305	0.846958	0.404465	0.939612	-5.31458
MS4A14	0.391933	8.7893	0.846899	0.404497	0.939612	-5.31463
OR4F_Family	0.470221	9.33129	0.846843	0.404528	0.939612	-5.31467
TWISTNB	0.446226	9.0614	0.846768	0.404569	0.939612	-5.31472
ELANE	0.438898	8.79265	0.846766	0.40457	0.939612	-5.31473
TNPO3	0.550886	9.15383	0.846661	0.404628	0.939612	-5.3148
ADGRF1	-0.446345	8.82925	-0.846609	0.404657	0.939612	-5.31484
ZNF541	0.428583	8.83822	0.846521	0.404705	0.939612	-5.31491
H2BC17	-0.518449	9.06261	-0.846433	0.404753	0.939612	-5.31497
PAPSS2	0.469409	9.98275	0.846088	0.404942	0.939938	-5.31523
CDKN2AIPNL	0.342884	8.77319	0.845857	0.405068	0.940119	-5.3154
SLC14A2	0.468754	9.05638	0.845265	0.405393	0.94076	-5.31585
CACNG7	0.340977	8.78337	0.844965	0.405558	0.940877	-5.31607
RSPH10B_RSPH10B2	0.475136	8.88371	0.844961	0.40556	0.940877	-5.31607
PDXK	-0.640454	9.81898	-0.844864	0.405613	0.940877	-5.31614
SPANXB1	0.633924	9.03366	0.844764	0.405668	0.940877	-5.31622
SPINK8	0.334241	8.74739	0.844697	0.405705	0.940877	-5.31627
TRPS1	0.489643	9.46012	0.844643	0.405735	0.940877	-5.31631
GTF3A	-0.641907	9.44316	-0.844368	0.405885	0.941114	-5.31651
FBXO32	-0.638926	9.41039	-0.844272	0.405938	0.941124	-5.31658
KRT1	-0.395846	8.78852	-0.844064	0.406052	0.941276	-5.31674
SLC4A10	-0.282209	8.71629	-0.843922	0.40613	0.941304	-5.31684
BOLA2_BOLA2B	-0.502011	9.55503	-0.843865	0.406161	0.941304	-5.31689
SLC9A9	-0.559027	9.40854	-0.843525	0.406348	0.941506	-5.31714
SKA1	-0.374438	8.75711	-0.843394	0.40642	0.941506	-5.31724
PIGM	0.472825	9.09363	0.843294	0.406475	0.941506	-5.31731
CASKIN1	-0.30456	8.73921	-0.842779	0.406758	0.941506	-5.31769
PKLR	0.46267	8.92999	0.842773	0.406761	0.941506	-5.3177
TAF3	-0.536836	9.33921	-0.842662	0.406822	0.941506	-5.31778
GBA2	0.500428	10.304	0.842562	0.406877	0.941506	-5.31786
PPP4C	-0.632564	10.6712	-0.842507	0.406907	0.941506	-5.3179
KLK12	0.484971	9.01969	0.842447	0.406941	0.941506	-5.31794
CWC22	0.447206	9.02033	0.842364	0.406986	0.941506	-5.318
SLC5A5	-0.42153	8.86339	-0.842339	0.407	0.941506	-5.31802
TAS2R43	0.352225	8.76621	0.842204	0.407074	0.941506	-5.31812
HTR2B	-0.440938	8.95549	-0.842201	0.407076	0.941506	-5.31812
CDHR2	-0.407286	8.86097	-0.842173	0.407091	0.941506	-5.31814
ATP11C	0.451372	8.8908	0.841941	0.407219	0.941506	-5.31832
GPR15	0.304822	8.75739	0.841938	0.407221	0.941506	-5.31832
TAS2R19	0.371671	8.87002	0.841709	0.407346	0.941506	-5.31849
TRIM64	0.321817	8.72437	0.841665	0.407371	0.941506	-5.31852
KCTD21	-0.308559	9.37016	-0.841567	0.407424	0.941506	-5.31859
NRF1	0.541132	9.79727	0.841506	0.407458	0.941506	-5.31864
C3orf49	0.282787	8.71442	0.841466	0.40748	0.941506	-5.31867
CCDC179	0.327411	8.74133	0.841416	0.407507	0.941506	-5.31871
SPO11	-0.367494	8.76387	-0.841277	0.407584	0.941506	-5.31881
SPRED3	0.468956	8.9327	0.841082	0.407691	0.941506	-5.31895
SECTM1	-0.5919	9.34077	-0.841065	0.407701	0.941506	-5.31897
PLEKHD1	-0.433116	9.08645	-0.840956	0.407761	0.941506	-5.31905
ATP6V1B1	-0.510666	9.2398	-0.840926	0.407777	0.941506	-5.31907
ZSWIM4	-0.437021	9.21422	-0.84087	0.407808	0.941506	-5.31911
KHDC4	-0.346895	9.23202	-0.840665	0.407921	0.941506	-5.31926
ADSL	0.554897	9.16215	0.840578	0.407969	0.941506	-5.31933
PTTG1	0.583081	9.09319	0.840569	0.407974	0.941506	-5.31933
UFM1	0.499905	11.3604	0.840548	0.407985	0.941506	-5.31935
TAF2	-0.565136	9.28646	-0.840473	0.408027	0.941506	-5.3194
CERS4	0.507724	9.06286	0.840466	0.408031	0.941506	-5.31941
MTRNR2L7	0.462824	9.0784	0.840419	0.408056	0.941506	-5.31945
ZMAT5	0.597093	9.20626	0.840413	0.40806	0.941506	-5.31945
ZAR1L	0.308242	8.71893	0.840373	0.408082	0.941506	-5.31948
GDF2	0.418264	8.93478	0.840351	0.408094	0.941506	-5.3195
NCK1	0.560416	9.96596	0.840089	0.408238	0.941506	-5.31969
MDS2	-0.511245	8.89365	-0.839968	0.408305	0.941506	-5.31978
FKRP	-0.475492	9.64596	-0.839875	0.408356	0.941506	-5.31985
SLC2A4RG	0.464875	9.06762	0.839775	0.408411	0.941506	-5.31992
LIX1L	-0.447	9.09574	-0.839629	0.408492	0.941506	-5.32003
POLR3B	0.626335	9.90127	0.839529	0.408546	0.941506	-5.3201
TOMM40	-0.544286	9.34679	-0.839462	0.408584	0.941506	-5.32015
LILRA2	0.337216	8.72956	0.83937	0.408634	0.941506	-5.32022
CLTA	0.511165	9.99595	0.839348	0.408646	0.941506	-5.32024
OR56A1	0.437401	8.92008	0.839264	0.408693	0.941506	-5.3203
OR1B1	0.418897	8.84902	0.839113	0.408776	0.941506	-5.32041
CCDC71L	0.448417	8.93105	0.838947	0.408867	0.941506	-5.32053
SLC25A46	-0.480586	9.59183	-0.838939	0.408872	0.941506	-5.32054
MEGF6	-0.43574	8.98445	-0.838874	0.408907	0.941506	-5.32059
TTC8	-0.415383	9.29537	-0.838818	0.408939	0.941506	-5.32063
LAMB3	-0.487113	9.42923	-0.838781	0.408959	0.941506	-5.32066
FBXL14	0.524593	9.04379	0.838747	0.408978	0.941506	-5.32068
PLAGL2	0.452643	9.47898	0.838624	0.409045	0.941506	-5.32077
PSMC6	-0.483295	8.99832	-0.838611	0.409053	0.941506	-5.32078
TEX13B	-0.356636	8.81089	-0.838478	0.409126	0.941506	-5.32088
LOC112268271	0.560573	8.9907	0.83843	0.409152	0.941506	-5.32092
OTUD7A	-0.427038	8.81697	-0.838416	0.40916	0.941506	-5.32093
FKBP1B	0.455466	8.98943	0.838044	0.409365	0.941784	-5.3212
JADE3	-0.541441	10.1488	-0.837874	0.40946	0.941784	-5.32133
TCP11L2	0.506488	9.30672	0.837811	0.409494	0.941784	-5.32137
FAAP24	0.400385	8.8042	0.83777	0.409517	0.941784	-5.3214
PLP2	0.353926	9.67048	0.837595	0.409613	0.941784	-5.32153
MEF2D	0.529164	9.64369	0.837595	0.409613	0.941784	-5.32153
SPINK1	-0.361234	8.78773	-0.837581	0.409621	0.941784	-5.32154
LIX1	0.377496	8.81414	0.837362	0.409742	0.94195	-5.32171
ZDHHC14	0.454581	9.36686	0.837109	0.409882	0.942103	-5.32189
PIN4	0.507183	10.0238	0.837065	0.409906	0.942103	-5.32192
ATP11B	-0.522786	9.63408	-0.836931	0.40998	0.94211	-5.32202
HECTD2	0.395164	8.90965	0.836877	0.41001	0.94211	-5.32206
CDKN2D	0.44667	8.9152	0.836767	0.410071	0.94211	-5.32214
FXYD4	0.359593	8.80976	0.836462	0.410239	0.94211	-5.32237
ADH6	0.274953	8.70772	0.836454	0.410243	0.94211	-5.32238
MAP3K12	0.52932	9.7888	0.836259	0.410351	0.94211	-5.32252
PLA2G4A	-0.529115	9.0419	-0.836203	0.410382	0.94211	-5.32256
THPO	-0.275727	8.71729	-0.836158	0.410407	0.94211	-5.32259
ABHD17C	-0.655249	9.60551	-0.836012	0.410488	0.94211	-5.3227
NACA2	-0.552097	9.58935	-0.835876	0.410563	0.94211	-5.3228
ADPRH	0.371597	9.51045	0.835767	0.410623	0.94211	-5.32288
NT5DC3	0.515946	9.35666	0.835748	0.410633	0.94211	-5.3229
VPS37D	-0.385738	8.88191	-0.8357	0.41066	0.94211	-5.32293
PABPC3	-0.537184	10.3803	-0.835549	0.410744	0.94211	-5.32304
IFNGR2	-0.322961	9.72895	-0.835539	0.410749	0.94211	-5.32305
BRD2	-0.394909	11.3399	-0.835485	0.410779	0.94211	-5.32309
CFAP43	0.44168	8.87483	0.835453	0.410797	0.94211	-5.32311
HS3ST6	0.460702	9.01568	0.835399	0.410827	0.94211	-5.32315
SELENBP1	0.551776	9.35508	0.835352	0.410853	0.94211	-5.32319
LRRIQ1	0.427954	8.97161	0.835302	0.41088	0.94211	-5.32322
GDPD4	-0.432439	9.00502	-0.835075	0.411006	0.942287	-5.32339
DHRS3	-0.451792	9.87094	-0.834924	0.41109	0.942368	-5.3235
FURIN	-0.856022	11.4442	-0.834581	0.411279	0.942383	-5.32376
TMED5	0.42607	9.14507	0.834539	0.411302	0.942383	-5.32379
MYL9	0.436053	8.94573	0.834448	0.411353	0.942383	-5.32385
KCTD2	0.509734	9.36099	0.834326	0.41142	0.942383	-5.32394
FAM189A2	0.450634	9.19393	0.834214	0.411483	0.942383	-5.32403
LRRC63	0.465036	9.00416	0.834034	0.411582	0.942383	-5.32416
RHEBL1	0.32685	8.74549	0.833905	0.411653	0.942383	-5.32425
BACH1	-0.488746	9.8218	-0.833863	0.411677	0.942383	-5.32428
MED11	0.483785	9.00311	0.833772	0.411727	0.942383	-5.32435
SPATA21	0.424792	8.85693	0.833699	0.411768	0.942383	-5.3244
SLC25A26	-0.529418	9.41111	-0.833637	0.411802	0.942383	-5.32445
YIPF5	0.473338	9.27995	0.833633	0.411804	0.942383	-5.32445
ACSF2	-0.470718	9.32111	-0.833599	0.411823	0.942383	-5.32448
DOCK2	0.494528	9.22373	0.833424	0.41192	0.942383	-5.32461
MTARC2	0.431579	8.99186	0.83333	0.411972	0.942383	-5.32468
ZC3HC1	-0.428552	9.1672	-0.833232	0.412026	0.942383	-5.32475
CLDN5	-0.3691	9.63087	-0.833202	0.412043	0.942383	-5.32477
ZNF704	-0.427524	9.21683	-0.83314	0.412077	0.942383	-5.32482
DUOXA2	-0.585	8.96117	-0.833113	0.412092	0.942383	-5.32484
CCDC146	-0.395366	8.95796	-0.833053	0.412126	0.942383	-5.32488
CACFD1	-0.457124	9.12867	-0.832974	0.412169	0.942383	-5.32494
ESRP1	-0.576966	9.74181	-0.832931	0.412193	0.942383	-5.32497
FGB	0.284322	8.70997	0.832824	0.412252	0.942383	-5.32505
TNFSF11	-0.296017	8.73823	-0.832712	0.412314	0.942383	-5.32513
HNRNPR	-0.591354	10.571	-0.832616	0.412367	0.942383	-5.3252
DYNLL1	-0.455202	10.5612	-0.832614	0.412369	0.942383	-5.3252
DNAJB8	0.42701	8.81034	0.832544	0.412408	0.942383	-5.32525
ZNF646	0.605552	8.95782	0.832358	0.412511	0.942507	-5.32539
KRT74	-0.251667	8.70685	-0.832247	0.412572	0.942536	-5.32547
ATPSCKMT	-0.576619	9.2976	-0.832074	0.412668	0.942644	-5.3256
FNDC10	0.409249	9.09983	0.831625	0.412917	0.942671	-5.32593
TSPAN3	-0.528131	10.3459	-0.831579	0.412943	0.942671	-5.32596
CFAP298-TCP10L	-0.420478	9.08034	-0.83151	0.412981	0.942671	-5.32601
STX10	0.501857	9.73992	0.831392	0.413046	0.942671	-5.3261
SYBU	0.552329	9.08721	0.831328	0.413082	0.942671	-5.32615
DAND5	0.367522	8.8697	0.831235	0.413133	0.942671	-5.32621
AP3S2	0.600475	9.1002	0.831228	0.413138	0.942671	-5.32622
LOC107985728	0.432337	8.97443	0.831158	0.413177	0.942671	-5.32627
GATC	0.552706	9.41414	0.831109	0.413203	0.942671	-5.32631
LOC107984189	0.404936	8.91818	0.830979	0.413276	0.942671	-5.3264
PLS3	-0.425148	9.72782	-0.830922	0.413307	0.942671	-5.32644
ABCB6	0.422951	8.94255	0.830837	0.413355	0.942671	-5.32651
C2orf68	-0.425865	9.77669	-0.830575	0.4135	0.942671	-5.3267
SPRR3	-0.462875	8.86939	-0.830561	0.413508	0.942671	-5.32671
RSRC1	-0.467949	9.37441	-0.830504	0.413539	0.942671	-5.32675
MIER3	-0.354115	9.54708	-0.83049	0.413547	0.942671	-5.32676
MEP1A	-0.527966	8.94305	-0.830334	0.413634	0.942671	-5.32687
PDCD10	0.432999	10.8815	0.830224	0.413695	0.942671	-5.32695
MED27	-0.419622	9.93102	-0.830209	0.413703	0.942671	-5.32697
BTF3L4	-0.45021	8.87943	-0.830151	0.413736	0.942671	-5.32701
NLRP7	-0.304499	8.73295	-0.830116	0.413755	0.942671	-5.32703
NXNL1	0.397018	8.95783	0.830062	0.413785	0.942671	-5.32707
MLF1	0.400511	8.80909	0.830008	0.413815	0.942671	-5.32711
DNAJC28	0.389651	8.80955	0.829952	0.413846	0.942671	-5.32715
HAPLN4	-0.403309	8.78726	-0.829765	0.41395	0.942711	-5.32729
FAM53C	-0.412342	9.15577	-0.829701	0.413986	0.942711	-5.32734
DIXDC1	0.548875	9.35972	0.829557	0.414065	0.942711	-5.32744
MICOS10-NBL1	-0.342491	8.77552	-0.829517	0.414088	0.942711	-5.32747
TEX264	-0.571588	9.1528	-0.829483	0.414107	0.942711	-5.3275
FAM81A	-0.328533	8.78027	-0.829276	0.414222	0.942743	-5.32765
GABRA6	-0.392629	8.93882	-0.829261	0.41423	0.942743	-5.32766
KCNK2	0.434533	8.90431	0.829072	0.414335	0.942743	-5.3278
BAALC	0.541564	9.35982	0.828982	0.414385	0.942743	-5.32786
RWDD1	0.48285	8.97705	0.828869	0.414448	0.942743	-5.32795
IL1RL2	-0.384766	8.93351	-0.828729	0.414526	0.942743	-5.32805
TAS2R5	-0.48822	8.98786	-0.828693	0.414546	0.942743	-5.32808
MAGED4_MAGED4B	0.525532	9.5194	0.828653	0.414568	0.942743	-5.3281
GADD45GIP1	0.424806	9.07654	0.828317	0.414755	0.942743	-5.32835
NMRK1	-0.620096	9.31177	-0.828267	0.414783	0.942743	-5.32839
BCLAF3	-0.557379	9.12585	-0.828205	0.414817	0.942743	-5.32843
RXYLT1	0.489448	9.51301	0.827737	0.415078	0.942743	-5.32877
KRT83	0.574438	9.2914	0.827657	0.415122	0.942743	-5.32883
PGAP1	-0.405493	9.60305	-0.827447	0.415239	0.942743	-5.32899
JADE1	-0.532999	9.56292	-0.827401	0.415265	0.942743	-5.32902
HSF5	0.411072	9.01995	0.827277	0.415334	0.942743	-5.32911
CYGB	0.452518	9.38453	0.826978	0.415501	0.942743	-5.32933
ALDH3B1	0.461428	9.45426	0.826913	0.415537	0.942743	-5.32938
PTEN	-0.41136	10.4105	-0.826852	0.415571	0.942743	-5.32942
NTAN1	-0.470839	9.09093	-0.826835	0.41558	0.942743	-5.32943
MOB3C	-0.516611	9.01254	-0.826829	0.415583	0.942743	-5.32944
CCDC92B	-0.411725	8.81022	-0.826827	0.415585	0.942743	-5.32944
ADH5	0.35861	9.54287	0.826825	0.415586	0.942743	-5.32944
SCARB2	-0.469379	10.2083	-0.826743	0.415631	0.942743	-5.3295
FIGLA	0.364006	8.75815	0.826657	0.415679	0.942743	-5.32956
PCNP	-0.477976	9.72575	-0.826616	0.415702	0.942743	-5.32959
TUBGCP5	0.458459	9.14446	0.826595	0.415714	0.942743	-5.32961
MSH4	0.301472	8.72713	0.826588	0.415718	0.942743	-5.32961
EOLA2	-0.463183	9.17822	-0.826494	0.41577	0.942743	-5.32968
TAAR1	-0.319362	8.87392	-0.826304	0.415876	0.942743	-5.32982
SLC2A6	-0.378147	8.80831	-0.826259	0.415901	0.942743	-5.32985
GALNT17	-0.49239	8.98586	-0.826154	0.415959	0.942743	-5.32993
ABHD4	-0.434554	9.365	-0.826139	0.415968	0.942743	-5.32994
MRPS26	-0.497522	10.0826	-0.826005	0.416042	0.942743	-5.33004
FOXL2	0.484466	8.9228	0.825998	0.416047	0.942743	-5.33004
HTRA1	1.55604	13.1941	0.825875	0.416115	0.942743	-5.33013
SLC48A1	-0.371677	8.86351	-0.825834	0.416138	0.942743	-5.33016
VPS37B	-0.572956	10.6354	-0.825549	0.416297	0.942743	-5.33037
FBLN5	-0.53039	10.1894	-0.825506	0.416321	0.942743	-5.3304
SLC6A3	-0.414	8.855	-0.825362	0.416401	0.942743	-5.33051
KIF5A	-0.429014	9.19438	-0.825361	0.416402	0.942743	-5.33051
DDX42	0.555557	11.1726	0.825254	0.416461	0.942743	-5.33058
ZNF559-ZNF177	-0.267758	8.71343	-0.825153	0.416517	0.942743	-5.33066
YTHDC2	0.482898	9.86619	0.825098	0.416548	0.942743	-5.3307
QPCTL	-0.471331	9.30453	-0.825091	0.416552	0.942743	-5.3307
BTN1A1	0.312429	8.75757	0.825017	0.416594	0.942743	-5.33076
USP50	-0.382403	8.85023	-0.824929	0.416643	0.942743	-5.33082
HNRNPAB	-0.48522	10.7833	-0.82492	0.416648	0.942743	-5.33083
CDKAL1	-0.412475	9.47134	-0.824916	0.41665	0.942743	-5.33083
CHERP	0.590771	10.5373	0.82484	0.416692	0.942743	-5.33089
MRPL42	-0.469588	9.29069	-0.824719	0.41676	0.942743	-5.33097
USP35	0.549617	9.60466	0.824705	0.416768	0.942743	-5.33098
CPSF3	-0.478258	9.54156	-0.82468	0.416781	0.942743	-5.331
TOMM20	-0.561653	9.74815	-0.824425	0.416924	0.942743	-5.33119
NEMP2	0.49111	9.19335	0.824151	0.417077	0.942743	-5.33139
KCNG1	-0.5658	9.47272	-0.824094	0.417108	0.942743	-5.33143
CES3	-0.398424	8.95182	-0.823884	0.417226	0.942743	-5.33158
PLK2	0.521117	9.65947	0.823864	0.417237	0.942743	-5.3316
EFCAB12	0.433754	9.00391	0.823636	0.417364	0.942743	-5.33176
USP45	0.501536	9.71994	0.823529	0.417424	0.942743	-5.33184
PARVG	-0.552638	9.34475	-0.823498	0.417441	0.942743	-5.33186
EDA2R	-0.396725	8.91384	-0.823372	0.417512	0.942743	-5.33195
DHX35	0.435899	9.01982	0.823278	0.417564	0.942743	-5.33202
VPS25	0.581809	11.0636	0.82323	0.417591	0.942743	-5.33206
DOCK5	0.439873	9.53109	0.823222	0.417595	0.942743	-5.33206
MS4A3	-0.336886	8.73553	-0.8232	0.417608	0.942743	-5.33208
ZNF99	0.354641	8.79264	0.823121	0.417652	0.942743	-5.33214
IFNL2	-0.266993	8.71075	-0.82299	0.417725	0.942743	-5.33223
SMCO1	-0.516916	8.96271	-0.822953	0.417746	0.942743	-5.33226
RAB11FIP1	0.510818	10.1226	0.822949	0.417748	0.942743	-5.33226
EDN2	-0.255387	8.69029	-0.822924	0.417762	0.942743	-5.33228
CYP2U1	-0.450817	8.95455	-0.822867	0.417794	0.942743	-5.33232
SGCA	0.528673	9.1148	0.822812	0.417825	0.942743	-5.33236
PATE2	-0.480817	8.92296	-0.82263	0.417926	0.942743	-5.33249
MRPS12	0.371254	8.9562	0.822574	0.417958	0.942743	-5.33253
ZNF609	0.526899	10.9362	0.822533	0.41798	0.942743	-5.33256
TRMT10C	0.474182	9.3116	0.822382	0.418065	0.942743	-5.33267
BAIAP3	0.505241	9.02962	0.822219	0.418156	0.942743	-5.33279
OR2W3	-0.532284	9.05621	-0.822179	0.418179	0.942743	-5.33282
LGI3	0.390731	8.82086	0.822066	0.418242	0.942743	-5.3329
PLAC1	-0.674419	10.4198	-0.821885	0.418343	0.942743	-5.33303
OR2T4	-0.3952	8.77063	-0.821817	0.418381	0.942743	-5.33308
KMT2C	-0.448994	11.0572	-0.821802	0.41839	0.942743	-5.33309
OVOL2	0.559712	8.9457	0.821731	0.418429	0.942743	-5.33314
UBN1	-0.466108	9.22783	-0.821518	0.418548	0.942743	-5.3333
FBXW10	0.328787	8.77088	0.821132	0.418765	0.942743	-5.33358
TRIM66	0.444795	8.9354	0.821092	0.418787	0.942743	-5.33361
HAS2	0.435135	9.21833	0.821036	0.418818	0.942743	-5.33365
OR4K5	-0.533362	9.20688	-0.821006	0.418835	0.942743	-5.33367
NCBP3	-0.521214	9.13778	-0.820922	0.418882	0.942743	-5.33373
SLC39A13	0.42673	9.93489	0.820848	0.418923	0.942743	-5.33378
PDGFRL	-0.510286	9.00544	-0.820833	0.418932	0.942743	-5.3338
IL6	0.361078	8.8093	0.820583	0.419071	0.942743	-5.33398
LACRT	0.288612	8.72339	0.820199	0.419287	0.942743	-5.33425
AMDHD1	-0.298239	8.75197	-0.82013	0.419325	0.942743	-5.3343
UBASH3A	-0.431724	8.87293	-0.820087	0.41935	0.942743	-5.33434
CCDC9B	0.457903	9.09437	0.82004	0.419376	0.942743	-5.33437
FOXM1	0.550364	9.11286	0.820006	0.419395	0.942743	-5.33439
LOC105375975	-0.495985	8.94269	-0.819931	0.419437	0.942743	-5.33445
ZNF497	0.447521	9.01358	0.819829	0.419494	0.942743	-5.33452
PLXNA2	-0.483559	10.4441	-0.81981	0.419505	0.942743	-5.33454
LARP6	0.475749	8.99773	0.81978	0.419521	0.942743	-5.33456
OR51Q1	0.338434	8.74947	0.819753	0.419537	0.942743	-5.33458
OR51B4	0.516698	9.06215	0.819735	0.419547	0.942743	-5.33459
TMEM160	-0.450682	8.94359	-0.819704	0.419564	0.942743	-5.33461
CFHR2	0.27822	8.71374	0.819677	0.419579	0.942743	-5.33463
DUSP15	-0.363618	8.78491	-0.819663	0.419587	0.942743	-5.33464
ZNF763	-0.622127	12.3714	-0.819507	0.419674	0.942743	-5.33476
LRIG1	0.460431	8.90858	0.819446	0.419708	0.942743	-5.3348
AGPAT1	-0.517599	9.49797	-0.819166	0.419866	0.942743	-5.335
SATB2	-0.524118	9.16492	-0.819005	0.419956	0.942743	-5.33512
YAE1	-0.543332	9.24917	-0.818978	0.419971	0.942743	-5.33514
ERBB3	0.547241	9.90169	0.818789	0.420077	0.942743	-5.33527
DEFB121	-0.285379	8.73076	-0.818749	0.4201	0.942743	-5.3353
TGFBRAP1	-0.630447	9.16673	-0.818692	0.420132	0.942743	-5.33535
SERPINB1	-0.468832	9.77949	-0.818654	0.420153	0.942743	-5.33537
CX3CL1	0.411709	8.90735	0.818564	0.420203	0.942743	-5.33544
LAT	0.434888	9.0212	0.81852	0.420228	0.942743	-5.33547
CCL4_Family	-0.576717	9.43794	-0.818501	0.420238	0.942743	-5.33548
TIAM1	-0.527858	9.30433	-0.818486	0.420247	0.942743	-5.33549
WDR86	0.521419	9.33234	0.818423	0.420282	0.942743	-5.33554
SFTPB	0.302428	8.71702	0.818392	0.420299	0.942743	-5.33556
MRPL20	-0.676143	9.7891	-0.818374	0.42031	0.942743	-5.33557
LRRC45	0.521903	9.10992	0.818307	0.420348	0.942743	-5.33562
RBFOX1	0.33916	8.75888	0.818165	0.420427	0.942743	-5.33573
MAP3K14	-0.456028	8.91661	-0.818156	0.420432	0.942743	-5.33573
C11orf88	-0.283388	8.71355	-0.818127	0.420448	0.942743	-5.33575
RAP1GDS1	-0.484272	9.1418	-0.818096	0.420466	0.942743	-5.33578
ATP8B4	-0.3676	8.75185	-0.818045	0.420494	0.942743	-5.33581
AKT1S1	-0.483102	9.53988	-0.817997	0.420521	0.942743	-5.33585
PNCK	0.46394	9.00539	0.817812	0.420625	0.942743	-5.33598
DDX27	-0.609183	9.1671	-0.817747	0.420661	0.942743	-5.33603
TAS2R50	-0.48825	8.96246	-0.817736	0.420668	0.942743	-5.33604
PTP4A1	-0.662538	10.3279	-0.817657	0.420712	0.942743	-5.33609
NINJ2	-0.483966	9.02171	-0.817475	0.420814	0.942743	-5.33622
CENPX	0.541056	9.83973	0.817325	0.420898	0.942743	-5.33633
LMAN2L	0.438069	9.48508	0.817223	0.420956	0.942743	-5.33641
FAM122B	-0.519105	9.94666	-0.817148	0.420998	0.942743	-5.33646
CD151	0.498037	9.48347	0.817118	0.421015	0.942743	-5.33648
CEP63	-0.430573	9.87493	-0.81702	0.42107	0.942743	-5.33655
SFXN5	-0.363722	9.04041	-0.816927	0.421122	0.942743	-5.33662
BUD23	-0.405014	9.37929	-0.816834	0.421174	0.942743	-5.33669
SNX31	0.356669	8.77562	0.816814	0.421186	0.942743	-5.3367
SETDB1	0.467689	9.37347	0.81662	0.421294	0.942743	-5.33684
CAMK2A	0.358759	8.84258	0.816618	0.421295	0.942743	-5.33684
ARMC7	0.458665	9.01571	0.816499	0.421362	0.942743	-5.33693
PIM1	-0.402294	10.0072	-0.816482	0.421372	0.942743	-5.33694
ALPL	0.362184	8.82616	0.816441	0.421395	0.942743	-5.33697
ZBTB25	0.420256	9.1643	0.816389	0.421424	0.942743	-5.33701
SLC45A3	-0.402154	8.88432	-0.816338	0.421453	0.942743	-5.33704
SLC43A1	0.477553	9.33537	0.816232	0.421513	0.942743	-5.33712
CCNI2	0.376327	8.8097	0.815991	0.421648	0.942743	-5.33729
OR14I1	-0.375797	8.83214	-0.815984	0.421652	0.942743	-5.3373
LAMTOR3	0.552401	10.3746	0.815886	0.421707	0.942743	-5.33737
ZNF638	0.557501	10.7242	0.815875	0.421713	0.942743	-5.33738
A2ML1	0.341166	8.74964	0.815835	0.421735	0.942743	-5.33741
SDHAF4	-0.433845	8.99731	-0.815738	0.42179	0.942743	-5.33748
PPP1R3D	0.541132	9.2768	0.815688	0.421818	0.942743	-5.33751
EMC8	-0.471635	9.28764	-0.815551	0.421895	0.942743	-5.33761
C8orf88	0.437622	8.93357	0.815549	0.421897	0.942743	-5.33761
PITPNA	0.627047	10.0807	0.815356	0.422005	0.942797	-5.33775
IL34	0.42788	8.91148	0.815332	0.422018	0.942797	-5.33777
WNT6	-0.403881	8.95153	-0.815136	0.422129	0.942911	-5.33791
ATP9B	0.569733	10.0691	0.815039	0.422183	0.942911	-5.33798
ARL13A	-0.380672	8.79699	-0.814967	0.422224	0.942911	-5.33803
BMP7	0.448597	9.90652	0.814896	0.422264	0.942911	-5.33808
GZMB	-0.389629	8.92056	-0.814715	0.422365	0.94303	-5.33821
PSME3IP1	-0.404662	9.59358	-0.814531	0.422469	0.943101	-5.33835
PDE6G	-0.585809	9.145	-0.814434	0.422524	0.943101	-5.33841
CYS1	-0.43256	9.00763	-0.814346	0.422573	0.943101	-5.33848
USP6NL	0.634689	9.51176	0.814313	0.422592	0.943101	-5.3385
ZNRF1	-0.508407	9.11536	-0.814107	0.422708	0.943215	-5.33865
GDF11	-0.371481	9.12907	-0.813947	0.422798	0.943215	-5.33877
ETV6	0.357848	9.71445	0.813609	0.422988	0.943215	-5.33901
SPDYE_Family_1	0.462166	9.57909	0.813571	0.42301	0.943215	-5.33904
VEGFB	-0.468277	9.43652	-0.81353	0.423033	0.943215	-5.33906
THRA	0.480989	10.5687	0.813416	0.423097	0.943215	-5.33915
ATG4C	-0.536538	9.31232	-0.813291	0.423167	0.943215	-5.33924
PHF3	-0.502221	9.29865	-0.813285	0.423171	0.943215	-5.33924
ARHGAP5	-0.499498	9.93629	-0.812992	0.423335	0.943215	-5.33945
CCDC197	-0.345876	8.76339	-0.812906	0.423384	0.943215	-5.33951
NME5	-0.260413	8.69511	-0.812857	0.423412	0.943215	-5.33955
ZNF423	0.455329	9.51246	0.812791	0.423449	0.943215	-5.3396
CD244	0.554375	9.72658	0.812718	0.42349	0.943215	-5.33965
UBXN4	0.572281	11.3685	0.812706	0.423497	0.943215	-5.33966
AP1M2	-0.485755	9.40987	-0.812663	0.423521	0.943215	-5.33969
GCSAML	0.450039	8.87638	0.812581	0.423567	0.943215	-5.33975
DVL2	-0.489707	9.51202	-0.812533	0.423594	0.943215	-5.33978
VLDLR	-0.393525	8.98633	-0.812421	0.423657	0.943215	-5.33986
CRKL	0.477753	10.5679	0.812421	0.423658	0.943215	-5.33986
EGR3	0.380609	9.19366	0.812295	0.423728	0.943215	-5.33995
HBM	0.666188	9.41301	0.812216	0.423773	0.943215	-5.34001
URB2	-0.399936	9.32755	-0.812197	0.423784	0.943215	-5.34002
EIF2A	0.477617	9.07243	0.812089	0.423845	0.943215	-5.3401
WDFY1	-0.461137	8.97795	-0.812035	0.423875	0.943215	-5.34014
MRO	0.348683	8.74237	0.812014	0.423887	0.943215	-5.34015
EQTN	0.346242	8.81526	0.811937	0.42393	0.943215	-5.34021
PAGE4	0.459579	9.05362	0.811893	0.423955	0.943215	-5.34024
PNLIPRP2	0.361612	8.81538	0.811707	0.42406	0.943279	-5.34037
APOL1	-0.416445	10.1168	-0.811655	0.424089	0.943279	-5.34041
PPP4R3C	0.324452	8.77444	0.81152	0.424166	0.943279	-5.34051
ABCA9	0.355729	8.78455	0.811496	0.424179	0.943279	-5.34052
SMIM38	0.461599	9.09564	0.81118	0.424357	0.943475	-5.34075
PCDHB14	-0.464616	8.97809	-0.81089	0.424521	0.943475	-5.34096
BMP3	0.408042	8.8415	0.81078	0.424583	0.943475	-5.34104
SGPP2	0.315803	8.75352	0.810725	0.424614	0.943475	-5.34108
TTC36	-0.424128	9.15541	-0.81059	0.424691	0.943475	-5.34117
BCL11B	-0.523993	9.01584	-0.810532	0.424723	0.943475	-5.34121
SELENOP	-0.690304	10.7547	-0.810498	0.424742	0.943475	-5.34124
YPEL2	-0.501621	9.10294	-0.810451	0.424769	0.943475	-5.34127
OR1L8	0.4076	8.80825	0.810417	0.424788	0.943475	-5.3413
CBR3	0.484904	8.95184	0.81025	0.424882	0.943475	-5.34142
NRDE2	0.456371	9.65487	0.810227	0.424895	0.943475	-5.34143
SERTM1	-0.350808	8.77797	-0.80986	0.425103	0.943475	-5.3417
F5	-0.500197	9.85509	-0.809845	0.425111	0.943475	-5.34171
UNG	0.499233	9.64756	0.809811	0.425131	0.943475	-5.34173
ZNRD1_T02	0.453185	9.48254	0.809651	0.425221	0.943475	-5.34185
CCDC81	-0.387351	8.85006	-0.809605	0.425247	0.943475	-5.34188
CD68	-0.42823	9.48513	-0.809585	0.425258	0.943475	-5.34189
MAP3K4	-0.450585	9.50935	-0.809559	0.425273	0.943475	-5.34191
CTRB2	0.435862	8.89517	0.809517	0.425297	0.943475	-5.34194
AMER2	0.500802	8.91363	0.809444	0.425338	0.943475	-5.34199
TMEM275	0.473395	8.9469	0.809402	0.425361	0.943475	-5.34202
PTDSS2	0.432703	9.5369	0.809331	0.425402	0.943475	-5.34207
SERPINA12	-0.480562	8.85484	-0.809294	0.425423	0.943475	-5.3421
BEND2	-0.406946	8.87384	-0.809273	0.425434	0.943475	-5.34212
VANGL2	0.477852	9.09831	0.809176	0.425489	0.943489	-5.34219
RPP25	0.443041	9.27475	0.809018	0.425579	0.943575	-5.3423
COPZ1	-0.51431	10.214	-0.808935	0.425625	0.943575	-5.34236
PSKH1	-0.550944	9.4374	-0.808727	0.425743	0.943676	-5.34251
RAB5B	-0.535106	10.0986	-0.808683	0.425768	0.943676	-5.34254
C14orf39	0.284064	8.7117	0.808473	0.425887	0.943715	-5.34269
STAC2	-0.255157	8.71678	-0.808187	0.426048	0.943715	-5.34289
FBXO2	-0.474488	9.04438	-0.808118	0.426087	0.943715	-5.34294
KRT17	0.679921	9.47314	0.808071	0.426114	0.943715	-5.34297
CALHM1	-0.46469	8.90849	-0.80786	0.426234	0.943715	-5.34312
HSPBAP1	-0.44295	9.36453	-0.807831	0.42625	0.943715	-5.34315
EPPIN	-0.349188	8.78769	-0.80775	0.426296	0.943715	-5.3432
CSF1	-0.472334	9.5611	-0.807472	0.426453	0.943715	-5.3434
FNIP1	0.47015	10.2968	0.807298	0.426552	0.943715	-5.34353
FHAD1	-0.417712	8.82436	-0.807288	0.426557	0.943715	-5.34353
NELFCD	-0.557748	9.93963	-0.80726	0.426573	0.943715	-5.34355
OTX1	-0.387368	8.84166	-0.807244	0.426582	0.943715	-5.34356
RSRP1	-0.618098	9.96524	-0.807225	0.426593	0.943715	-5.34358
RFTN1	-0.459645	9.14256	-0.807057	0.426688	0.943715	-5.3437
HEPN1	-0.385672	8.80089	-0.80705	0.426692	0.943715	-5.3437
KRTAP2-4	0.33563	8.77331	0.807021	0.426708	0.943715	-5.34372
RALY	-0.491227	10.0418	-0.806949	0.426749	0.943715	-5.34377
EIPR1	-0.505232	9.22835	-0.806901	0.426776	0.943715	-5.34381
GPX6	-0.32513	8.75529	-0.806748	0.426863	0.943715	-5.34392
SLC12A1	0.415987	8.89606	0.806565	0.426966	0.943715	-5.34405
SELP	-0.441556	8.95267	-0.806464	0.427024	0.943715	-5.34412
PITPNM2	0.431514	9.45724	0.806448	0.427033	0.943715	-5.34413
UBL4B	-0.376439	8.81571	-0.806408	0.427056	0.943715	-5.34416
FAM189A1	-0.291141	8.74382	-0.80639	0.427066	0.943715	-5.34417
ARL13B	0.438626	9.23162	0.806376	0.427073	0.943715	-5.34418
SHISA9	-0.460657	8.90821	-0.806367	0.427079	0.943715	-5.34419
TOM1	-0.517314	10.5169	-0.806331	0.427099	0.943715	-5.34422
SLC40A1	0.386679	10.3228	0.806192	0.427178	0.943782	-5.34431
GMFG	-0.52487	9.76766	-0.805912	0.427337	0.944025	-5.34451
PPP1R12C	0.675093	10.6042	0.805815	0.427392	0.944039	-5.34458
SLC16A14	-0.428845	8.84918	-0.805607	0.427509	0.944191	-5.34473
FBXL4	0.425547	9.1968	0.805267	0.427702	0.944408	-5.34497
NANS	-0.471461	8.95511	-0.805262	0.427705	0.944408	-5.34498
SNAPC1	-0.496311	9.19079	-0.804998	0.427855	0.944426	-5.34516
RECQL	-0.529976	9.55536	-0.804958	0.427877	0.944426	-5.34519
SLC50A1	0.600817	9.37616	0.804868	0.427928	0.944426	-5.34526
S100A4	-0.576595	10.7969	-0.804724	0.428011	0.944426	-5.34536
MIER1	-0.394228	8.89076	-0.804705	0.428021	0.944426	-5.34537
KRTAP12-1	-0.363899	8.81287	-0.804664	0.428045	0.944426	-5.3454
LOC101927572	0.391087	8.80286	0.804586	0.428089	0.944426	-5.34546
TCTEX1D2	-0.306693	8.73417	-0.804427	0.428179	0.944426	-5.34557
RBBP9	-0.693287	9.57601	-0.804383	0.428203	0.944426	-5.3456
ERMP1	-0.52675	8.96793	-0.80438	0.428205	0.944426	-5.3456
STRA6	-0.736474	10.9479	-0.804303	0.428249	0.944426	-5.34566
CCDC30	-0.486959	8.97615	-0.804009	0.428416	0.944476	-5.34587
PTGES	-0.441591	9.62318	-0.803993	0.428425	0.944476	-5.34588
LMBR1L	0.454865	9.3607	0.803992	0.428426	0.944476	-5.34588
MARCHF4	0.479125	9.11982	0.803815	0.428526	0.944476	-5.34601
LOC107987386	-0.303983	8.7415	-0.80376	0.428557	0.944476	-5.34604
MESP2	-0.419694	8.87939	-0.803719	0.42858	0.944476	-5.34607
RAB6B	0.451327	9.04332	0.803663	0.428612	0.944476	-5.34611
PLA2G4D	0.282921	8.73508	0.803523	0.428692	0.944544	-5.34621
KIAA0513	0.507149	9.82323	0.803236	0.428855	0.944647	-5.34642
KIR2DL_Family	0.323749	8.76161	0.803179	0.428887	0.944647	-5.34646
RNASE10	-0.385346	8.8871	-0.803128	0.428916	0.944647	-5.34649
COL11A2	-0.431803	8.82793	-0.803001	0.428988	0.944647	-5.34658
RAB27A	0.580854	9.69246	0.802982	0.428999	0.944647	-5.3466
ITGA11	0.488793	9.24395	0.802926	0.429031	0.944647	-5.34664
C19orf67	0.25299	8.70413	0.802794	0.429106	0.944658	-5.34673
KDM5A	0.645705	9.90308	0.802746	0.429133	0.944658	-5.34676
PRPSAP2	-0.473882	9.37228	-0.802333	0.429368	0.945045	-5.34706
PLG_PLGLB1_PLGLB2	-0.453085	9.17299	-0.802182	0.429454	0.945045	-5.34716
SLC5A6	0.666141	11.1599	0.80208	0.429512	0.945045	-5.34724
INO80D	-0.369992	9.91361	-0.801961	0.429579	0.945045	-5.34732
GCG	-0.395701	8.85513	-0.801925	0.4296	0.945045	-5.34735
C2orf16	0.288948	8.73837	0.801922	0.429602	0.945045	-5.34735
LOC107985022	0.412915	8.91268	0.801732	0.429709	0.945176	-5.34748
SHISA4	-0.493856	9.05497	-0.801613	0.429777	0.945194	-5.34757
OR8J3	0.275257	8.70619	0.801388	0.429905	0.945194	-5.34773
SPINK14	-0.29965	8.71433	-0.801205	0.430009	0.945194	-5.34786
ZNF207	0.388347	9.5742	0.801125	0.430055	0.945194	-5.34791
ZNF280B	0.309724	8.75973	0.801071	0.430085	0.945194	-5.34795
SNX27	0.528891	10.6428	0.800954	0.430152	0.945194	-5.34803
GMPR2	0.329005	9.72364	0.80092	0.430172	0.945194	-5.34806
CORO7_CORO7-PAM16	-0.470964	9.2062	-0.800705	0.430294	0.945194	-5.34821
RDH13	0.605579	9.71689	0.800605	0.430351	0.945194	-5.34828
NUDT16	-0.450308	9.02308	-0.800472	0.430427	0.945194	-5.34837
TBC1D22B	-0.490312	9.17647	-0.800161	0.430604	0.945194	-5.34859
OR2B6	0.294883	8.7675	0.799877	0.430765	0.945194	-5.3488
NDUFA5	0.356069	8.80888	0.799863	0.430773	0.945194	-5.34881
TMEM154	-0.552507	9.00454	-0.799828	0.430794	0.945194	-5.34883
EEPD1	0.392908	9.18205	0.799696	0.430868	0.945194	-5.34892
TNFSF10	0.501994	9.85587	0.799636	0.430903	0.945194	-5.34897
AASS	-0.320132	9.32144	-0.799625	0.430909	0.945194	-5.34897
ENPP4	-0.398978	8.83979	-0.799585	0.430932	0.945194	-5.349
GABBR2	0.452255	9.0078	0.799573	0.430939	0.945194	-5.34901
KYNU	0.462992	10.2443	0.79949	0.430986	0.945194	-5.34907
SLC29A4	0.292124	8.72561	0.799342	0.43107	0.945194	-5.34917
COP1	-0.40545	9.17956	-0.799172	0.431167	0.945194	-5.34929
ALPG	0.388055	8.90796	0.798965	0.431285	0.945194	-5.34944
LOC107987238	0.581707	9.11278	0.798911	0.431316	0.945194	-5.34948
PRDM4	-0.46355	9.67895	-0.79876	0.431402	0.945194	-5.34958
NEDD9	0.494787	10.4357	0.798699	0.431437	0.945194	-5.34963
SESN2	-0.417259	9.24586	-0.798673	0.431451	0.945194	-5.34965
FMO5	0.36966	8.77752	0.798657	0.43146	0.945194	-5.34966
SERPINE1	-0.708649	11.6832	-0.798648	0.431466	0.945194	-5.34966
TSN	0.392063	9.47866	0.798579	0.431505	0.945194	-5.34971
LOC105373314	-0.463026	8.99055	-0.798438	0.431585	0.945194	-5.34981
TCHHL1	-0.440197	8.88784	-0.798383	0.431617	0.945194	-5.34985
RBMXL2	-0.347897	8.80379	-0.798052	0.431806	0.945194	-5.35008
AP1S3	-0.429687	9.0892	-0.798035	0.431815	0.945194	-5.3501
TMEM255B	0.395498	8.82494	0.797926	0.431878	0.945194	-5.35017
SLIT1	0.483392	9.10582	0.797912	0.431886	0.945194	-5.35018
FUT5	-0.252326	8.69693	-0.797767	0.431968	0.945194	-5.35029
IRGQ	-0.455789	9.44713	-0.797699	0.432007	0.945194	-5.35033
SYNJ2BP	0.533729	9.73333	0.797425	0.432163	0.945194	-5.35053
ZNF551	-0.538937	9.63333	-0.797392	0.432182	0.945194	-5.35055
TMCO2	0.465004	8.95223	0.797353	0.432205	0.945194	-5.35058
MAGED1	-0.571246	9.82349	-0.797339	0.432212	0.945194	-5.35059
PRORY	0.327947	8.78913	0.797254	0.432261	0.945194	-5.35065
ISOC2	0.489492	9.64379	0.79716	0.432314	0.945194	-5.35071
DLL4	-0.485777	9.74539	-0.79716	0.432315	0.945194	-5.35071
CXCR3	-0.463807	8.89992	-0.797158	0.432315	0.945194	-5.35071
NLRC4	-0.4873	8.8639	-0.796916	0.432454	0.945194	-5.35089
PRUNE1	-0.479907	9.02288	-0.796895	0.432466	0.945194	-5.3509
UTS2	-0.347066	8.83406	-0.796833	0.432501	0.945194	-5.35094
GIGYF2	0.511439	9.91406	0.796643	0.43261	0.945194	-5.35108
PLCD4	0.282454	8.74377	0.796556	0.432659	0.945194	-5.35114
FAM83E	-0.257793	8.72953	-0.796497	0.432693	0.945194	-5.35118
VPS13A	0.488113	9.45512	0.796423	0.432735	0.945194	-5.35123
SYT8	-0.557777	9.5757	-0.796343	0.432781	0.945194	-5.35129
STAM	0.556157	9.48815	0.795946	0.433008	0.945194	-5.35157
SLC39A9	-0.495278	9.46984	-0.795943	0.433009	0.945194	-5.35157
BTBD3	0.646824	10.2432	0.795876	0.433048	0.945194	-5.35162
PLEKHO1	0.530733	9.64995	0.795482	0.433273	0.945194	-5.35189
TXN2	-0.424637	9.56546	-0.795438	0.433298	0.945194	-5.35193
MAPK8	-0.481331	9.09975	-0.795171	0.433451	0.945194	-5.35211
CERT1	-0.538776	9.45519	-0.795096	0.433493	0.945194	-5.35217
DSCAML1	0.37763	8.87057	0.795086	0.433499	0.945194	-5.35217
DYNC2H1	0.413764	8.8505	0.795066	0.433511	0.945194	-5.35219
RASL11B	-0.398507	9.62157	-0.794887	0.433613	0.945194	-5.35231
GOLGA4	-0.513449	10.3679	-0.794772	0.433679	0.945194	-5.35239
PPME1	-0.562905	9.62215	-0.794763	0.433684	0.945194	-5.3524
BMP15	0.314123	8.76036	0.794732	0.433701	0.945194	-5.35242
TLX1	-0.564648	9.19078	-0.79467	0.433737	0.945194	-5.35247
SYTL4	0.4293	9.15175	0.794654	0.433747	0.945194	-5.35248
DTL	0.486195	9.02575	0.794506	0.433831	0.945194	-5.35258
FGFR3	0.386528	9.57852	0.794147	0.434037	0.945194	-5.35283
SLC66A3	0.521367	9.08491	0.794059	0.434086	0.945194	-5.35289
GJC1	0.545147	10.3229	0.79398	0.434132	0.945194	-5.35295
MYO1C	-0.469868	9.9618	-0.793953	0.434147	0.945194	-5.35297
WFDC2	0.421939	8.87799	0.793835	0.434215	0.945194	-5.35305
TMEM150B	0.448009	9.09272	0.793642	0.434325	0.945194	-5.35319
CEACAM21	-0.406475	9.01092	-0.793556	0.434375	0.945194	-5.35325
SERPINA9	0.385427	8.80602	0.793546	0.43438	0.945194	-5.35325
BSN	0.416634	8.83451	0.793537	0.434385	0.945194	-5.35326
ZNF267	0.482176	8.987	0.793497	0.434408	0.945194	-5.35329
GBX1	-0.419935	8.88707	-0.793483	0.434416	0.945194	-5.3533
TCEAL6	0.353423	8.75309	0.793421	0.434452	0.945194	-5.35334
ANKRD34A	0.35177	8.79343	0.793273	0.434537	0.945194	-5.35345
DCLK1	-0.324988	8.7939	-0.793171	0.434595	0.945194	-5.35352
OSGIN1	-0.358239	8.86559	-0.793106	0.434632	0.945194	-5.35356
ZNF148	0.462524	10.5971	0.793014	0.434685	0.945194	-5.35363
NBPF11_NBPF12	0.593702	9.82034	0.793003	0.434691	0.945194	-5.35364
WASHC4	0.474552	10.2813	0.793001	0.434692	0.945194	-5.35364
LRRC19	-0.357078	8.9661	-0.792993	0.434697	0.945194	-5.35364
COX7A1	0.502747	9.15802	0.792832	0.434789	0.945194	-5.35376
PMM1	0.427686	9.28221	0.792774	0.434823	0.945194	-5.3538
EXOC3	-0.586435	10.0046	-0.792623	0.434909	0.945194	-5.3539
TAAR2	0.386547	8.81448	0.792536	0.434959	0.945194	-5.35396
CDK14	-0.469447	9.2126	-0.792531	0.434962	0.945194	-5.35397
NSL1	-0.305422	8.79246	-0.792198	0.435152	0.945194	-5.3542
TSPAN2	0.374488	8.89623	0.791972	0.435282	0.945194	-5.35436
CFAP57	-0.319541	8.75211	-0.791953	0.435293	0.945194	-5.35437
PICALM	-0.474803	9.62652	-0.791633	0.435476	0.945194	-5.3546
CAMK2D	0.478875	9.05013	0.791616	0.435486	0.945194	-5.35461
CCL16	-0.274648	8.73662	-0.791577	0.435508	0.945194	-5.35463
MRPS10	0.418789	9.70089	0.791373	0.435625	0.945194	-5.35478
STAG1	-0.477451	9.1223	-0.791344	0.435642	0.945194	-5.3548
UMPS	-0.451195	8.94006	-0.791244	0.4357	0.945194	-5.35487
DEFB1	-0.392425	8.90982	-0.791185	0.435733	0.945194	-5.35491
H2AC1	-0.342071	8.7757	-0.791	0.43584	0.945194	-5.35504
RRP1B	-0.540404	9.04191	-0.790908	0.435892	0.945194	-5.3551
AVPR1A	0.431392	8.98538	0.790885	0.435905	0.945194	-5.35512
NALCN	-0.404406	8.9166	-0.790728	0.435995	0.945194	-5.35523
NFAM1	0.355064	9.09766	0.790705	0.436008	0.945194	-5.35524
C6	-0.302674	8.74816	-0.790494	0.436129	0.945194	-5.35539
SIRT4	-0.264893	8.72331	-0.790385	0.436192	0.945194	-5.35547
TMCO6	-0.414083	8.92589	-0.790366	0.436203	0.945194	-5.35548
HSPB3	0.395634	8.91704	0.790305	0.436238	0.945194	-5.35552
OR1F12	-0.308866	8.73058	-0.790212	0.436291	0.945194	-5.35559
RASSF10	-0.339446	8.77203	-0.790141	0.436332	0.945194	-5.35564
BPIFA1	-0.527418	8.93353	-0.790131	0.436338	0.945194	-5.35565
SMIM20	0.642335	9.45305	0.789963	0.436434	0.945194	-5.35576
RAB32	-0.475328	8.91165	-0.789868	0.436489	0.945194	-5.35583
COL6A2	0.552092	12.8583	0.789737	0.436564	0.945194	-5.35592
TPX2	0.527776	9.09265	0.789516	0.436691	0.945194	-5.35608
ZMYM4	-0.418308	9.41876	-0.789411	0.436751	0.945194	-5.35615
BECN1	0.412507	9.1293	0.789327	0.4368	0.945194	-5.35621
ARHGEF4	0.528869	9.17611	0.789299	0.436816	0.945194	-5.35623
FBXO43	0.467167	9.02234	0.789294	0.436818	0.945194	-5.35623
CWH43	-0.267369	8.74401	-0.789222	0.43686	0.945194	-5.35628
HERC1	-0.508799	10.9076	-0.789184	0.436882	0.945194	-5.35631
MKRN1	0.419334	11.9916	0.789081	0.436941	0.945194	-5.35638
AGO4	-0.416027	9.75869	-0.789061	0.436953	0.945194	-5.35639
FMC1-LUC7L2	0.285887	8.72021	0.788935	0.437025	0.945194	-5.35648
DNAJC5B	0.339697	8.88194	0.788925	0.43703	0.945194	-5.35649
POTEB3_POTED	0.549841	9.38924	0.788912	0.437038	0.945194	-5.3565
PUS1	0.463638	9.10799	0.788885	0.437054	0.945194	-5.35652
TFDP2	-0.561244	10.0949	-0.788871	0.437061	0.945194	-5.35653
CRYBG3	-0.425708	9.5374	-0.788824	0.437089	0.945194	-5.35656
CBFA2T3	-0.421444	9.20797	-0.788788	0.437109	0.945194	-5.35658
CLIC6	-0.356306	8.76241	-0.788781	0.437114	0.945194	-5.35659
FAM83H	-0.478135	9.46718	-0.788769	0.43712	0.945194	-5.3566
PDIA6	-0.558442	11.4741	-0.788736	0.437139	0.945194	-5.35662
GOLT1B	0.309435	9.40378	0.788699	0.43716	0.945194	-5.35665
NPAP1	0.437567	8.96693	0.788639	0.437195	0.945194	-5.35669
ZNF583	-0.368255	9.1173	-0.788576	0.437231	0.945194	-5.35673
ABCB4	0.257969	8.71201	0.78857	0.437234	0.945194	-5.35674
LHFPL4	0.37534	8.84943	0.788566	0.437237	0.945194	-5.35674
HLA-DMB	0.503996	9.21775	0.78851	0.437269	0.945194	-5.35678
CLDN22	0.36705	8.84035	0.788505	0.437272	0.945194	-5.35678
CEP104	-0.39109	9.74567	-0.788464	0.437295	0.945194	-5.35681
CA3	-0.347884	8.81016	-0.788389	0.437338	0.945194	-5.35686
RAET1E	0.408458	8.86286	0.788284	0.437399	0.945194	-5.35694
EIF4B	-0.536858	11.3753	-0.788247	0.43742	0.945194	-5.35696
FSTL4	0.282043	8.72269	0.78821	0.437441	0.945194	-5.35699
NMNAT3	-0.330371	8.75932	-0.788172	0.437463	0.945194	-5.35701
MRPL55	-0.505612	9.59255	-0.788122	0.437492	0.945194	-5.35705
UBE2L3	-0.480896	9.60376	-0.787911	0.437613	0.945194	-5.3572
NOBOX	-0.3288	8.7692	-0.78787	0.437637	0.945194	-5.35722
EPDR1	0.430223	8.9457	0.78784	0.437654	0.945194	-5.35724
TMEM65	0.433554	8.94669	0.787831	0.437659	0.945194	-5.35725
MSH2	-0.429266	8.96766	-0.787738	0.437713	0.945194	-5.35732
ALG11	-0.47597	9.03359	-0.787406	0.437904	0.945194	-5.35755
CLPSL2	0.240029	8.6971	0.787313	0.437957	0.945194	-5.35761
RPL3	-0.39779	12.9372	-0.78723	0.438005	0.945194	-5.35767
NECTIN3	0.980555	11.8827	0.787187	0.43803	0.945194	-5.3577
PCTP	0.424035	10.8938	0.78716	0.438045	0.945194	-5.35772
CDH3	0.449182	9.10351	0.787061	0.438102	0.945194	-5.35779
FITM2	-0.374878	8.82534	-0.786827	0.438237	0.945194	-5.35795
TPD52L1	0.420863	9.07123	0.786791	0.438258	0.945194	-5.35798
LRRN1	0.446296	8.91534	0.786598	0.438369	0.945194	-5.35811
ZNF34	0.396144	9.02568	0.786565	0.438388	0.945194	-5.35813
ORC4	-0.568655	9.29662	-0.786508	0.438421	0.945194	-5.35817
GRK1	-0.441767	8.87182	-0.786431	0.438465	0.945194	-5.35823
AK1	0.449904	8.97823	0.786359	0.438506	0.945194	-5.35828
QTRT2	-0.528173	9.45381	-0.786357	0.438508	0.945194	-5.35828
GPBP1	0.397226	10.5833	0.786321	0.438529	0.945194	-5.3583
UMAD1	-0.317425	9.108	-0.786315	0.438532	0.945194	-5.35831
TBP	-0.500007	9.24338	-0.78621	0.438592	0.945194	-5.35838
CEP126	0.294082	8.84115	0.786125	0.438641	0.945194	-5.35844
GNMT	-0.542388	9.76842	-0.786121	0.438644	0.945194	-5.35844
TBCD	-0.505021	9.27245	-0.786046	0.438687	0.945194	-5.35849
SERBP1	-0.477719	9.16221	-0.786036	0.438693	0.945194	-5.3585
GFAP	0.422333	8.95985	0.786003	0.438711	0.945194	-5.35852
RNF222	-0.367793	8.79509	-0.785976	0.438727	0.945194	-5.35854
ABI3	-0.512523	9.23498	-0.785747	0.438859	0.945194	-5.3587
NMU	0.277343	8.72192	0.785637	0.438922	0.945194	-5.35878
TMEM14A	0.371661	9.41842	0.785628	0.438928	0.945194	-5.35878
ZNF404	0.536489	9.32881	0.785619	0.438932	0.945194	-5.35879
PHOSPHO1	-0.437025	9.21061	-0.785572	0.43896	0.945194	-5.35882
NLRP10	-0.532562	8.93668	-0.785515	0.438993	0.945194	-5.35886
NKAIN2	-0.450475	8.90982	-0.785388	0.439066	0.945194	-5.35895
MVB12A	-0.492068	9.11539	-0.785339	0.439094	0.945194	-5.35899
IMP4	-0.437594	9.1989	-0.785303	0.439115	0.945194	-5.35901
CYP26B1	-0.482301	9.12396	-0.785299	0.439117	0.945194	-5.35901
F8	-0.375139	8.91598	-0.785274	0.439132	0.945194	-5.35903
CCDC65	-0.471372	8.91175	-0.785191	0.439179	0.945194	-5.35909
FRZB	-0.410409	8.89371	-0.785173	0.43919	0.945194	-5.3591
CDH7	-0.375976	8.79179	-0.784976	0.439303	0.945194	-5.35924
PIK3CA	-0.442792	9.85549	-0.784815	0.439396	0.945194	-5.35935
DELE1	0.307203	9.05146	0.784733	0.439443	0.945194	-5.35941
HSD11B2	-0.625738	11.6814	-0.784727	0.439447	0.945194	-5.35941
MRPL13	0.459042	9.76923	0.784676	0.439476	0.945194	-5.35945
FUT3	-0.451931	8.88364	-0.78466	0.439485	0.945194	-5.35946
CSDC2	0.389697	8.83915	0.784625	0.439505	0.945194	-5.35948
SLA	-0.459977	9.29439	-0.784321	0.439681	0.945194	-5.35969
ACOT7	-0.463586	9.50112	-0.784291	0.439698	0.945194	-5.35971
WNT5B	0.404289	9.10432	0.78408	0.43982	0.945194	-5.35986
TPPP2	-0.315766	8.7342	-0.784013	0.439858	0.945194	-5.35991
HSD17B13	-0.337727	8.78922	-0.783915	0.439915	0.945194	-5.35997
CENPP	-0.396995	8.86117	-0.783818	0.439971	0.945194	-5.36004
CASTOR2	0.434056	10.015	0.783726	0.440024	0.945194	-5.36011
SPINT4	0.283234	8.72367	0.783711	0.440033	0.945194	-5.36012
ZNF625	0.391979	8.86878	0.783648	0.440069	0.945194	-5.36016
RTN4	-0.510546	10.4261	-0.78364	0.440074	0.945194	-5.36016
THUMPD1	-0.47554	9.47358	-0.783608	0.440092	0.945194	-5.36019
OR9K2	-0.318186	8.72509	-0.783599	0.440097	0.945194	-5.36019
KLC2	0.444213	9.26037	0.783588	0.440104	0.945194	-5.3602
CCDC24	-0.402777	8.95953	-0.783337	0.440249	0.945194	-5.36038
ZFHX2	0.412448	8.84418	0.783321	0.440258	0.945194	-5.36039
RBM33	0.635882	10.3736	0.783283	0.44028	0.945194	-5.36041
KIT	0.387651	9.04998	0.783149	0.440357	0.945194	-5.3605
C19orf71	0.502478	9.22111	0.782654	0.440643	0.945194	-5.36085
ABCD4	0.320638	8.80987	0.782561	0.440697	0.945194	-5.36091
ZNF677	0.41542	9.06078	0.782498	0.440733	0.945194	-5.36096
ZCCHC13	-0.420067	8.88638	-0.782489	0.440738	0.945194	-5.36096
LOC105370849	-0.393404	8.84011	-0.782383	0.440799	0.945194	-5.36104
OR51I1	0.363799	8.87111	0.782348	0.44082	0.945194	-5.36106
ANKRD11	0.442272	9.70915	0.782328	0.440831	0.945194	-5.36107
SLC30A8	-0.349396	8.81414	-0.782215	0.440896	0.945194	-5.36115
TMEM239	0.225544	8.68289	0.782201	0.440904	0.945194	-5.36116
H4C1	-0.514115	9.75247	-0.781974	0.441036	0.945194	-5.36132
PRAME	-0.352197	8.90925	-0.781819	0.441125	0.945194	-5.36143
RBPJ	0.527984	10.849	0.781805	0.441133	0.945194	-5.36144
CD6	-0.367845	8.81938	-0.781696	0.441196	0.945194	-5.36151
XPO5	0.459198	9.55922	0.781425	0.441353	0.945194	-5.3617
GRAMD1B	-0.44468	9.05318	-0.781407	0.441363	0.945194	-5.36171
CREB1	-0.463571	9.49187	-0.781251	0.441454	0.945194	-5.36182
KIRREL3	-0.4163	8.9273	-0.781214	0.441475	0.945194	-5.36184
HADHB	0.434192	10.1967	0.781199	0.441483	0.945194	-5.36185
OXTR	-0.460929	8.91209	-0.78112	0.441529	0.945194	-5.36191
PPP1R3F	0.461004	8.90809	0.781048	0.441571	0.945194	-5.36196
SLC41A3	0.447072	9.25092	0.781018	0.441588	0.945194	-5.36198
CDH17	-0.211902	8.6756	-0.780993	0.441603	0.945194	-5.362
EHBP1L1	0.347164	10.811	0.780976	0.441612	0.945194	-5.36201
CHRNA4	-0.382174	8.84134	-0.780959	0.441622	0.945194	-5.36202
IVNS1ABP	0.564843	10.8949	0.780749	0.441744	0.945194	-5.36217
HEPACAM	-0.415405	8.94923	-0.780615	0.441821	0.945194	-5.36226
OR10H1	0.401473	8.83588	0.780577	0.441843	0.945194	-5.36228
IL17RC	0.416847	9.45056	0.780575	0.441844	0.945194	-5.36229
ARMCX6	-0.555828	9.84384	-0.780466	0.441907	0.945194	-5.36236
PPY	-0.392995	9.0457	-0.780453	0.441915	0.945194	-5.36237
PLCD1	-0.379726	9.00541	-0.780416	0.441936	0.945194	-5.3624
GCDH	-0.444244	9.44414	-0.780396	0.441948	0.945194	-5.36241
RPUSD1	-0.398544	9.31821	-0.780172	0.442078	0.945194	-5.36256
MISP	0.406013	8.97713	0.780142	0.442095	0.945194	-5.36259
PDE4A	-0.463418	9.18485	-0.780137	0.442098	0.945194	-5.36259
TMEM205	0.355603	9.5173	0.780071	0.442136	0.945194	-5.36263
GEMIN7	-0.441267	8.9106	-0.780004	0.442175	0.945194	-5.36268
LDLRAD3	0.372997	8.8528	0.779949	0.442206	0.945194	-5.36272
VSIG2	0.380173	8.81079	0.779793	0.442297	0.945194	-5.36283
USP18	-0.386646	9.1934	-0.779706	0.442347	0.945194	-5.36289
PALMD	0.372936	9.5282	0.779656	0.442376	0.945194	-5.36292
FGD1	0.459918	8.91217	0.779643	0.442384	0.945194	-5.36293
MDN1	0.590782	9.82404	0.779637	0.442387	0.945194	-5.36293
SUCLG1	-0.433396	9.58056	-0.77936	0.442547	0.945378	-5.36312
SRPK1	-0.386915	9.35411	-0.779163	0.442662	0.945378	-5.36326
FGF6	0.24448	8.70282	0.779157	0.442665	0.945378	-5.36327
PIK3R4	0.439074	9.14977	0.779091	0.442703	0.945378	-5.36331
EYS	0.226968	8.68037	0.779068	0.442717	0.945378	-5.36333
PTCRA	0.662076	10.1426	0.778884	0.442823	0.945406	-5.36345
OR7G2	0.417565	9.06426	0.778877	0.442827	0.945406	-5.36346
FAM241B	-0.431402	9.03148	-0.77854	0.443022	0.945719	-5.36369
RBMS1	-0.647023	10.8005	-0.778392	0.443108	0.945742	-5.36379
DOK1	0.393258	9.0129	0.778353	0.443131	0.945742	-5.36382
LOC105378193	-0.440762	8.88569	-0.777822	0.443439	0.94578	-5.36419
TET2	-0.419493	9.69842	-0.777808	0.443447	0.94578	-5.36419
GEMIN4	0.613981	10.5886	0.77759	0.443573	0.94578	-5.36434
LOC401040	-0.430527	8.9005	-0.777551	0.443596	0.94578	-5.36437
RAD54L	0.397577	8.97018	0.777482	0.443636	0.94578	-5.36442
KIF26A	-0.421453	9.12266	-0.777448	0.443655	0.94578	-5.36444
DBNDD2	-0.595004	9.55854	-0.777344	0.443715	0.94578	-5.36451
FBXO4	-0.364425	9.1523	-0.777202	0.443798	0.94578	-5.36461
CENPH	0.361189	8.82939	0.77717	0.443816	0.94578	-5.36463
S100B	-0.526701	9.02863	-0.777153	0.443826	0.94578	-5.36465
DUSP22	-0.487209	9.89082	-0.777143	0.443832	0.94578	-5.36465
UPK3BL1_2	-0.444566	12.1863	-0.777083	0.443867	0.94578	-5.36469
C15orf48	-0.488509	9.32544	-0.776978	0.443928	0.94578	-5.36477
COX7A2	0.434677	10.5203	0.776958	0.443939	0.94578	-5.36478
BTN2A1	-0.430663	9.83895	-0.776926	0.443958	0.94578	-5.3648
MANBAL	-0.573531	9.31449	-0.776917	0.443963	0.94578	-5.36481
OR10K2	-0.410038	8.8456	-0.776893	0.443977	0.94578	-5.36482
PNISR	0.577257	10.9582	0.776778	0.444044	0.945817	-5.3649
C5orf49	-0.301102	8.74238	-0.776591	0.444152	0.945945	-5.36503
ULK1	0.50775	11.1509	0.776223	0.444366	0.946296	-5.36528
CARD8	0.411401	9.25904	0.776051	0.444466	0.946405	-5.3654
LOC390877	-0.415912	8.86691	-0.775964	0.444516	0.946408	-5.36546
MPPED2	-0.454746	8.92136	-0.775719	0.444658	0.946557	-5.36563
ZNF7	0.263384	9.35404	0.775675	0.444684	0.946557	-5.36566
DNLZ	-0.284824	8.7561	-0.775484	0.444795	0.946686	-5.36579
PPARG	-0.489143	9.84103	-0.775403	0.444842	0.946686	-5.36585
ITK	0.409508	8.9028	0.775298	0.444903	0.946713	-5.36592
LMOD3	-0.39872	8.89023	-0.775034	0.445056	0.946809	-5.3661
SLC17A3	0.404244	8.9319	0.774988	0.445083	0.946809	-5.36613
LOC112268260	0.372632	8.82056	0.774846	0.445166	0.946809	-5.36623
ADA2	-0.438422	9.27948	-0.774825	0.445178	0.946809	-5.36624
ATF3	-0.695106	10.1556	-0.774746	0.445223	0.946809	-5.3663
RSC1A1	-0.467126	9.2306	-0.774651	0.445279	0.946809	-5.36636
PGLYRP1	-0.321355	8.80148	-0.774632	0.44529	0.946809	-5.36638
TNIP1	0.370216	9.77479	0.774501	0.445366	0.946867	-5.36647
PHYHIP	-0.43013	9.07652	-0.774263	0.445504	0.94702	-5.36663
C2orf92	-0.519216	8.95195	-0.774209	0.445536	0.94702	-5.36667
PRY_PRY2	0.333642	8.78202	0.773989	0.445664	0.947123	-5.36682
SLC25A14	-0.324553	8.74976	-0.773895	0.445718	0.947123	-5.36688
DDX55	0.476128	9.11724	0.773874	0.445731	0.947123	-5.3669
S100A7A	-0.403881	8.8842	-0.773753	0.445801	0.947168	-5.36698
DDR2	-0.354145	8.91224	-0.773608	0.445885	0.947243	-5.36708
LYRM7	-0.4876	9.04761	-0.773177	0.446136	0.947522	-5.36737
SCUBE3	0.384211	8.89217	0.773153	0.44615	0.947522	-5.36739
TESK1	0.322592	9.54333	0.773131	0.446163	0.947522	-5.36741
CHEK1	0.369887	8.77973	0.772836	0.446334	0.947783	-5.36761
AP3B2	-0.345248	8.77659	-0.77263	0.446454	0.947933	-5.36775
UNKL	-0.478058	9.30429	-0.772542	0.446506	0.947939	-5.36781
POP7	-0.421912	8.96129	-0.772216	0.446695	0.948238	-5.36803
PTPN9	0.533746	9.80176	0.772052	0.44679	0.948256	-5.36814
RABIF	0.397653	9.7105	0.771965	0.446842	0.948256	-5.3682
LTBP3	-0.477095	10.0603	-0.771885	0.446888	0.948256	-5.36826
PRM1	-0.366189	8.80142	-0.77181	0.446932	0.948256	-5.36831
TEDDM1	0.275845	8.73256	0.771781	0.446948	0.948256	-5.36833
PPBP	0.451772	9.576	0.771655	0.447022	0.948309	-5.36841
OSBPL1A	0.45848	9.12778	0.77151	0.447107	0.948384	-5.36851
KCNS1	-0.379428	8.82277	-0.77134	0.447205	0.948441	-5.36863
NT5C1B-RDH14	0.332614	8.73491	0.771267	0.447248	0.948441	-5.36868
TM4SF20	0.342749	8.83401	0.771135	0.447325	0.948441	-5.36877
WIPI2	-0.420086	9.14177	-0.771032	0.447385	0.948441	-5.36884
IGF2	0.350353	15.9613	0.771014	0.447395	0.948441	-5.36885
JUNB	-0.599867	11.6959	-0.77096	0.447427	0.948441	-5.36889
CRYGC	-0.533514	9.13568	-0.770505	0.447692	0.948625	-5.3692
ACTR3B	0.387616	8.91456	0.770505	0.447692	0.948625	-5.3692
FHOD1	-0.549883	9.01471	-0.770492	0.4477	0.948625	-5.36921
DTD2	-0.423448	9.40602	-0.770466	0.447715	0.948625	-5.36923
CHP1	-0.421476	10.2	-0.770344	0.447786	0.948625	-5.36931
OR10G6	-0.261352	8.69882	-0.770308	0.447807	0.948625	-5.36933
PAPSS1	0.455589	9.69464	0.770168	0.447889	0.948664	-5.36943
ATP6V0D2	0.262873	8.72555	0.769875	0.448059	0.948664	-5.36963
MYOT	0.20448	8.71913	0.769836	0.448082	0.948664	-5.36966
PIM2	0.415826	9.0136	0.769753	0.44813	0.948664	-5.36971
ZNF567	-0.420653	9.74777	-0.769562	0.448242	0.948664	-5.36984
KCMF1	0.426355	9.65366	0.769485	0.448287	0.948664	-5.3699
PCDHGC5	0.442615	8.90982	0.769457	0.448303	0.948664	-5.36991
NEDD1	-0.415679	9.2864	-0.769451	0.448307	0.948664	-5.36992
ZNF474	-0.406788	8.84666	-0.769441	0.448313	0.948664	-5.36993
NOP2	0.404583	9.03131	0.769438	0.448314	0.948664	-5.36993
PRDM6	0.597163	10.0981	0.768995	0.448573	0.948958	-5.37023
DBNL	-0.457143	11.6453	-0.768965	0.448591	0.948958	-5.37025
LHX4	-0.317128	8.76276	-0.768949	0.4486	0.948958	-5.37026
AOC2	-0.493651	9.03149	-0.768605	0.448801	0.94923	-5.37049
LST1	-0.581712	9.60652	-0.768539	0.448839	0.94923	-5.37054
SIGLEC5	-0.406109	8.98802	-0.768427	0.448905	0.94923	-5.37062
SMIM11A_SMIM11B	0.434849	9.19565	0.768375	0.448935	0.94923	-5.37065
EPCAM	0.38388	8.88014	0.768072	0.449112	0.94923	-5.37086
ZFP14	-0.432822	8.95309	-0.768061	0.449118	0.94923	-5.37086
SERHL2	0.397014	8.96615	0.767961	0.449177	0.94923	-5.37093
RAD51	-0.346488	8.83757	-0.767902	0.449211	0.94923	-5.37097
KRT31	-0.320082	8.80625	-0.767613	0.44938	0.94923	-5.37117
COQ3	0.356145	8.81297	0.76739	0.44951	0.94923	-5.37132
SRP19	0.507967	9.56223	0.767284	0.449572	0.94923	-5.37139
BBS9	0.441134	9.48237	0.767129	0.449663	0.94923	-5.3715
RNASE4	0.456156	9.58533	0.767103	0.449678	0.94923	-5.37152
RTL3	0.307237	8.73646	0.767032	0.44972	0.94923	-5.37156
HTR1B	0.459237	9.11096	0.766936	0.449776	0.94923	-5.37163
IQCG	-0.33912	9.11453	-0.766846	0.449828	0.94923	-5.37169
PSMB10	0.447639	9.15961	0.766837	0.449834	0.94923	-5.3717
GDF10	-0.268447	8.80003	-0.76677	0.449873	0.94923	-5.37174
BNIP5	-0.27727	8.75782	-0.766695	0.449916	0.94923	-5.37179
NBAS	0.419707	9.23415	0.766684	0.449923	0.94923	-5.3718
ERP27	0.579111	9.2498	0.76668	0.449926	0.94923	-5.3718
EPYC	-0.361263	8.78049	-0.766526	0.450015	0.94923	-5.37191
RBM22	-0.509691	10.2563	-0.76647	0.450048	0.94923	-5.37195
LOC101928120	0.431186	8.90807	0.766439	0.450067	0.94923	-5.37197
PANK2	-0.501694	11.0435	-0.766435	0.450069	0.94923	-5.37197
RRAGB	-0.411631	9.12199	-0.766238	0.450184	0.94923	-5.3721
COX20	-0.439435	9.03047	-0.766213	0.450198	0.94923	-5.37212
EIF3I	-0.457407	9.91046	-0.766048	0.450295	0.94923	-5.37223
RSKR	-0.445763	9.26792	-0.765992	0.450328	0.94923	-5.37227
FANCI	0.390964	9.07192	0.765879	0.450394	0.94923	-5.37235
CHST2	-0.603669	9.37149	-0.765864	0.450403	0.94923	-5.37236
RHOQ	0.405476	9.38159	0.765781	0.450451	0.94923	-5.37241
AOX1	-0.455509	8.92008	-0.765777	0.450454	0.94923	-5.37242
STARD13	-0.437318	10.0663	-0.765715	0.45049	0.94923	-5.37246
TSTD3	-0.435179	9.3577	-0.765633	0.450538	0.94923	-5.37251
WRAP73	0.47489	9.12148	0.76558	0.450569	0.94923	-5.37255
CLEC7A	-0.515411	8.90462	-0.765492	0.45062	0.94923	-5.37261
GLIS3	0.362975	8.99575	0.765458	0.45064	0.94923	-5.37263
CNBD2	0.426755	8.91614	0.76538	0.450686	0.94923	-5.37269
DNAH17	-0.448521	8.90064	-0.765317	0.450723	0.94923	-5.37273
DHCR24	-0.629716	9.44715	-0.765296	0.450735	0.94923	-5.37274
POLK	-0.522234	9.21367	-0.765	0.450908	0.949418	-5.37294
TMIGD3	-0.482511	9.41931	-0.764977	0.450922	0.949418	-5.37296
SNX7	0.392051	8.89499	0.764776	0.45104	0.949462	-5.3731
ANKRD27	-0.406009	9.83136	-0.764709	0.451079	0.949462	-5.37314
NCALD	-0.474859	9.0027	-0.764676	0.451098	0.949462	-5.37316
PUM3	-0.427261	9.05006	-0.764607	0.451139	0.949462	-5.37321
CABP5	-0.320698	8.86578	-0.764454	0.451228	0.949474	-5.37331
ATXN3	-0.413793	8.98351	-0.76439	0.451266	0.949474	-5.37336
DEFB125	0.446898	8.93527	0.7643	0.451318	0.949474	-5.37342
CCDC90B	-0.43025	9.38301	-0.764194	0.451381	0.949474	-5.37349
OR2B3	-0.351133	8.76979	-0.764179	0.451389	0.949474	-5.3735
ABHD6	-0.443185	8.92612	-0.764071	0.451452	0.9495	-5.37357
TYK2	-0.467916	9.97828	-0.763991	0.451499	0.9495	-5.37363
TBC1D10B	-0.379624	9.39722	-0.763778	0.451624	0.94966	-5.37377
FDXR	-0.364239	8.81267	-0.763291	0.45191	0.949757	-5.3741
ZNF335	-0.472994	9.31552	-0.763022	0.452067	0.949757	-5.37428
TTC5	0.470503	9.15719	0.763008	0.452076	0.949757	-5.37429
PEX26	0.401581	9.4197	0.762932	0.45212	0.949757	-5.37434
SETD1B	0.495028	10.2283	0.762868	0.452158	0.949757	-5.37439
BRS3	0.345413	8.83187	0.762803	0.452196	0.949757	-5.37443
SLC24A2	0.403429	9.06586	0.762801	0.452197	0.949757	-5.37443
CLDN8	-0.462249	9.13135	-0.762607	0.452311	0.949757	-5.37456
CNTNAP1	-0.470239	9.18524	-0.76251	0.452368	0.949757	-5.37463
CRB2	0.415349	9.06815	0.762413	0.452425	0.949757	-5.37469
UXT	-0.444981	10.1846	-0.762349	0.452462	0.949757	-5.37474
PRRT3	-0.45743	8.90996	-0.762305	0.452488	0.949757	-5.37477
CNGB1	-0.219644	8.69789	-0.762282	0.452502	0.949757	-5.37478
SSTR1	0.327459	8.77302	0.762027	0.452651	0.949757	-5.37495
CD5	-0.378325	8.81455	-0.761981	0.452678	0.949757	-5.37499
PLBD1	-0.461109	9.11704	-0.761975	0.452682	0.949757	-5.37499
DMRT3	0.413976	8.81993	0.761955	0.452694	0.949757	-5.375
CEP95	-0.420211	9.21419	-0.761901	0.452725	0.949757	-5.37504
MUC5B	0.343692	8.81029	0.761798	0.452785	0.949757	-5.37511
SPANX_Family	0.368519	8.93722	0.761499	0.452961	0.949757	-5.37531
TMEM170B	0.435781	9.13738	0.761456	0.452986	0.949757	-5.37534
PSMB3	-0.555711	10.3129	-0.761456	0.452986	0.949757	-5.37534
METTL25	0.545606	9.12267	0.761402	0.453018	0.949757	-5.37538
LOC389602	0.36815	8.89256	0.76135	0.453049	0.949757	-5.37541
LOC100996709	0.591356	9.86604	0.761306	0.453074	0.949757	-5.37544
ESYT2	-0.439014	10.9726	-0.761168	0.453155	0.949757	-5.37553
ATG16L2	0.353512	9.38703	0.761153	0.453164	0.949757	-5.37554
CCDC80	0.451175	9.60487	0.761054	0.453222	0.949757	-5.37561
KCTD14	0.420876	8.86091	0.761048	0.453226	0.949757	-5.37561
FUT7	0.407349	8.91997	0.760949	0.453284	0.949757	-5.37568
RET	0.4421	8.86902	0.760949	0.453284	0.949757	-5.37568
SP3	-0.43208	9.83921	-0.760948	0.453285	0.949757	-5.37568
TIGD6	0.383952	8.90887	0.760945	0.453287	0.949757	-5.37568
INPP5A	-0.566532	9.59973	-0.76078	0.453383	0.949857	-5.3758
RNASE9	-0.390905	8.77685	-0.760629	0.453472	0.949888	-5.3759
SLAMF6	0.332376	8.8318	0.760588	0.453496	0.949888	-5.37593
GYPB	0.420844	9.61268	0.760477	0.453561	0.949923	-5.376
SLC10A7	-0.451535	9.23056	-0.760326	0.45365	0.950006	-5.3761
FOXI2	-0.388954	8.84849	-0.760019	0.453831	0.950098	-5.37631
NR2F6	-0.513492	10.301	-0.760014	0.453833	0.950098	-5.37631
OR7E24	0.368992	8.8475	0.760001	0.453841	0.950098	-5.37632
EDNRA	-0.368559	9.17437	-0.759897	0.453902	0.950123	-5.37639
SERPINB9	-0.419634	9.0342	-0.759685	0.454027	0.95014	-5.37653
SLC35D1	-0.446771	9.37813	-0.75958	0.454089	0.95014	-5.3766
DTX3	0.473168	9.20368	0.75956	0.454101	0.95014	-5.37662
LOC105373057	-0.261593	8.76015	-0.759551	0.454106	0.95014	-5.37662
TBX18	0.323768	8.7971	0.759453	0.454163	0.950157	-5.37669
ACSM4	-0.379786	8.81287	-0.759324	0.454239	0.950174	-5.37678
C1GALT1C1	-0.566193	9.03052	-0.759273	0.454269	0.950174	-5.37681
LYL1	-0.397834	9.32269	-0.759091	0.454376	0.950203	-5.37693
NUP88	0.474794	9.16469	0.759066	0.454391	0.950203	-5.37695
SLC39A5	0.359761	8.82651	0.758811	0.454541	0.950203	-5.37712
TSPAN19	-0.303696	8.81414	-0.758625	0.45465	0.950203	-5.37725
WFDC11	-0.356716	8.7807	-0.758537	0.454702	0.950203	-5.37731
ARHGAP11B	-0.353709	8.87972	-0.758517	0.454714	0.950203	-5.37732
PPOX	-0.389209	9.22958	-0.758385	0.454791	0.950203	-5.37741
OR52E5	-0.301939	8.74065	-0.758344	0.454816	0.950203	-5.37744
FAM47E	0.384713	8.91355	0.758096	0.454962	0.950203	-5.3776
TDRP	0.427428	9.80617	0.758069	0.454977	0.950203	-5.37762
LVRN	0.654783	10.0429	0.757754	0.455163	0.950203	-5.37783
PCGF1	0.386376	9.37129	0.757596	0.455256	0.950203	-5.37794
OR52M1	-0.418833	8.99693	-0.757584	0.455263	0.950203	-5.37795
SHISA8	0.438322	8.97074	0.757511	0.455306	0.950203	-5.378
CDK3	0.321567	9.34675	0.757488	0.45532	0.950203	-5.37801
MTRNR2L6	0.373991	8.99781	0.757481	0.455324	0.950203	-5.37802
NEFH	-0.487322	9.08135	-0.757166	0.455509	0.950203	-5.37823
LRRC8D	-0.39645	9.0513	-0.757155	0.455516	0.950203	-5.37823
FAM227A	0.371943	8.80138	0.756991	0.455612	0.950203	-5.37834
ZFP30	0.430952	9.00893	0.756805	0.455722	0.950203	-5.37847
PCP2	0.447522	9.34374	0.756801	0.455725	0.950203	-5.37847
STXBP5L	0.301601	8.81881	0.756788	0.455732	0.950203	-5.37848
MAD2L1	-0.385152	8.8237	-0.756766	0.455745	0.950203	-5.37849
IGFBPL1	-0.346943	8.86282	-0.75675	0.455754	0.950203	-5.37851
IL18R1	-0.43654	8.95435	-0.756705	0.455781	0.950203	-5.37854
WRN	0.524992	9.37414	0.756432	0.455942	0.950203	-5.37872
HPS4	-0.424791	9.33356	-0.756386	0.455969	0.950203	-5.37875
SCGB1D1	-0.3426	8.791	-0.756214	0.45607	0.950203	-5.37887
AFG3L2	-0.47705	9.68982	-0.756164	0.4561	0.950203	-5.3789
TRIM25	-0.543753	9.90159	-0.756119	0.456126	0.950203	-5.37893
LOC112267886	-0.401487	9.15106	-0.756083	0.456147	0.950203	-5.37895
ZNF205	-0.437497	9.40589	-0.755947	0.456228	0.950203	-5.37904
LOC107983983	-0.309206	8.73802	-0.755939	0.456233	0.950203	-5.37905
CD3G	-0.449267	8.89006	-0.755929	0.456238	0.950203	-5.37906
COPA	0.462807	9.69763	0.755906	0.456252	0.950203	-5.37907
TRIM68	0.43411	9.27638	0.755877	0.456269	0.950203	-5.37909
ZYG11B	-0.39909	9.88003	-0.755822	0.456302	0.950203	-5.37913
MYT1	-0.272098	8.77396	-0.755768	0.456333	0.950203	-5.37916
ADAP1	0.341386	8.80522	0.755682	0.456384	0.950203	-5.37922
WDR89	0.404268	9.1801	0.755617	0.456423	0.950203	-5.37927
LEF1	0.495159	9.54664	0.755464	0.456513	0.950203	-5.37937
TMEM215	0.427386	9.10665	0.755434	0.45653	0.950203	-5.37939
OR6B2	-0.386776	8.8394	-0.755417	0.45654	0.950203	-5.3794
OR2D2	0.414074	8.84606	0.755397	0.456552	0.950203	-5.37941
NUP54	-0.425866	10.3383	-0.755364	0.456572	0.950203	-5.37943
NDUFA3	-0.44717	9.33062	-0.755293	0.456613	0.950203	-5.37948
PRPF3	0.453368	9.8537	0.755256	0.456635	0.950203	-5.37951
SYT12	0.426605	8.94191	0.755187	0.456676	0.950203	-5.37955
LOC100652833	0.335727	8.7937	0.755076	0.456741	0.950203	-5.37963
PACS1	-0.380735	9.37619	-0.754956	0.456812	0.950203	-5.37971
RING1	0.516207	11.5159	0.754916	0.456836	0.950203	-5.37973
XPNPEP2	0.299545	8.75656	0.7549	0.456845	0.950203	-5.37975
ZBTB49	-0.436727	8.95712	-0.754842	0.456879	0.950203	-5.37978
SMAD5	-0.625711	10.0468	-0.754724	0.456949	0.950236	-5.37986
LRRC53	-0.303402	8.80069	-0.754624	0.457008	0.950236	-5.37993
MYEF2	0.405705	8.94448	0.754517	0.457071	0.950236	-5.38
OR5V1	-0.393983	8.85621	-0.754414	0.457132	0.950236	-5.38007
LOC102723382	0.364202	8.85794	0.754371	0.457158	0.950236	-5.3801
AMZ2	-0.336322	9.71183	-0.754249	0.45723	0.950236	-5.38018
S1PR4	0.429574	9.07765	0.754235	0.457238	0.950236	-5.38019
PLXNA3	0.535984	9.40626	0.754041	0.457352	0.950372	-5.38032
SERPINA11	-0.365493	8.8466	-0.753653	0.457581	0.950631	-5.38058
NARF	0.422425	9.90832	0.753633	0.457594	0.950631	-5.38059
CLASP2	0.524895	9.55458	0.753541	0.457648	0.950631	-5.38065
SLC38A6	0.38892	9.12699	0.75343	0.457713	0.950631	-5.38073
ZNF578	-0.400155	8.86703	-0.753262	0.457812	0.950631	-5.38084
DGKZ	0.612683	10.4249	0.753259	0.457814	0.950631	-5.38084
ZNF480	-0.359378	8.87922	-0.753078	0.457921	0.950631	-5.38096
AEN	-0.30344	8.76166	-0.753029	0.45795	0.950631	-5.381
CHRNB3	-0.310812	8.7667	-0.753028	0.457951	0.950631	-5.381
APOL3	-0.413686	9.36564	-0.753	0.457967	0.950631	-5.38101
ADAM7	0.334648	8.79042	0.752763	0.458108	0.950726	-5.38117
MBOAT7	-0.460712	9.85595	-0.752564	0.458225	0.950726	-5.38131
DEPDC4	0.288313	8.78503	0.752438	0.458299	0.950726	-5.38139
MARCKSL1	0.539097	11.6601	0.752227	0.458424	0.950726	-5.38153
PRICKLE1	0.412335	9.34987	0.752173	0.458456	0.950726	-5.38157
SRY	-0.281752	8.72712	-0.752096	0.458501	0.950726	-5.38162
TMED4	-0.403126	11.2469	-0.752085	0.458508	0.950726	-5.38163
PROCR	-0.801226	10.4415	-0.751985	0.458567	0.950726	-5.38169
PPP2CA	0.438905	10.3653	0.751924	0.458603	0.950726	-5.38173
PCDH20	-0.362041	8.82091	-0.751744	0.45871	0.950726	-5.38185
BOP1	-0.502637	9.26621	-0.751693	0.45874	0.950726	-5.38189
IRAG1	-0.434588	9.36897	-0.751579	0.458807	0.950726	-5.38196
SFT2D3	0.463796	9.43113	0.751576	0.45881	0.950726	-5.38197
APC	0.342039	9.59599	0.751559	0.458819	0.950726	-5.38198
ARHGEF40	0.498163	9.39771	0.751496	0.458856	0.950726	-5.38202
MED6	-0.458602	10.7043	-0.751442	0.458889	0.950726	-5.38205
DLGAP1	0.399033	8.87534	0.751376	0.458928	0.950726	-5.3821
BDNF	0.399823	8.93157	0.751125	0.459076	0.950726	-5.38226
PPP1R16A	0.485532	9.23188	0.750997	0.459152	0.950726	-5.38235
RBM24	-0.45577	9.09762	-0.750993	0.459154	0.950726	-5.38235
EGFL7	-0.453194	13.2289	-0.750983	0.45916	0.950726	-5.38236
MORN2	-0.357592	8.79723	-0.75094	0.459186	0.950726	-5.38239
LRRC42	0.415962	10.4081	0.750883	0.459219	0.950726	-5.38243
NPAT	-0.590774	9.83573	-0.750846	0.459241	0.950726	-5.38245
MINDY4B	-0.213775	8.685	-0.750611	0.45938	0.950726	-5.38261
PLIN2	0.745093	10.4471	0.750419	0.459494	0.950726	-5.38274
PIGR	0.415773	8.88401	0.750339	0.459542	0.950726	-5.38279
ARID2	0.391197	10.7451	0.750253	0.459593	0.950726	-5.38285
MITD1	-0.488121	9.72774	-0.750202	0.459623	0.950726	-5.38288
FBP1	-0.356854	8.95053	-0.750192	0.459629	0.950726	-5.38289
CCDC124	0.393223	10.5757	0.750155	0.45965	0.950726	-5.38291
MAP2K1	0.381235	9.33509	0.750142	0.459658	0.950726	-5.38292
DIAPH2	-0.43015	9.92579	-0.749944	0.459775	0.950726	-5.38305
OSBPL2	-0.355024	9.40244	-0.749747	0.459892	0.950726	-5.38318
HPX	-0.432105	9.09723	-0.749734	0.4599	0.950726	-5.38319
BNIP2	0.434885	9.49832	0.749689	0.459926	0.950726	-5.38322
MAN2A2	0.403892	9.9358	0.74965	0.45995	0.950726	-5.38325
MICAL3	0.421255	9.89909	0.74946	0.460062	0.950726	-5.38337
MUC22	0.258102	8.72007	0.749456	0.460064	0.950726	-5.38338
RAB40C	0.437602	9.13229	0.749448	0.460069	0.950726	-5.38338
PRAMEF_Family_2	-0.3638	8.88691	-0.749447	0.46007	0.950726	-5.38338
TTLL2	-0.363092	8.92716	-0.749444	0.460072	0.950726	-5.38338
KCNIP2	0.42202	8.87758	0.749118	0.460265	0.950971	-5.3836
DAPK3	0.409346	10.662	0.749069	0.460294	0.950971	-5.38363
FKBP4	-0.536008	10.0344	-0.748996	0.460337	0.950971	-5.38368
GABRG1	-0.321815	8.78621	-0.748695	0.460516	0.951239	-5.38388
PCDHGA6	0.3962	8.84132	0.748558	0.460597	0.95129	-5.38397
FAM98C	-0.479248	9.15287	-0.748424	0.460676	0.95129	-5.38406
GJC3	0.380274	8.89029	0.748397	0.460692	0.95129	-5.38408
ERCC1	-0.333852	9.63358	-0.748191	0.460814	0.95129	-5.38422
GRXCR1	0.361183	8.96396	0.74819	0.460815	0.95129	-5.38422
MTF1	-0.426949	8.91455	-0.74813	0.46085	0.95129	-5.38426
CCNB1	-0.408655	8.93418	-0.748074	0.460884	0.95129	-5.38429
LOC107984876	0.381597	8.93277	0.747908	0.460982	0.951335	-5.3844
GFPT1	0.445932	11.7799	0.747849	0.461017	0.951335	-5.38444
LURAP1L	-0.435237	8.97413	-0.747773	0.461062	0.951335	-5.38449
MIA2	-0.371462	8.91451	-0.747644	0.461139	0.951335	-5.38458
RBM44	-0.402916	8.90568	-0.747436	0.461263	0.951335	-5.38472
KLLN	0.490633	9.10893	0.747338	0.461321	0.951335	-5.38478
AKAP12	0.478415	9.72875	0.747325	0.461328	0.951335	-5.38479
ZNF529	-0.496006	9.19159	-0.747267	0.461363	0.951335	-5.38483
SNAI2	0.46323	9.5383	0.747224	0.461388	0.951335	-5.38486
NFILZ	-0.42921	8.86591	-0.747211	0.461396	0.951335	-5.38487
SP8	-0.38038	8.83119	-0.747079	0.461475	0.951396	-5.38495
METTL15	0.380853	8.90905	0.746897	0.461583	0.951471	-5.38507
ADAMTS12	-0.426081	8.89851	-0.746628	0.461742	0.951471	-5.38525
C10orf105	0.328006	8.96205	0.746397	0.461879	0.951471	-5.3854
AP4B1	-0.468172	9.2011	-0.746273	0.461953	0.951471	-5.38549
OR5M9	0.333682	8.77629	0.746241	0.461972	0.951471	-5.38551
MYL6B	-0.420478	8.99186	-0.746195	0.461999	0.951471	-5.38554
EEA1	-0.456829	10.7014	-0.746178	0.462009	0.951471	-5.38555
SETD3	-0.45357	9.98806	-0.74612	0.462044	0.951471	-5.38559
ZNF524	-0.414699	9.47211	-0.746072	0.462072	0.951471	-5.38562
SLIRP	0.42881	11.0629	0.746003	0.462113	0.951471	-5.38567
DNAAF1	-0.427161	8.91925	-0.745978	0.462128	0.951471	-5.38568
CASP5	0.328586	8.76328	0.745965	0.462136	0.951471	-5.38569
ZNF365	0.494578	9.02344	0.745943	0.462149	0.951471	-5.3857
TAF10	0.481526	10.4355	0.745852	0.462203	0.951482	-5.38577
CAPN7	0.343318	9.33028	0.74558	0.462364	0.951514	-5.38594
DEFA5	-0.329549	8.7966	-0.745533	0.462393	0.951514	-5.38598
NYX	0.403626	8.90965	0.745488	0.462419	0.951514	-5.38601
MCL1	0.407733	11.5439	0.745442	0.462446	0.951514	-5.38604
RMDN2	0.366	8.80949	0.745413	0.462464	0.951514	-5.38606
ZFHX4	-0.419669	8.83524	-0.745089	0.462657	0.95181	-5.38627
H6PD	-0.386329	9.17755	-0.744997	0.462711	0.951821	-5.38633
RPL4	-0.373325	13.0841	-0.744861	0.462792	0.951886	-5.38642
DLG3	0.343454	8.82153	0.744649	0.462918	0.951915	-5.38656
C12orf10	-0.333244	9.69414	-0.744594	0.462951	0.951915	-5.3866
TMEM164	0.369456	9.63519	0.744536	0.462985	0.951915	-5.38664
ASGR2	0.412348	9.08297	0.744508	0.463002	0.951915	-5.38665
ADAMTS4	0.49245	9.30336	0.744221	0.463173	0.952147	-5.38684
RNF185	0.488725	9.2582	0.744153	0.463213	0.952147	-5.38689
FAM204A	0.293234	8.75315	0.744009	0.463299	0.952222	-5.38698
PRSS16	-0.41696	9.1081	-0.7439	0.463364	0.952244	-5.38705
RUNX2	-0.46994	9.08649	-0.743726	0.463467	0.952244	-5.38717
TRAPPC9	0.549666	10.3271	0.743585	0.463551	0.952244	-5.38726
UBE2L5	-0.452467	8.97302	-0.743331	0.463703	0.952244	-5.38743
ADRA2B	0.369469	8.87485	0.743175	0.463795	0.952244	-5.38753
BOK	-0.428324	9.18322	-0.743074	0.463856	0.952244	-5.3876
RNF149	-0.349622	10.1966	-0.743055	0.463866	0.952244	-5.38761
GZF1	0.437695	9.41474	0.742918	0.463948	0.952244	-5.3877
DUX1_DUX5	-1.09971	10.6308	-0.74287	0.463977	0.952244	-5.38773
TJP3	-0.45187	9.3284	-0.742845	0.463992	0.952244	-5.38775
CHIA	0.255531	8.71224	0.742552	0.464166	0.952244	-5.38794
TBPL1	0.4629	9.41284	0.742526	0.464182	0.952244	-5.38796
PWWP2B	0.578548	10.8918	0.742337	0.464294	0.952244	-5.38809
HOXD3	0.334557	9.459	0.742306	0.464313	0.952244	-5.38811
PSMD14	-0.494549	9.40611	-0.74225	0.464346	0.952244	-5.38814
MRC2	-0.451369	9.2088	-0.74221	0.46437	0.952244	-5.38817
TRMT2A	0.415206	9.39612	0.742008	0.464491	0.952244	-5.3883
ITGB6	-0.428202	9.4841	-0.741967	0.464515	0.952244	-5.38833
CHN2	-0.421107	9.00551	-0.741934	0.464535	0.952244	-5.38835
KLHL21	0.465693	9.90919	0.741899	0.464555	0.952244	-5.38837
TTPAL	0.464691	9.08852	0.74185	0.464584	0.952244	-5.38841
DPYS	0.424018	8.87654	0.741809	0.464609	0.952244	-5.38843
SLC22A24	0.294178	8.79573	0.741782	0.464625	0.952244	-5.38845
TMEM108	-0.42886	9.29981	-0.741749	0.464645	0.952244	-5.38847
PLOD2	-0.486347	10.5945	-0.741718	0.464664	0.952244	-5.38849
DYRK2	-0.42433	9.83746	-0.741654	0.464701	0.952244	-5.38853
KIF13B	0.553418	10.062	0.741634	0.464713	0.952244	-5.38855
FILIP1	-0.447943	8.98484	-0.741208	0.464968	0.952244	-5.38883
TK2	0.481734	9.54858	0.74115	0.465002	0.952244	-5.38887
GABRB3	0.427472	9.25013	0.741009	0.465086	0.952244	-5.38896
PRRT4	0.357885	8.86035	0.740939	0.465128	0.952244	-5.38901
C2orf15	0.384127	8.9576	0.740909	0.465145	0.952244	-5.38902
HLA-G	-0.506007	9.1074	-0.740571	0.465347	0.952244	-5.38925
ERV3-1-ZNF117_ZNF1117	-0.477196	9.28606	-0.740542	0.465364	0.952244	-5.38927
STRIT1	-0.430341	8.92549	-0.740525	0.465375	0.952244	-5.38928
OLIG1	0.402541	8.8707	0.740518	0.465379	0.952244	-5.38928
PAG1	0.500393	10.5039	0.740446	0.465421	0.952244	-5.38933
SLC39A11	0.359731	9.50183	0.740407	0.465445	0.952244	-5.38935
HECA	-0.37535	9.77978	-0.740406	0.465446	0.952244	-5.38936
AMER3	0.249458	8.729	0.740353	0.465477	0.952244	-5.38939
ZSCAN22	-0.463041	9.36125	-0.740336	0.465488	0.952244	-5.3894
ACP4	-0.27422	8.73007	-0.74032	0.465497	0.952244	-5.38941
SLURP2	-0.536234	9.19468	-0.740242	0.465543	0.952244	-5.38946
APOBEC3H	-0.314187	8.73886	-0.740177	0.465582	0.952244	-5.38951
TM2D2	-0.39591	9.78105	-0.740068	0.465647	0.952244	-5.38958
RPS3	-0.438978	9.32291	-0.739975	0.465703	0.952244	-5.38964
ST6GAL1	-0.382233	9.46568	-0.739815	0.465798	0.952244	-5.38974
NTPCR	0.400906	8.93992	0.739791	0.465812	0.952244	-5.38976
MMP23B	-0.570437	10.2163	-0.739747	0.465839	0.952244	-5.38979
EBLN1	-0.319297	8.78084	-0.739745	0.46584	0.952244	-5.38979
MARCHF9	0.39686	9.38225	0.739697	0.465868	0.952244	-5.38982
DYRK1A	-0.560663	9.4952	-0.739548	0.465958	0.952244	-5.38992
ATP13A2	-0.42956	9.64212	-0.739528	0.46597	0.952244	-5.38993
TNFRSF19	0.482446	8.97427	0.739417	0.466036	0.952244	-5.39
SSX3	-0.287124	8.73861	-0.739391	0.466051	0.952244	-5.39002
FAM90A1	-0.376911	8.90144	-0.73933	0.466088	0.952244	-5.39006
PHETA1	-0.410701	9.26482	-0.739218	0.466155	0.952244	-5.39014
LOC107986532	0.41312	11.3547	0.739163	0.466188	0.952244	-5.39017
PLA2G2D	0.356069	8.81398	0.739026	0.466269	0.952244	-5.39026
LOC107987243	-0.38659	8.81552	-0.738862	0.466367	0.952244	-5.39037
ACP5	-0.379167	8.91185	-0.738824	0.46639	0.952244	-5.39039
FANCA	-0.36662	9.34804	-0.738805	0.466401	0.952244	-5.39041
HAP1	-0.382829	9.15717	-0.738716	0.466454	0.952244	-5.39046
KIF18B	-0.490698	8.99221	-0.73868	0.466476	0.952244	-5.39049
EEF1AKNMT	-0.267872	9.65727	-0.738639	0.4665	0.952244	-5.39051
WDR34	0.40402	9.25862	0.738332	0.466684	0.952394	-5.39072
LYPD6B	0.385484	8.82801	0.738271	0.46672	0.952394	-5.39076
NOS1	-0.344765	9.03218	-0.738268	0.466722	0.952394	-5.39076
CRISP2	-0.326521	8.81925	-0.738188	0.46677	0.952394	-5.39081
ZNF121	-0.433798	9.51677	-0.738016	0.466873	0.952504	-5.39092
LOC100996413_LOC101060588	-0.476367	9.16633	-0.737717	0.467051	0.952685	-5.39112
SERPINB3	-0.29739	8.80993	-0.737665	0.467083	0.952685	-5.39115
PLD5	0.353707	8.9573	0.737596	0.467124	0.952685	-5.3912
MYO7A	-0.340642	8.76393	-0.737523	0.467167	0.952685	-5.39125
NCR1	0.503286	9.19149	0.737419	0.467229	0.952685	-5.39131
GALNT3	-0.360669	9.20567	-0.737374	0.467256	0.952685	-5.39134
CLRN2	-0.333309	8.91547	-0.737155	0.467388	0.952763	-5.39149
TLCD4-RWDD3	0.371888	8.84699	0.737096	0.467423	0.952763	-5.39152
MYNN	0.457244	9.01052	0.737063	0.467442	0.952763	-5.39155
PHF19	-0.445015	9.01046	-0.736748	0.467631	0.95297	-5.39175
PAAF1	0.399836	8.91528	0.73665	0.46769	0.95297	-5.39182
CNTROB	-0.396601	8.97563	-0.736647	0.467691	0.95297	-5.39182
FXYD7	0.26451	8.76062	0.736558	0.467745	0.952979	-5.39188
MAP3K5	-0.37733	9.65078	-0.736401	0.467839	0.953017	-5.39198
NXPH4	-0.347977	8.95097	-0.736321	0.467887	0.953017	-5.39203
FAM219A	0.539438	9.66301	0.73619	0.467965	0.953017	-5.39212
ARRB1	0.382244	9.52772	0.736128	0.468002	0.953017	-5.39216
EXD2	-0.352994	9.48218	-0.736047	0.468051	0.953017	-5.39221
MPZL1	-0.383928	9.57408	-0.736009	0.468073	0.953017	-5.39224
CLEC3B	-0.426153	10.0672	-0.735927	0.468122	0.953017	-5.39229
PHTF1	-0.457471	9.52959	-0.73587	0.468156	0.953017	-5.39233
RAB11FIP3	0.418574	11.0919	0.735461	0.468402	0.953118	-5.39259
GSTM5	0.37814	8.87707	0.735407	0.468434	0.953118	-5.39263
IFT46	0.431025	8.90976	0.735389	0.468444	0.953118	-5.39264
SLC4A1AP	0.524792	9.5432	0.735374	0.468453	0.953118	-5.39265
CENPVL3	0.365304	8.84967	0.735338	0.468475	0.953118	-5.39267
SPARCL1	-0.692022	10.4539	-0.735226	0.468542	0.953118	-5.39275
TP53RK	0.300418	8.76188	0.735213	0.46855	0.953118	-5.39276
DEFB109B	0.344722	8.79807	0.734871	0.468755	0.953225	-5.39298
OTOF	0.447511	8.87637	0.734813	0.46879	0.953225	-5.39302
KLK1	-0.489748	9.11733	-0.734701	0.468856	0.953225	-5.39309
PHTF2	-0.361603	9.38724	-0.734609	0.468912	0.953225	-5.39315
E2F8	0.337633	8.77775	0.734568	0.468937	0.953225	-5.39318
KCNQ2	0.358468	8.88305	0.734542	0.468952	0.953225	-5.39319
TRAF3IP2	-0.326682	9.65186	-0.734393	0.469041	0.953225	-5.39329
OR10S1	-0.316359	8.81207	-0.734319	0.469086	0.953225	-5.39334
EBAG9	-0.491665	9.45306	-0.734294	0.469101	0.953225	-5.39335
FKBP14	0.393124	9.23641	0.734174	0.469173	0.953225	-5.39343
SOWAHC	-0.488179	9.32386	-0.734105	0.469214	0.953225	-5.39348
TRIM24	-0.49332	9.60044	-0.734048	0.469248	0.953225	-5.39351
PLEK2	0.365532	8.89503	0.733833	0.469377	0.953225	-5.39365
SLC25A32	0.372463	9.53585	0.733807	0.469393	0.953225	-5.39367
FTH1	-0.402235	9.56916	-0.733738	0.469434	0.953225	-5.39372
RNF138	-0.453534	9.68391	-0.733725	0.469442	0.953225	-5.39373
LTB4R	-0.423525	9.26238	-0.73368	0.469468	0.953225	-5.39375
CCNG1	0.563181	9.45669	0.733649	0.469487	0.953225	-5.39377
RAB19	0.392831	9.03278	0.733289	0.469703	0.953454	-5.39401
POM121	-0.417187	8.98931	-0.733232	0.469737	0.953454	-5.39405
RTL8A	-0.324376	10.0307	-0.733215	0.469748	0.953454	-5.39406
GJA8	-0.372731	8.86753	-0.732905	0.469934	0.953641	-5.39426
GFRAL	-0.343952	8.82584	-0.73273	0.470038	0.953641	-5.39437
RAB24	0.501931	9.88525	0.732671	0.470074	0.953641	-5.39441
INTS3	0.381459	11.2961	0.732501	0.470176	0.953641	-5.39452
ENAM	0.226309	8.71761	0.732474	0.470192	0.953641	-5.39454
CHAF1A	0.437726	9.13646	0.732454	0.470204	0.953641	-5.39455
ZNF670	0.416319	8.89075	0.732346	0.470269	0.953641	-5.39462
RBP1	-0.506353	9.12407	-0.732286	0.470305	0.953641	-5.39466
CENPS	-0.506237	9.2117	-0.732099	0.470417	0.953641	-5.39478
TAS2R3	-0.409839	9.06036	-0.731924	0.470522	0.953641	-5.3949
PRKAB2	0.372485	9.44897	0.731903	0.470535	0.953641	-5.39491
CD52	0.283335	8.79909	0.73184	0.470573	0.953641	-5.39495
RYR2	0.428192	9.32645	0.731837	0.470574	0.953641	-5.39495
PARG	-0.462638	9.1402	-0.731834	0.470576	0.953641	-5.39495
ANKHD1_ANKHD1-EIF4EBP3	-0.569696	9.60193	-0.731693	0.470661	0.953641	-5.39505
FBXO15	0.363893	9.06007	0.731654	0.470685	0.953641	-5.39507
MTMR8	-0.408769	8.95033	-0.731593	0.470721	0.953641	-5.39511
ETS2	-0.505678	9.88382	-0.731587	0.470725	0.953641	-5.39512
FICD	-0.428633	9.1017	-0.7314	0.470837	0.95377	-5.39524
TMTC3	-0.433622	9.18813	-0.731254	0.470925	0.953848	-5.39533
NPBWR2	0.316624	8.79991	0.730979	0.47109	0.953974	-5.39551
RGPD1	-0.447407	9.19347	-0.730923	0.471123	0.953974	-5.39555
GSDMB	0.427283	9.17577	0.730905	0.471135	0.953974	-5.39556
ALDH5A1	-0.383002	8.85075	-0.73075	0.471228	0.954011	-5.39566
CENPN	0.355814	8.83756	0.730635	0.471297	0.954011	-5.39573
SLC39A6	0.356676	9.62282	0.730629	0.4713	0.954011	-5.39574
SUMO3	-0.553185	11.1864	-0.730429	0.47142	0.954154	-5.39587
C2CD4B	-0.472874	8.91731	-0.73016	0.471582	0.954382	-5.39604
GRK3	-0.316759	8.77573	-0.729973	0.471695	0.95449	-5.39616
SF3B2	0.341125	11.7398	0.72983	0.471781	0.95449	-5.39626
TSACC	0.332688	8.93556	0.729745	0.471832	0.95449	-5.39631
REEP6	0.401296	8.86538	0.729744	0.471832	0.95449	-5.39631
SOCS5	0.351931	8.95251	0.729577	0.471933	0.95454	-5.39642
LDHB	-0.62557	11.4459	-0.729498	0.47198	0.95454	-5.39647
ELFN2	-0.421888	9.08816	-0.729457	0.472005	0.95454	-5.3965
NKG7	-0.384723	9.17222	-0.729315	0.47209	0.954557	-5.39659
CPSF1	0.58257	9.48226	0.729273	0.472116	0.954557	-5.39662
ZNF354B	-0.473033	10.412	-0.729142	0.472195	0.954557	-5.3967
ANKMY1	0.449691	9.97775	0.729116	0.47221	0.954557	-5.39672
RGS2	0.423236	9.41723	0.729022	0.472267	0.954572	-5.39678
IQCN	0.428917	9.17675	0.728819	0.472389	0.954647	-5.39691
THBS1	-0.522194	11.6366	-0.728797	0.472402	0.954647	-5.39692
INIP	0.360513	9.12741	0.728685	0.472469	0.954683	-5.397
LMX1A	0.290566	8.79774	0.728549	0.472551	0.9547	-5.39708
IFI6	0.47957	12.581	0.728446	0.472613	0.9547	-5.39715
DHX9	0.463393	10.8543	0.728361	0.472664	0.9547	-5.39721
GPKOW	-0.386248	8.99195	-0.728319	0.47269	0.9547	-5.39723
SLC9A3R2	0.555327	10.2	0.728263	0.472723	0.9547	-5.39727
CNOT9	-0.410397	9.11235	-0.727804	0.473	0.954781	-5.39757
CPEB2	0.450874	9.65279	0.727647	0.473095	0.954781	-5.39767
BSPRY	-0.507068	9.07905	-0.727569	0.473142	0.954781	-5.39772
RILP	0.385973	9.05237	0.72754	0.473159	0.954781	-5.39774
STK10	-0.438749	9.36539	-0.727528	0.473166	0.954781	-5.39774
DIMT1	-0.518662	9.64782	-0.727523	0.473169	0.954781	-5.39775
ETDA_ETDB	0.348754	8.79258	0.72744	0.473219	0.954781	-5.3978
KLHL23_PHOSPHO2-KLHL23	-0.536693	9.13959	-0.727414	0.473235	0.954781	-5.39782
TSPEAR	0.39308	9.0147	0.727189	0.47337	0.954781	-5.39796
PSKH2	0.339041	8.80609	0.727143	0.473398	0.954781	-5.39799
OR5P3	-0.388177	9.01457	-0.726993	0.473489	0.954781	-5.39809
ANKRD16	0.592485	11.0163	0.726953	0.473512	0.954781	-5.39812
MUCL1	0.232743	8.71895	0.726887	0.473553	0.954781	-5.39816
RGS7BP	0.400791	8.88904	0.726361	0.473869	0.954781	-5.3985
ENHO	0.347574	8.80262	0.726319	0.473895	0.954781	-5.39853
F2	0.275806	8.72703	0.726189	0.473973	0.954781	-5.39861
NDUFS3	-0.464248	9.19062	-0.726052	0.474056	0.954781	-5.3987
CCL26	0.321233	8.7947	0.725989	0.474094	0.954781	-5.39874
KRT3	0.386986	8.97048	0.725936	0.474126	0.954781	-5.39877
TTC12	-0.468113	9.36718	-0.725821	0.474195	0.954781	-5.39885
SLC3A1	0.325733	8.76903	0.725811	0.474201	0.954781	-5.39885
USP27X	-0.34386	9.03347	-0.72581	0.474201	0.954781	-5.39885
EEF1A1	-0.373432	14.3576	-0.725725	0.474253	0.954781	-5.39891
S100A7_S100A7A	0.437054	9.01226	0.725718	0.474257	0.954781	-5.39891
UBE2Q2	-0.473074	11.0157	-0.725639	0.474305	0.954781	-5.39896
CD247	-0.376242	8.89004	-0.725613	0.474321	0.954781	-5.39898
PKIA	-0.259504	8.72929	-0.725579	0.474341	0.954781	-5.399
LRRC75B	0.430371	8.89092	0.725555	0.474355	0.954781	-5.39902
RASSF9	0.356852	8.77569	0.725422	0.474436	0.954781	-5.3991
PRR36	-0.385501	8.88339	-0.725417	0.474439	0.954781	-5.39911
RBM46	-0.430815	8.96967	-0.7254	0.474449	0.954781	-5.39912
CLEC2L	0.27138	8.73646	0.725369	0.474467	0.954781	-5.39914
KIAA2026	-0.489643	9.2539	-0.72524	0.474545	0.954781	-5.39922
KLHL28	-0.371178	9.46262	-0.725202	0.474569	0.954781	-5.39924
ALX1	-0.384304	8.89357	-0.725057	0.474656	0.954781	-5.39934
ACP7	0.262871	8.72706	0.725009	0.474685	0.954781	-5.39937
NAALADL1	-0.405023	8.84931	-0.724992	0.474695	0.954781	-5.39938
PARP1	-0.47023	9.57439	-0.724927	0.474734	0.954781	-5.39942
LOC102724237	-0.338096	9.04013	-0.724479	0.475005	0.954781	-5.39971
ZNF805	-0.398898	9.69453	-0.724354	0.47508	0.954781	-5.39979
TVP23_Family	0.464818	11.2029	0.724286	0.475121	0.954781	-5.39983
OR4D5	0.311833	8.84384	0.724262	0.475136	0.954781	-5.39985
EXTL1	0.345678	8.77949	0.724261	0.475137	0.954781	-5.39985
HOXB2	-0.457155	9.19705	-0.724257	0.475139	0.954781	-5.39985
COBLL1	-0.512335	10.8729	-0.724216	0.475163	0.954781	-5.39988
ARID3B	0.514991	9.6003	0.724198	0.475175	0.954781	-5.39989
KRT7	0.44859	12.2977	0.724159	0.475198	0.954781	-5.39992
CDKL5	-0.399283	8.95943	-0.724067	0.475254	0.954781	-5.39998
CPA3	-0.382494	8.9015	-0.723818	0.475404	0.954781	-5.40014
RARS1	-0.395003	9.58212	-0.723743	0.475449	0.954781	-5.40018
ADAMTSL4	0.594176	13.6388	0.723647	0.475508	0.954781	-5.40025
OBI1	-0.391368	9.18741	-0.723612	0.475529	0.954781	-5.40027
LEKR1	0.224288	8.73607	0.723555	0.475563	0.954781	-5.4003
GVQW3	-0.379022	8.8351	-0.723524	0.475582	0.954781	-5.40032
SULT2B1	-0.530287	9.46872	-0.723518	0.475585	0.954781	-5.40033
PSMF1	0.470291	9.80323	0.723501	0.475596	0.954781	-5.40034
CRTC3	0.400213	10.2621	0.72334	0.475693	0.954781	-5.40044
MAFF	-0.768891	11.1596	-0.723302	0.475716	0.954781	-5.40047
ITGA9	-0.37936	9.71545	-0.723188	0.475784	0.954781	-5.40054
THY1	-0.5522	10.0664	-0.72298	0.47591	0.954781	-5.40067
NOL4	0.291962	8.73979	0.722793	0.476024	0.954781	-5.40079
DKFZP761L0424	-0.371626	9.64311	-0.722769	0.476038	0.954781	-5.40081
COMMD10	0.388055	9.13405	0.722687	0.476087	0.954781	-5.40086
KCTD6	-0.372795	8.97817	-0.722687	0.476088	0.954781	-5.40086
SPIN4	-0.422182	9.21546	-0.722562	0.476163	0.954781	-5.40094
RGS13	0.425644	8.98647	0.722428	0.476244	0.954781	-5.40103
ZCCHC4	0.41711	9.06505	0.722201	0.476382	0.954781	-5.40117
TRIM62	-0.506886	10.0235	-0.72215	0.476412	0.954781	-5.40121
H3C11	-0.488453	9.13416	-0.722126	0.476427	0.954781	-5.40122
MUC2	0.309447	8.75966	0.722119	0.476431	0.954781	-5.40123
SCAMP2	-0.453831	9.78767	-0.722089	0.476449	0.954781	-5.40125
MYCN	0.489282	9.14381	0.722041	0.476478	0.954781	-5.40128
LUM	0.639835	11.0713	0.722041	0.476478	0.954781	-5.40128
ATAT1	0.47662	9.1495	0.722035	0.476482	0.954781	-5.40128
ZNF417	0.449216	9.49379	0.721947	0.476535	0.954781	-5.40134
VTN	-0.559569	9.95837	-0.721783	0.476634	0.954781	-5.40144
HLA-DQB1	-0.417273	9.41925	-0.72172	0.476673	0.954781	-5.40148
LIG1	-0.503201	9.33597	-0.721524	0.476791	0.954781	-5.40161
MTIF2	-0.475051	9.36025	-0.721455	0.476833	0.954781	-5.40165
AGTR1	-0.5342	9.49355	-0.721288	0.476934	0.954781	-5.40176
TLCD3B	0.262013	8.73644	0.721275	0.476941	0.954781	-5.40177
MCFD2	-0.496939	10.2	-0.721239	0.476963	0.954781	-5.40179
TAP1	0.427931	9.33753	0.721152	0.477016	0.954781	-5.40185
FAM210B	0.393512	9.27678	0.720874	0.477184	0.954781	-5.40202
NCAPH2	-0.512	9.40564	-0.720781	0.477241	0.954781	-5.40208
ABT1	-0.365966	9.06513	-0.720707	0.477285	0.954781	-5.40213
HMGN4	0.471592	9.40463	0.720579	0.477363	0.954781	-5.40221
RAB11A	-0.480214	10.3458	-0.720477	0.477425	0.954781	-5.40228
SNRPC	0.434613	9.06177	0.720401	0.477471	0.954781	-5.40233
CENPI	0.259773	8.72588	0.720379	0.477484	0.954781	-5.40234
MAGEB4	0.39343	8.80424	0.720291	0.477537	0.954781	-5.4024
IL4	0.481981	9.34467	0.720222	0.477579	0.954781	-5.40244
TNFRSF13B	0.286708	8.7488	0.719989	0.47772	0.954781	-5.40259
GNG14	0.274758	8.74004	0.719933	0.477754	0.954781	-5.40263
H3Y1	0.39155	8.90784	0.719932	0.477755	0.954781	-5.40263
PITRM1	0.402313	9.28558	0.719559	0.477981	0.954781	-5.40287
SVIP	-0.392286	9.07795	-0.71944	0.478053	0.954781	-5.40294
TNFRSF11A	0.414839	9.10197	0.719394	0.478081	0.954781	-5.40297
PCDHGB5	0.439033	9.28693	0.719129	0.478241	0.954781	-5.40314
ARHGAP22	-0.291326	8.77359	-0.719013	0.478311	0.954781	-5.40321
SERGEF	-0.416262	8.96274	-0.718846	0.478413	0.954781	-5.40332
AMTN	0.262992	8.7263	0.718749	0.478472	0.954781	-5.40338
EIF4EBP1	0.469321	9.73943	0.718733	0.478482	0.954781	-5.40339
WNT5A	-0.503821	9.48596	-0.718719	0.47849	0.954781	-5.4034
LOC105378947	-0.385011	8.95036	-0.718661	0.478525	0.954781	-5.40344
SLC52A3	-0.39284	8.95025	-0.718601	0.478561	0.954781	-5.40348
MAGEL2	0.561875	9.14542	0.718434	0.478663	0.954781	-5.40358
OR4D10	0.298352	8.7621	0.718356	0.47871	0.954781	-5.40363
TBC1D32	-0.419722	9.27514	-0.7182	0.478805	0.954781	-5.40373
TMED7_TMED7-TICAM2	0.539625	10.5463	0.718019	0.478914	0.954781	-5.40385
TGM4	0.420195	8.85937	0.71799	0.478932	0.954781	-5.40387
VAV1	0.408491	9.78648	0.717834	0.479027	0.954781	-5.40397
PHYHD1	-0.42246	9.36052	-0.717833	0.479027	0.954781	-5.40397
GNG7	0.33365	9.02266	0.717746	0.47908	0.954781	-5.40402
MAN1A1	0.610919	10.5408	0.717739	0.479084	0.954781	-5.40403
CHRNG	0.216599	8.68523	0.717614	0.47916	0.954781	-5.40411
GDI1	0.483567	9.76805	0.717584	0.479178	0.954781	-5.40413
VIT	0.35939	8.97848	0.71756	0.479193	0.954781	-5.40414
LOC105375112	0.315056	8.78978	0.717435	0.479269	0.954781	-5.40422
ABCC3	-0.420982	9.40716	-0.71742	0.479278	0.954781	-5.40423
MVP	-0.275353	9.31155	-0.71742	0.479278	0.954781	-5.40423
XKRY_XKRY2	-0.330601	8.77829	-0.71732	0.479339	0.954781	-5.40429
TUBB2A	-0.423253	9.85399	-0.717123	0.479458	0.954781	-5.40442
PNMA6F	-0.268831	8.81074	-0.717072	0.479489	0.954781	-5.40445
CHAF1B	0.347185	8.89191	0.716965	0.479554	0.954781	-5.40452
ABCF1	-0.462466	11.1674	-0.71693	0.479575	0.954781	-5.40454
SMIM43	0.46338	9.41644	0.716913	0.479586	0.954781	-5.40455
LOC112267951	0.29544	8.74857	0.716862	0.479617	0.954781	-5.40459
SOD3	0.478137	10.6706	0.716714	0.479707	0.954781	-5.40468
RSL24D1	0.401017	9.11445	0.716624	0.479761	0.954781	-5.40474
ADAMTS2	0.45199	10.313	0.716587	0.479784	0.954781	-5.40476
CASP9	0.353965	9.26432	0.716523	0.479822	0.954781	-5.4048
RNF212B	0.230529	8.70134	0.716468	0.479856	0.954781	-5.40484
TPRA1	0.416597	9.39179	0.716377	0.479911	0.954781	-5.40489
PNPLA4	0.37411	8.8065	0.716161	0.480042	0.954781	-5.40503
YY1AP1	-0.486569	9.54645	-0.716132	0.48006	0.954781	-5.40505
SOX12	-0.403503	9.35547	-0.716066	0.4801	0.954781	-5.40509
GIMAP1-GIMAP5	0.679696	12.5394	0.715818	0.48025	0.954781	-5.40525
SFMBT1	0.333843	9.18906	0.715759	0.480287	0.954781	-5.40529
SHROOM4	0.43385	9.40745	0.715634	0.480363	0.954781	-5.40537
ANGPTL6	0.372148	8.88273	0.715595	0.480386	0.954781	-5.40539
CHID1	0.441495	9.53318	0.715381	0.480516	0.954781	-5.40553
ZFP92	-0.495572	9.19467	-0.715154	0.480654	0.954781	-5.40567
PXYLP1	-0.456512	9.64332	-0.715117	0.480677	0.954781	-5.4057
IL18RAP	-0.323763	8.92493	-0.714947	0.48078	0.954781	-5.4058
MROH7	-0.35433	8.7986	-0.714748	0.480901	0.954781	-5.40593
PCDHB16	-0.311995	8.81158	-0.714664	0.480952	0.954781	-5.40598
NOL9	-0.531712	9.98484	-0.714612	0.480984	0.954781	-5.40602
PDE1A	-0.361663	8.81693	-0.714599	0.480992	0.954781	-5.40603
NUTM1	0.278611	8.85861	0.714451	0.481082	0.954781	-5.40612
TRIM6	-0.41158	9.27433	-0.714427	0.481096	0.954781	-5.40613
SLC6A11	0.38346	8.94771	0.714396	0.481115	0.954781	-5.40615
LOC105379198	0.2974	8.74089	0.71439	0.481119	0.954781	-5.40616
ATP6V1G2	-0.351504	8.81995	-0.714372	0.48113	0.954781	-5.40617
GOLGA6L2	0.314663	8.78718	0.714106	0.481291	0.954781	-5.40634
CEACAM5	0.332191	8.80934	0.714101	0.481295	0.954781	-5.40634
SPATC1L	0.450466	9.21652	0.714075	0.481311	0.954781	-5.40636
SLC17A1	0.278547	8.74563	0.714072	0.481312	0.954781	-5.40636
LOC110117498-PIK3R3	0.267354	8.72777	0.713918	0.481406	0.954781	-5.40646
LOC101929805	0.425388	9.05492	0.713891	0.481422	0.954781	-5.40647
MAGEA5	0.294439	8.76301	0.713847	0.481449	0.954781	-5.4065
GAGE_Family	-0.298959	8.76538	-0.713808	0.481473	0.954781	-5.40653
XIAP	-0.517476	10.4164	-0.713781	0.481489	0.954781	-5.40654
ERAL1	-0.418125	9.20959	-0.71357	0.481618	0.954781	-5.40668
LACTBL1	0.378109	8.84377	0.713565	0.48162	0.954781	-5.40668
GPR160	-0.416484	8.93198	-0.71336	0.481746	0.954781	-5.40681
LOC105369176	-0.32509	8.7887	-0.713281	0.481794	0.954781	-5.40686
DCAF4L1	-0.357168	8.98537	-0.713238	0.48182	0.954781	-5.40689
SERP1	0.416153	11.358	0.712902	0.482024	0.954781	-5.4071
OR4Q2	-0.29106	8.78704	-0.712851	0.482056	0.954781	-5.40713
LOC107986084	-0.350045	9.29313	-0.71281	0.48208	0.954781	-5.40716
ATG9B	-0.562996	10.6346	-0.712589	0.482215	0.954781	-5.4073
OR6Y1	0.2545	8.77019	0.712524	0.482254	0.954781	-5.40734
CCDC185	-0.342078	8.77551	-0.712355	0.482357	0.954781	-5.40745
DEFB104A_DEFB104B	0.392212	8.88608	0.712312	0.482383	0.954781	-5.40748
TPM3	-0.338877	8.82933	-0.712162	0.482475	0.954781	-5.40757
MAPK13	-0.583485	10.5632	-0.712151	0.482482	0.954781	-5.40758
GALNT15	-0.298223	9.3325	-0.712016	0.482564	0.954781	-5.40766
DNAH2	-0.405397	8.93151	-0.711835	0.482674	0.954781	-5.40778
ESYT3	0.404223	8.95423	0.711781	0.482707	0.954781	-5.40781
SGTA	0.448206	9.66769	0.711758	0.482721	0.954781	-5.40783
ZNF337	-0.40895	10.0197	-0.711727	0.48274	0.954781	-5.40785
SLC46A1	0.375323	9.15076	0.711717	0.482746	0.954781	-5.40785
PSTPIP1	-0.356584	8.96547	-0.711503	0.482877	0.954781	-5.40799
TNKS	-0.461346	9.45895	-0.71137	0.482957	0.954781	-5.40807
RFPL4B	-0.337518	8.79249	-0.711152	0.483091	0.954781	-5.40821
TLE3	-0.549803	10.4365	-0.711126	0.483106	0.954781	-5.40823
SPATA46	0.290882	8.73377	0.711058	0.483148	0.954781	-5.40827
VRK2	-0.418764	9.58784	-0.710863	0.483267	0.954781	-5.40839
SLC22A14	0.367918	8.86394	0.710831	0.483286	0.954781	-5.40841
EPHX4	-0.336636	8.79563	-0.710725	0.483351	0.954781	-5.40848
HS1BP3	-0.39559	9.06423	-0.710723	0.483352	0.954781	-5.40848
KLHL31	-0.440499	9.15996	-0.710687	0.483374	0.954781	-5.4085
JPH1	0.379127	9.17107	0.710631	0.483408	0.954781	-5.40854
RNF125	0.449684	9.09427	0.710613	0.483419	0.954781	-5.40855
ZNF442	-0.364534	9.1252	-0.710532	0.483469	0.954781	-5.4086
PLPBP	0.351968	9.22836	0.710516	0.483478	0.954781	-5.40861
RASIP1	-0.392092	9.1121	-0.710487	0.483496	0.954781	-5.40863
ANAPC5	0.414099	10.6443	0.710343	0.483584	0.954781	-5.40872
P4HA3	0.433557	9.01855	0.710053	0.483761	0.954781	-5.4089
MAP3K10	-0.374647	9.27617	-0.710017	0.483783	0.954781	-5.40893
GTPBP3	0.429935	9.43618	0.710005	0.48379	0.954781	-5.40893
SPATA16	0.215397	8.69987	0.709933	0.483834	0.954781	-5.40898
TAL2	0.286584	8.76314	0.709793	0.48392	0.954781	-5.40907
WDR7	-0.343073	8.79782	-0.709765	0.483936	0.954781	-5.40908
MCM4	0.464333	10.1445	0.709693	0.48398	0.954781	-5.40913
CNOT8	0.418725	10.451	0.709576	0.484052	0.954781	-5.4092
FTSJ1	-0.512747	9.52139	-0.709469	0.484117	0.954781	-5.40927
CFAP45	0.437391	9.07442	0.709364	0.484182	0.954781	-5.40934
ARMH1	0.234102	8.6948	0.709292	0.484225	0.954781	-5.40938
DUSP21	-0.379103	8.81878	-0.709148	0.484313	0.954781	-5.40947
PLEKHA7	-0.335786	9.33068	-0.709101	0.484342	0.954781	-5.4095
PRR11	0.425006	9.831	0.708955	0.484431	0.954781	-5.4096
SMPX	-0.312999	8.79263	-0.708927	0.484448	0.954781	-5.40961
SMC3	0.345531	10.316	0.708848	0.484497	0.954781	-5.40966
ZNF131	-0.490018	9.41658	-0.708827	0.484509	0.954781	-5.40968
SYT17	-0.468792	9.51495	-0.708756	0.484553	0.954781	-5.40972
OR4C5	-0.365798	8.8861	-0.708755	0.484553	0.954781	-5.40972
TAS2R40	0.278812	8.73682	0.708636	0.484626	0.954781	-5.4098
OR13D1	0.225444	8.71409	0.708615	0.484639	0.954781	-5.40981
TGM6	0.289678	8.76172	0.708525	0.484694	0.954781	-5.40987
GRIN2D	0.373425	9.14822	0.708517	0.484699	0.954781	-5.40987
RELCH	-0.404863	9.00652	-0.708442	0.484744	0.954781	-5.40992
MED28	-0.422589	9.88198	-0.708276	0.484846	0.954781	-5.41002
PCDHGA3	0.414441	9.01707	0.708248	0.484862	0.954781	-5.41004
CXorf38	-0.342586	8.89973	-0.708198	0.484893	0.954781	-5.41007
MTA2	0.390373	9.74237	0.708156	0.484919	0.954781	-5.4101
PIGG	-0.30333	9.53517	-0.707961	0.485038	0.954781	-5.41022
PAGE2B	0.348977	8.79459	0.707861	0.485099	0.954781	-5.41028
LRRC20	0.431299	8.95834	0.707803	0.485135	0.954781	-5.41032
H2BU1	-0.366522	9.01645	-0.707301	0.485441	0.954781	-5.41064
HSBP1L1	-0.438301	9.55514	-0.707294	0.485446	0.954781	-5.41064
OR2H1	-0.306564	8.7664	-0.707066	0.485585	0.954781	-5.41078
ARHGEF19	0.296222	8.78011	0.707059	0.485589	0.954781	-5.41079
C8B	0.392045	8.81691	0.707041	0.4856	0.954781	-5.4108
MTARC1	-0.407202	8.98923	-0.706749	0.485779	0.954781	-5.41098
LIM2	-0.374645	9.11845	-0.706695	0.485812	0.954781	-5.41102
NFATC2	-0.409593	9.83513	-0.706529	0.485913	0.954781	-5.41112
SENP3	-0.492467	9.54431	-0.706527	0.485915	0.954781	-5.41112
TRPV4	-0.366115	9.11815	-0.70648	0.485944	0.954781	-5.41115
FAM186B	0.32729	8.77956	0.706466	0.485952	0.954781	-5.41116
SMIM32	-0.317753	9.02202	-0.706335	0.486032	0.954781	-5.41124
TSTD1	0.416255	9.03558	0.70623	0.486096	0.954781	-5.41131
MRPL15	0.458261	9.16928	0.706179	0.486128	0.954781	-5.41134
CDH20	-0.278238	8.75574	-0.706098	0.486177	0.954781	-5.41139
LDHAL6A	-0.251986	8.74425	-0.705901	0.486298	0.954781	-5.41152
MC2R	0.361427	8.89141	0.705851	0.486329	0.954781	-5.41155
KRTAP12-2	0.309668	8.85815	0.705848	0.48633	0.954781	-5.41155
FBXL8	-0.415683	8.94101	-0.705794	0.486364	0.954781	-5.41158
FAM184A	-0.497741	10.8904	-0.705677	0.486435	0.954781	-5.41166
CHTOP	-0.429368	9.96516	-0.705658	0.486447	0.954781	-5.41167
HDAC4	-0.424812	9.421	-0.705572	0.486499	0.954781	-5.41172
MIS18A	0.3703	9.1143	0.705552	0.486512	0.954781	-5.41174
ZGLP1	0.320609	8.79543	0.705356	0.486632	0.954781	-5.41186
LHX2	-0.359123	8.92547	-0.705279	0.486679	0.954781	-5.41191
RBM4B	-0.329389	9.48151	-0.705119	0.486777	0.954781	-5.41201
C16orf58	-0.41152	9.32922	-0.705039	0.486826	0.954781	-5.41206
CCDC182	0.295986	8.73676	0.704997	0.486852	0.954781	-5.41208
DBF4	-0.45172	8.99925	-0.70497	0.486868	0.954781	-5.4121
CXCL12	-0.389904	9.13668	-0.704845	0.486944	0.954781	-5.41218
ZNF536	-0.311444	8.82668	-0.704837	0.486949	0.954781	-5.41218
RIT2	0.385472	8.94823	0.704809	0.486967	0.954781	-5.4122
MTNR1B	-0.303178	8.77515	-0.704736	0.487011	0.954781	-5.41225
KRTAP4_Family_LOC100996750	0.397744	8.90543	0.704717	0.487023	0.954781	-5.41226
ZNF521	0.392054	9.44184	0.704649	0.487064	0.954781	-5.4123
GBP2	0.47371	10.1159	0.70457	0.487113	0.954781	-5.41235
CXCL8	-0.368988	8.92355	-0.704384	0.487227	0.954781	-5.41247
GUCY2C	-0.265896	8.77524	-0.704359	0.487242	0.954781	-5.41248
CETP	0.214903	8.85522	0.704238	0.487316	0.954781	-5.41256
CCT8	0.395191	9.68446	0.704196	0.487342	0.954781	-5.41258
NPIPB15	0.455081	9.17684	0.70418	0.487352	0.954781	-5.41259
LILRB1	-0.382969	9.23997	-0.704133	0.487381	0.954781	-5.41262
CDON	-0.399865	8.98995	-0.704083	0.487411	0.954781	-5.41266
GINS3	-0.417863	9.0207	-0.703982	0.487473	0.954781	-5.41272
GREM1	0.359046	9.00842	0.703975	0.487477	0.954781	-5.41272
AFAP1L2	0.393614	9.54627	0.703837	0.487562	0.954781	-5.41281
KDM6A	0.354052	9.78846	0.70383	0.487566	0.954781	-5.41281
AMH	0.335835	9.00394	0.703806	0.487581	0.954781	-5.41283
CACNG3	-0.212412	8.69037	-0.703754	0.487613	0.954781	-5.41286
DCK	-0.371008	9.39008	-0.703667	0.487666	0.954781	-5.41292
NIPBL	-0.60129	9.60761	-0.703632	0.487688	0.954781	-5.41294
ACO1	-0.391272	9.22214	-0.703507	0.487764	0.954781	-5.41302
CD48	-0.352652	8.92135	-0.70343	0.487811	0.954781	-5.41306
CLUH	0.427244	9.12791	0.703396	0.487832	0.954781	-5.41309
COMP	-0.426138	9.33541	-0.703258	0.487917	0.954781	-5.41317
UPK3B	-0.388043	9.00367	-0.703208	0.487947	0.954781	-5.4132
H2AFY	-0.433423	10.2564	-0.703195	0.487955	0.954781	-5.41321
WSB2	-0.490564	9.24048	-0.703168	0.487972	0.954781	-5.41323
USP44	0.357902	8.84824	0.703164	0.487974	0.954781	-5.41323
CCDC112	-0.279267	8.76306	-0.703067	0.488034	0.954781	-5.41329
SLC25A6	0.466282	11.3844	0.703051	0.488044	0.954781	-5.4133
HIKESHI	-0.431845	9.50864	-0.703045	0.488047	0.954781	-5.41331
MIB1	-0.476312	9.81976	-0.703031	0.488056	0.954781	-5.41331
GCAT	-0.27421	8.8741	-0.703001	0.488075	0.954781	-5.41333
TRIB1	-0.385632	9.63607	-0.702871	0.488154	0.954781	-5.41341
LOC100506422	0.310686	8.79023	0.702838	0.488175	0.954781	-5.41343
RAB3GAP2	-0.315421	9.44377	-0.702731	0.48824	0.954781	-5.4135
CETN1	0.286181	8.78026	0.702731	0.48824	0.954781	-5.4135
C7orf26	0.437948	9.11945	0.702724	0.488244	0.954781	-5.41351
SAP30L	-0.371002	9.89312	-0.70241	0.488437	0.954781	-5.4137
NLRP12	-0.347936	8.81913	-0.702354	0.488472	0.954781	-5.41374
NKX2-2	0.346383	8.81784	0.702088	0.488635	0.954781	-5.4139
GSTO2	0.304475	8.80062	0.702017	0.488678	0.954781	-5.41395
GNPDA1	-0.40887	8.98049	-0.701954	0.488716	0.954781	-5.41399
LOC101059915	-0.398858	8.93533	-0.701944	0.488723	0.954781	-5.41399
CACNG6	-0.319558	8.81923	-0.701877	0.488764	0.954781	-5.41403
SPAG17	0.238182	8.72571	0.701873	0.488766	0.954781	-5.41404
DTX2	-0.567739	9.64095	-0.701637	0.488911	0.954781	-5.41418
OR10J3	-0.390261	8.94438	-0.701617	0.488924	0.954781	-5.4142
ZNF600_ZNF808	-0.525642	9.62842	-0.701524	0.48898	0.954781	-5.41425
PDE4D	0.440705	9.45631	0.701369	0.489076	0.954781	-5.41435
TGFB2	0.405813	9.41369	0.701362	0.48908	0.954781	-5.41436
TENT5A	-0.792916	10.6669	-0.701352	0.489087	0.954781	-5.41436
KMT5C	0.508971	9.58938	0.70135	0.489088	0.954781	-5.41436
FAM124B	-0.233918	8.88253	-0.701337	0.489095	0.954781	-5.41437
WASHC3	0.438667	9.16402	0.701293	0.489123	0.954781	-5.4144
ASB14	0.373782	8.91026	0.701251	0.489149	0.954781	-5.41443
ARL4C	0.482216	9.32107	0.701206	0.489176	0.954781	-5.41445
ADA	-0.434742	9.10796	-0.701192	0.489184	0.954781	-5.41446
HR	0.521605	9.30098	0.70112	0.489229	0.954781	-5.41451
SPDYA	-0.331397	8.83096	-0.701115	0.489232	0.954781	-5.41451
HSF4	0.473238	9.59853	0.701087	0.489249	0.954781	-5.41453
CENPE	0.363447	8.89298	0.701028	0.489285	0.954781	-5.41456
SETDB2_SETDB2-PHF11	0.376183	9.27917	0.701017	0.489292	0.954781	-5.41457
ABR	-0.36741	9.76813	-0.700989	0.489309	0.954781	-5.41459
HELB	0.365126	9.14665	0.700927	0.489347	0.954781	-5.41463
SATB1	0.426586	9.40666	0.700674	0.489503	0.954781	-5.41479
ADAMTS7	0.37349	9.15547	0.700673	0.489503	0.954781	-5.41479
MROH2B	-0.407936	8.84425	-0.700592	0.489553	0.954781	-5.41484
HTR6	-0.326766	8.86526	-0.700569	0.489567	0.954781	-5.41485
AREL1	-0.388411	8.94399	-0.700545	0.489582	0.954781	-5.41487
VMA21	-0.445452	9.81877	-0.700492	0.489615	0.954781	-5.4149
BTLA	0.253443	8.73999	0.70011	0.489849	0.954781	-5.41514
HELQ	0.407685	9.4887	0.700083	0.489866	0.954781	-5.41515
BOLA1	-0.349293	8.86421	-0.699798	0.490041	0.954781	-5.41533
CLASRP	-0.434979	10.3874	-0.699754	0.490068	0.954781	-5.41536
OR2AE1	-0.338868	8.88195	-0.699645	0.490135	0.954781	-5.41543
UBE2K	-0.414469	11.4947	-0.699563	0.490185	0.954781	-5.41548
SH2D7	0.395467	8.85695	0.699547	0.490195	0.954781	-5.41549
C11orf68	0.450099	9.75617	0.699418	0.490275	0.954781	-5.41557
KHDC3L	0.320593	8.80672	0.699349	0.490317	0.954781	-5.41561
XPC	-0.311478	9.39679	-0.699346	0.490319	0.954781	-5.41561
LOC105376791	0.296933	8.81461	0.699341	0.490322	0.954781	-5.41561
BCL9	-0.404732	9.15624	-0.699301	0.490347	0.954781	-5.41564
WDR18	0.395879	9.05958	0.699296	0.490349	0.954781	-5.41564
PARP9	-0.409891	9.28935	-0.699224	0.490393	0.954781	-5.41569
HOXC10	-0.405119	8.86952	-0.699178	0.490422	0.954781	-5.41572
RAB3IL1	0.304342	9.43377	0.699134	0.490449	0.954781	-5.41574
FLT3LG	-0.397865	9.22689	-0.698984	0.490541	0.954781	-5.41584
LOC107987099	0.23815	8.74594	0.698972	0.490549	0.954781	-5.41584
TRAF6	-0.424044	9.38175	-0.698923	0.490579	0.954781	-5.41587
TEC	-0.321924	8.83576	-0.698895	0.490596	0.954781	-5.41589
DENND3	0.383933	9.36051	0.698805	0.490651	0.954781	-5.41595
SRGN	-0.531288	9.85991	-0.698591	0.490783	0.954781	-5.41608
MCEMP1	0.613509	10.5464	0.698581	0.490789	0.954781	-5.41609
DIPK1A	-0.369317	9.24687	-0.69837	0.490919	0.954781	-5.41622
UNC5D	0.304064	8.86989	0.69835	0.490931	0.954781	-5.41623
MOSPD1	0.328452	9.41431	0.698318	0.490951	0.954781	-5.41625
TAF1	-0.405799	9.79417	-0.698267	0.490982	0.954781	-5.41628
ZNF384	0.368121	9.60485	0.698256	0.490989	0.954781	-5.41629
CAPN3	0.31155	8.8305	0.698201	0.491023	0.954781	-5.41632
TAP2	-0.430254	9.30484	-0.698082	0.491096	0.954781	-5.4164
B3GALNT2	0.329732	9.49965	0.698065	0.491107	0.954781	-5.41641
CD82	-0.335837	9.50494	-0.697976	0.491162	0.954781	-5.41646
PPP1R21	-0.482852	9.50079	-0.69792	0.491196	0.954781	-5.4165
RPL8	-0.557092	11.5992	-0.697912	0.491201	0.954781	-5.4165
SLCO4A1	-0.414831	9.0532	-0.69791	0.491202	0.954781	-5.4165
LOC105372585	-0.326468	8.75899	-0.697864	0.49123	0.954781	-5.41653
ZNF736	-0.388938	9.23666	-0.697638	0.49137	0.954781	-5.41667
LY6H	0.341452	8.87432	0.697609	0.491387	0.954781	-5.41669
MFHAS1	-0.354041	9.55907	-0.697407	0.491512	0.954781	-5.41682
ZNF564	-0.330886	9.68348	-0.6974	0.491516	0.954781	-5.41682
GHSR	0.357311	8.99564	0.697392	0.491521	0.954781	-5.41683
SEC14L4	0.367211	8.82885	0.697391	0.491522	0.954781	-5.41683
ABCA8	0.367311	9.45971	0.697372	0.491533	0.954781	-5.41684
CCDC114	0.248948	8.7364	0.697358	0.491542	0.954781	-5.41685
PCDHB1	-0.227666	8.71747	-0.69728	0.49159	0.954781	-5.41689
DCAF10	-0.418658	9.46165	-0.697197	0.491641	0.954781	-5.41695
MAP2K7	0.471064	10.559	0.697169	0.491658	0.954781	-5.41696
MAK	0.384252	8.95066	0.696893	0.491828	0.954781	-5.41713
ALG13	0.433581	9.32883	0.696875	0.49184	0.954781	-5.41715
AP3M2	-0.439351	8.99987	-0.696854	0.491852	0.954781	-5.41716
CHRM3	-0.315265	8.76536	-0.696808	0.491881	0.954781	-5.41719
PLCZ1	-0.340379	8.87972	-0.696779	0.491898	0.954781	-5.41721
ANKRD22	0.432597	8.90289	0.696779	0.491899	0.954781	-5.41721
CPVL	0.412199	10.5688	0.696692	0.491952	0.954781	-5.41726
LINC01638	0.341002	8.87377	0.696674	0.491963	0.954781	-5.41727
NUP214	0.468304	9.44724	0.696642	0.491983	0.954781	-5.41729
OR8D1	0.340694	8.86006	0.696612	0.492001	0.954781	-5.41731
FEZF1	0.31406	8.84577	0.696478	0.492084	0.954781	-5.41739
IZUMO1	-0.428983	8.85916	-0.696435	0.492111	0.954781	-5.41742
KTN1	-0.482857	10.7555	-0.696395	0.492135	0.954781	-5.41744
SNU13	0.347379	10.0907	0.696174	0.492271	0.954781	-5.41758
CCDC170	-0.400579	9.02956	-0.696099	0.492317	0.954781	-5.41763
TTC39C	0.317162	8.81339	0.696032	0.492359	0.954781	-5.41767
ITGB4	-0.412409	10.8938	-0.695962	0.492402	0.954781	-5.41771
BIN1	-0.420023	10.0317	-0.695959	0.492404	0.954781	-5.41771
TUBB	-0.408112	10.4274	-0.695934	0.492419	0.954781	-5.41773
WAC	0.490981	9.9338	0.695919	0.492428	0.954781	-5.41774
NKIRAS2	0.362678	9.58755	0.695881	0.492452	0.954781	-5.41776
TIMM17B	-0.433528	9.38378	-0.695621	0.492612	0.954983	-5.41792
SLITRK6	-0.269538	8.75638	-0.695552	0.492654	0.954983	-5.41797
ARAF	0.519084	10.1522	0.694733	0.49316	0.955453	-5.41847
CELF1	-0.483408	10.6035	-0.694638	0.493218	0.955453	-5.41853
SULT1A1	0.451095	9.33262	0.694528	0.493286	0.955453	-5.4186
GAA	-0.385032	11.7976	-0.694496	0.493306	0.955453	-5.41862
MCM3	-0.276803	9.61355	-0.694392	0.49337	0.955453	-5.41868
PLA2G2E	0.379436	8.97909	0.694248	0.493459	0.955453	-5.41877
MXD4	-0.399255	9.28169	-0.694157	0.493515	0.955453	-5.41883
FLI1	0.505734	9.2699	0.694131	0.493531	0.955453	-5.41884
C9orf139	-0.356043	9.06919	-0.694069	0.49357	0.955453	-5.41888
FRMD5	0.257979	8.83225	0.69404	0.493587	0.955453	-5.4189
PIK3CD	-0.312414	9.25871	-0.693984	0.493622	0.955453	-5.41893
ANGPTL8	-0.254102	8.78399	-0.693924	0.493659	0.955453	-5.41897
WDSUB1	0.470858	9.88269	0.693868	0.493693	0.955453	-5.41901
TRIM16_TRIM16L	0.412928	9.7092	0.693833	0.493715	0.955453	-5.41903
PKIG	0.410368	9.75825	0.693786	0.493744	0.955453	-5.41906
RELB	-0.433359	9.11207	-0.693736	0.493775	0.955453	-5.41909
TNFRSF13C	0.321409	8.80933	0.693393	0.493987	0.955453	-5.4193
YWHAE	-0.363411	8.88769	-0.693328	0.494027	0.955453	-5.41934
ACTR8	-0.367469	9.67079	-0.69332	0.494032	0.955453	-5.41934
IQCM	0.427884	8.90434	0.693302	0.494043	0.955453	-5.41936
PRRC2C	0.500521	10.7609	0.693206	0.494102	0.955453	-5.41941
KCNH8	-0.447251	8.91197	-0.693195	0.494109	0.955453	-5.41942
TRIM72	0.387188	8.99808	0.693149	0.494137	0.955453	-5.41945
ZMAT1	0.39296	9.16467	0.693126	0.494151	0.955453	-5.41946
CAPN10	0.315464	8.8215	0.693054	0.494196	0.955453	-5.41951
DDB1	-0.392558	9.76435	-0.693016	0.49422	0.955453	-5.41953
PPP1R3E	-0.419608	9.18491	-0.692837	0.49433	0.955453	-5.41964
ANKRD1	0.368072	8.92092	0.692819	0.494341	0.955453	-5.41965
GUCA2A	-0.419889	9.07325	-0.692768	0.494373	0.955453	-5.41968
CADM2	0.377171	8.99807	0.692764	0.494375	0.955453	-5.41969
DDX47	0.457987	9.61812	0.692557	0.494503	0.955493	-5.41981
ADRB3	-0.375136	9.29402	-0.692545	0.49451	0.955493	-5.41982
IGSF6	-0.398501	9.03239	-0.692433	0.49458	0.955493	-5.41989
RB1CC1	-0.353861	9.74601	-0.692412	0.494593	0.955493	-5.4199
SLC15A4	-0.349777	9.05917	-0.692112	0.494778	0.955534	-5.42009
C1orf109	0.371294	8.92179	0.692052	0.494815	0.955534	-5.42013
SEPTIN10	-0.418865	9.82282	-0.69196	0.494872	0.955534	-5.42018
LOC105372704	-0.461045	9.32992	-0.69165	0.495064	0.955534	-5.42037
SLC25A2	0.356501	9.01621	0.69143	0.495199	0.955534	-5.42051
ZNF831	-0.318365	8.78036	-0.691419	0.495206	0.955534	-5.42052
CACNB4	-0.382079	8.92254	-0.69139	0.495224	0.955534	-5.42053
UNC80	0.322115	8.82618	0.691345	0.495252	0.955534	-5.42056
HOXA4	0.333643	8.82294	0.691336	0.495258	0.955534	-5.42057
CNOT3	0.337451	9.75932	0.691276	0.495295	0.955534	-5.4206
SENP7	0.388176	9.62233	0.691211	0.495335	0.955534	-5.42064
LOC107984814	0.26103	8.74571	0.691152	0.495372	0.955534	-5.42068
LYPLA1	-0.469621	10.2671	-0.69112	0.495391	0.955534	-5.4207
FAM174B	-0.267646	8.88901	-0.691096	0.495406	0.955534	-5.42071
PLA2G2C	0.333654	8.80016	0.690876	0.495542	0.955534	-5.42085
ETNK2	-0.320385	8.85462	-0.690791	0.495595	0.955534	-5.4209
ZNF362	-0.31842	9.55148	-0.690678	0.495665	0.955534	-5.42097
RAI2	0.386997	8.99867	0.69067	0.495669	0.955534	-5.42098
RAP2C	0.370468	10.2885	0.69067	0.49567	0.955534	-5.42098
FRAT2	-0.365778	9.3217	-0.690667	0.495671	0.955534	-5.42098
BMP4	0.452426	9.84227	0.690646	0.495685	0.955534	-5.42099
TMEM184B	-0.556428	9.9519	-0.690533	0.495754	0.955534	-5.42106
NRXN3	-0.240729	8.71338	-0.690484	0.495785	0.955534	-5.42109
LHPP	-0.451511	9.25971	-0.690404	0.495834	0.955534	-5.42114
DNAJC6	-0.371385	9.03563	-0.690329	0.495881	0.955534	-5.42119
TMEM182	-0.386265	8.91928	-0.690307	0.495894	0.955534	-5.4212
NECAB1	0.300627	8.81746	0.690161	0.495984	0.955612	-5.42129
SBNO2	-0.399731	9.62497	-0.689955	0.496112	0.955764	-5.42142
HINT3	0.495192	9.50862	0.689864	0.496168	0.955776	-5.42147
NAA38	0.550041	9.54227	0.689724	0.496255	0.955849	-5.42156
IFI27L1	0.376381	8.95391	0.689641	0.496306	0.955853	-5.42161
C11orf87	0.31609	8.78682	0.689416	0.496446	0.956026	-5.42175
CENPVL_Family	-0.230613	8.71334	-0.689054	0.49667	0.956363	-5.42197
CCR7	-0.27606	8.75058	-0.688903	0.496763	0.95639	-5.42206
CT83	-0.30118	8.75496	-0.68885	0.496796	0.95639	-5.42209
B4GALT6	-0.351451	8.95101	-0.688793	0.496832	0.95639	-5.42213
CYLD	-0.414473	9.78475	-0.688418	0.497064	0.95667	-5.42236
TMPRSS11E	-0.303583	8.79068	-0.688342	0.497111	0.95667	-5.4224
GABRR1	0.39325	8.90511	0.688319	0.497125	0.95667	-5.42242
MFRP	0.418768	9.88561	0.688124	0.497246	0.956754	-5.42254
RIPPLY1	-0.308705	8.80161	-0.688089	0.497268	0.956754	-5.42256
SCHIP1	-0.237561	8.69867	-0.687812	0.497439	0.956768	-5.42273
CCL1	-0.26989	8.73453	-0.687756	0.497474	0.956768	-5.42276
PCBD2	0.513131	9.37256	0.687712	0.497502	0.956768	-5.42279
FAM178B	0.384689	9.06902	0.687666	0.49753	0.956768	-5.42282
LAT2	-0.394516	9.03606	-0.687589	0.497577	0.956768	-5.42286
AADAC	-0.31496	9.40358	-0.68753	0.497614	0.956768	-5.4229
GLYCTK	0.337737	9.12411	0.687521	0.49762	0.956768	-5.42291
POLR3D	-0.379423	9.68282	-0.687353	0.497724	0.95679	-5.42301
ZNF28	0.458856	10.815	0.687344	0.49773	0.95679	-5.42302
MUC4	-0.303013	8.77916	-0.687156	0.497846	0.956814	-5.42313
ACVR1C	0.220619	8.71989	0.687098	0.497882	0.956814	-5.42317
C20orf202	-0.372943	8.88532	-0.687085	0.497891	0.956814	-5.42317
RPL41	0.353453	8.84761	0.686912	0.497997	0.956899	-5.42328
CCL25	-0.372357	8.79414	-0.686854	0.498033	0.956899	-5.42331
TACR3	0.4155	8.85606	0.686353	0.498344	0.957401	-5.42362
GLIS1	0.342238	9.04475	0.686037	0.49854	0.957683	-5.42381
CSNK1A1	-0.451086	10.0915	-0.685709	0.498744	0.95798	-5.42401
CNNM3	-0.347107	9.44442	-0.685537	0.498851	0.95809	-5.42412
CELF6	-0.343986	9.16381	-0.685302	0.498997	0.958275	-5.42426
ANKRD33	-0.618027	9.50491	-0.685216	0.49905	0.958283	-5.42432
TAFA3	-0.234202	8.72238	-0.685116	0.499112	0.958307	-5.42438
ZHX1	-0.54335	9.18852	-0.684943	0.49922	0.958321	-5.42448
TNNC2	0.297238	8.74936	0.684901	0.499246	0.958321	-5.42451
REPS2	0.341169	8.85261	0.684664	0.499393	0.958321	-5.42465
ARNT2	-0.393191	8.87858	-0.684609	0.499427	0.958321	-5.42469
KRTAP5-9	-0.350591	8.84415	-0.684468	0.499515	0.958321	-5.42477
IL27	-0.341076	8.9625	-0.684361	0.499582	0.958321	-5.42484
MT4	0.243114	8.73935	0.684344	0.499592	0.958321	-5.42485
C20orf144	-0.336919	8.79235	-0.684324	0.499604	0.958321	-5.42486
SPATA31D3	0.412484	8.88803	0.684298	0.49962	0.958321	-5.42487
NAGS	-0.424353	8.84909	-0.684223	0.499667	0.958321	-5.42492
NDUFS1	-0.406329	9.31812	-0.684076	0.499758	0.958321	-5.42501
MAGEE2	-0.3658	8.84649	-0.683883	0.499878	0.958321	-5.42513
ARHGAP21	0.322557	9.97148	0.683815	0.49992	0.958321	-5.42517
AGL	-0.372756	9.3333	-0.683795	0.499933	0.958321	-5.42518
GALNT5	0.303272	8.94532	0.683785	0.499939	0.958321	-5.42519
CDK5	0.344764	8.9971	0.683646	0.500026	0.958321	-5.42527
SAT2	-0.450265	9.64005	-0.683608	0.500049	0.958321	-5.42529
UBE2R2	-0.40125	10.1026	-0.683575	0.50007	0.958321	-5.42531
CRYZL2P-SEC16B	-0.456506	9.23293	-0.683512	0.500109	0.958321	-5.42535
PRSS3	-0.307136	8.77943	-0.683408	0.500174	0.958321	-5.42542
HMGN3	0.370147	9.7988	0.683375	0.500194	0.958321	-5.42544
NELFB	-0.384416	9.50049	-0.682952	0.500457	0.958321	-5.42569
GSPT1	-0.404807	9.06232	-0.682909	0.500484	0.958321	-5.42572
PVALB	-0.39416	9.03542	-0.682852	0.50052	0.958321	-5.42575
ARHGAP35	-0.39865	9.09702	-0.6828	0.500552	0.958321	-5.42579
ZNF585A	-0.405099	9.23255	-0.682793	0.500556	0.958321	-5.42579
CRACR2A	0.377851	9.1924	0.682698	0.500615	0.958321	-5.42585
C4BPB	0.39045	9.18876	0.682693	0.500619	0.958321	-5.42585
NEK8	0.349662	8.91943	0.682598	0.500677	0.958321	-5.42591
HPF1	-0.41298	8.92483	-0.682519	0.500726	0.958321	-5.42596
DDX21	-0.428865	9.51335	-0.682478	0.500752	0.958321	-5.42598
KBTBD8	-0.407173	9.11217	-0.682368	0.500821	0.958321	-5.42605
EPHA4	0.41232	8.98245	0.68215	0.500956	0.958321	-5.42618
DNAJC30	0.407969	9.60574	0.682018	0.501038	0.958321	-5.42626
TATDN1	0.394348	9.33854	0.681965	0.501071	0.958321	-5.42629
ACSM2B	0.305472	8.84192	0.681889	0.501119	0.958321	-5.42634
HLF	0.291188	8.75701	0.681875	0.501127	0.958321	-5.42635
PALM3	-0.315099	8.84256	-0.681794	0.501178	0.958321	-5.4264
MIGA1	0.482114	10.1074	0.681759	0.5012	0.958321	-5.42642
NXF1	-0.467074	10.436	-0.681664	0.501259	0.958321	-5.42648
SC5D	0.353929	8.84842	0.681641	0.501273	0.958321	-5.42649
LARP4B	-0.247336	9.56171	-0.681555	0.501326	0.958321	-5.42654
BPIFB2	0.200288	8.68959	0.681525	0.501345	0.958321	-5.42656
OR6J1	-0.312596	8.86941	-0.681487	0.501369	0.958321	-5.42658
MEIS3	-0.300777	9.3178	-0.681455	0.501389	0.958321	-5.4266
SLBP	-0.318068	9.31314	-0.68145	0.501392	0.958321	-5.42661
DYRK4	0.348894	8.92404	0.681329	0.501467	0.958371	-5.42668
ZNF311	0.349628	8.85134	0.681036	0.50165	0.958454	-5.42686
ID1	0.390853	9.77965	0.681014	0.501663	0.958454	-5.42687
DSG1	0.40764	8.99622	0.680916	0.501724	0.958454	-5.42693
CFDP1	-0.397989	10.1823	-0.680876	0.501749	0.958454	-5.42695
ELP2	-0.364783	9.11489	-0.680862	0.501758	0.958454	-5.42696
GOT1L1	0.310731	8.82381	0.6807	0.501859	0.958474	-5.42706
PATL2	0.364424	8.82461	0.680453	0.502013	0.958474	-5.42721
RFX6	-0.240771	8.74742	-0.68045	0.502015	0.958474	-5.42721
TENM2	0.325585	8.78984	0.680391	0.502052	0.958474	-5.42725
ERVMER34-1	-0.329906	9.23032	-0.68035	0.502077	0.958474	-5.42727
NDUFA6	-0.445274	9.97037	-0.680333	0.502088	0.958474	-5.42728
RCBTB2	-0.413845	9.43624	-0.680195	0.502173	0.958474	-5.42737
CLEC4M	0.467154	9.43494	0.680028	0.502278	0.958474	-5.42747
PIMREG	-0.375219	8.99621	-0.679957	0.502322	0.958474	-5.42751
TSPAN8	-0.313831	8.93665	-0.679927	0.502341	0.958474	-5.42753
ARHGEF25	0.454246	10.0923	0.679876	0.502373	0.958474	-5.42756
ATP6V1H	-0.457793	9.5235	-0.679848	0.50239	0.958474	-5.42758
CBLN2	0.222788	8.69543	0.679814	0.502411	0.958474	-5.4276
CARD18	-0.409236	8.98819	-0.679669	0.502502	0.95848	-5.42768
GFRA3	0.362253	8.92168	0.679469	0.502626	0.95848	-5.42781
DHRS7C	0.344847	8.9848	0.679445	0.502641	0.95848	-5.42782
FAM71A	-0.258144	8.73071	-0.679401	0.502668	0.95848	-5.42785
CIITA	-0.360152	8.84083	-0.679334	0.50271	0.95848	-5.42789
CDC73	-0.462039	9.71123	-0.679165	0.502816	0.95848	-5.42799
WDR87	-0.286931	8.78587	-0.679004	0.502916	0.95848	-5.42809
ZDHHC19	0.303316	8.8042	0.679	0.502919	0.95848	-5.42809
NET1	-0.537055	10.2405	-0.678931	0.502962	0.95848	-5.42813
TMLHE	-0.338908	8.96439	-0.678914	0.502972	0.95848	-5.42814
LOC105376747	0.305484	8.8429	0.678896	0.502984	0.95848	-5.42815
OR10Z1	0.274307	8.73902	0.67885	0.503012	0.95848	-5.42818
GID4	0.404607	9.28172	0.67878	0.503056	0.95848	-5.42822
PBX2	0.514072	9.90559	0.678381	0.503305	0.958655	-5.42846
LAMTOR1	0.457254	9.68082	0.67834	0.503331	0.958655	-5.42849
BARX1	0.1898	8.6838	0.67825	0.503387	0.958655	-5.42854
HOMER2	0.309446	8.83123	0.67814	0.503455	0.958655	-5.42861
KRT38	0.293518	8.75886	0.678055	0.503508	0.958655	-5.42866
OR3A1	0.342991	8.83805	0.677961	0.503567	0.958655	-5.42872
VILL	0.33624	9.39808	0.677763	0.50369	0.958655	-5.42884
LRRC8B	-0.319502	8.91787	-0.6777	0.50373	0.958655	-5.42887
NTS	0.373702	8.83499	0.677637	0.503769	0.958655	-5.42891
CLHC1	-0.348565	8.89419	-0.677619	0.50378	0.958655	-5.42892
SMIM34A	-0.32551	8.88917	-0.677585	0.503802	0.958655	-5.42894
RAB33B	-0.410381	9.10946	-0.677352	0.503947	0.958655	-5.42909
GALNS	0.369356	9.83004	0.677137	0.504081	0.958655	-5.42921
LYG2	-0.290881	8.82249	-0.677061	0.504129	0.958655	-5.42926
PRPF38B	-0.372669	9.48901	-0.676897	0.504231	0.958655	-5.42936
XKR7	0.39509	8.86404	0.676896	0.504232	0.958655	-5.42936
CA4	-0.306044	8.787	-0.67689	0.504235	0.958655	-5.42936
ARCN1	-0.390888	10.4019	-0.676697	0.504356	0.958655	-5.42948
IFRD2	0.359459	9.49641	0.676665	0.504376	0.958655	-5.4295
PXMP4	0.428931	9.01572	0.676647	0.504387	0.958655	-5.42951
CACNG5	0.394902	8.85804	0.676605	0.504413	0.958655	-5.42953
HCAR3	-0.372313	9.07407	-0.676572	0.504434	0.958655	-5.42956
VPS13B	-0.442651	11.0806	-0.676557	0.504444	0.958655	-5.42956
POMK	-0.467611	9.31555	-0.676546	0.504451	0.958655	-5.42957
PTH	0.311368	8.78308	0.676538	0.504455	0.958655	-5.42958
MIEN1	-0.405731	8.96002	-0.676424	0.504527	0.958655	-5.42964
SKIDA1	0.355738	9.35774	0.676421	0.504529	0.958655	-5.42965
FERMT1	0.334265	8.96518	0.676416	0.504532	0.958655	-5.42965
KRTAP10-11	-0.295839	8.77369	-0.676029	0.504774	0.958665	-5.42988
SPDL1	0.399331	9.27457	0.67601	0.504786	0.958665	-5.42989
LOC107983981	-0.306804	8.78075	-0.675802	0.504916	0.958665	-5.43002
STX6	-0.43687	10.0281	-0.675704	0.504977	0.958665	-5.43008
LMLN2	-0.296964	8.76789	-0.675644	0.505014	0.958665	-5.43011
CENPK	-0.410847	9.11949	-0.675627	0.505025	0.958665	-5.43012
FGFBP1	-0.334694	8.80363	-0.675617	0.505031	0.958665	-5.43013
IFNA_Family	0.37239	8.9703	0.675577	0.505056	0.958665	-5.43015
IL2RG	0.315664	8.86213	0.675576	0.505057	0.958665	-5.43015
ERVFC1	0.326369	8.9714	0.675535	0.505082	0.958665	-5.43018
FGF11	-0.297865	8.77353	-0.675532	0.505084	0.958665	-5.43018
LYSMD3	-0.40235	10.515	-0.675384	0.505177	0.958665	-5.43027
LRRC39	-0.199015	8.70125	-0.675324	0.505214	0.958665	-5.43031
GTF2H5	-0.441317	9.33003	-0.675301	0.505229	0.958665	-5.43032
NKAPD1	-0.484211	9.27056	-0.675162	0.505316	0.958736	-5.4304
H2BC21	-0.380599	9.87961	-0.674726	0.505588	0.959148	-5.43067
INPP4B	0.544072	10.0642	0.674603	0.505665	0.959148	-5.43074
SRR	0.282498	8.76033	0.674577	0.505681	0.959148	-5.43076
GPC4	0.462862	9.45271	0.674401	0.505792	0.95925	-5.43086
RIBC2	0.323851	8.81525	0.674278	0.505869	0.95925	-5.43093
ABCC10	-0.320505	9.20868	-0.674255	0.505883	0.95925	-5.43095
TRIP4	-0.475748	9.86707	-0.674104	0.505978	0.959335	-5.43104
OR8B8	0.281318	8.75843	0.673967	0.506063	0.959403	-5.43112
SMUG1	-0.464339	9.77335	-0.673524	0.50634	0.95979	-5.43139
FRS3	0.433906	9.3069	0.673457	0.506382	0.95979	-5.43143
LOC730098	-0.328755	8.95611	-0.673399	0.506419	0.95979	-5.43146
CTH	0.441513	9.00655	0.673277	0.506495	0.95979	-5.43154
CLEC2B	0.41505	9.06752	0.673246	0.506515	0.95979	-5.43155
AFAP1	-0.455185	9.09089	-0.673054	0.506635	0.959883	-5.43167
SCARA3	-0.404164	9.22051	-0.672987	0.506677	0.959883	-5.43171
CIC	-0.371923	8.94248	-0.672854	0.50676	0.959883	-5.43179
PRSS27	-0.363289	9.02728	-0.672852	0.506761	0.959883	-5.43179
DGCR6_Family	-0.382057	9.07988	-0.672511	0.506975	0.960185	-5.43199
UBE4A	-0.273588	10.3674	-0.672363	0.507067	0.960185	-5.43208
SDR42E2	-0.391583	8.93978	-0.672305	0.507104	0.960185	-5.43212
HAND1	0.368474	9.08059	0.672281	0.507119	0.960185	-5.43213
WDR12	-0.369967	8.9151	-0.672115	0.507223	0.960278	-5.43223
METTL27	0.370231	9.22752	0.672045	0.507267	0.960278	-5.43227
TTI2	0.342158	9.19116	0.67168	0.507495	0.960616	-5.43249
SMCO4	0.493711	9.23403	0.671556	0.507573	0.960641	-5.43257
GRM3	-0.247855	8.78899	-0.671501	0.507608	0.960641	-5.4326
KRT24	0.482227	9.20234	0.671422	0.507658	0.960642	-5.43265
CYP4F11	-0.429824	9.092	-0.671109	0.507854	0.960885	-5.43283
LRRC31	-0.293194	8.78677	-0.671059	0.507885	0.960885	-5.43286
ALPI	-0.400697	8.92421	-0.670837	0.508025	0.961055	-5.433
C4orf3	0.469337	9.50497	0.670552	0.508203	0.961139	-5.43317
TARP	0.262107	8.72933	0.670422	0.508285	0.961139	-5.43324
KLF4	-0.394833	10.8848	-0.670393	0.508303	0.961139	-5.43326
GRAMD2A	-0.447178	10.4563	-0.670379	0.508312	0.961139	-5.43327
LAMTOR5	0.420897	10.5974	0.670371	0.508317	0.961139	-5.43327
IFT52	0.357749	9.05206	0.670235	0.508402	0.961144	-5.43336
OR4C15	-0.29778	8.84241	-0.670209	0.508419	0.961144	-5.43337
SAP130	0.477154	9.81334	0.670051	0.508517	0.96117	-5.43347
SLCO5A1	-0.165079	8.67169	-0.670029	0.508531	0.96117	-5.43348
KRTAP2-1	0.318066	8.80581	0.669879	0.508625	0.961213	-5.43357
ACTR1B	0.326879	9.5182	0.669734	0.508717	0.961213	-5.43366
MAEA	0.343833	9.41733	0.66967	0.508756	0.961213	-5.43369
TEAD1	-0.482846	9.49519	-0.669557	0.508828	0.961213	-5.43376
PPP1CB	0.313318	13.2667	0.669461	0.508888	0.961213	-5.43382
FBXW5	0.40167	9.92879	0.66941	0.50892	0.961213	-5.43385
SEMA4A	0.310883	9.08297	0.669384	0.508936	0.961213	-5.43386
PTK6	-0.392769	9.08572	-0.669313	0.50898	0.961213	-5.43391
ANKRD18A_ANKRD18B	-0.274785	8.75104	-0.669282	0.509	0.961213	-5.43392
ADIG	-0.174946	8.67319	-0.669073	0.509131	0.961283	-5.43405
THEG	0.26932	8.79156	0.669066	0.509136	0.961283	-5.43405
RAB37	-0.333586	8.8312	-0.668929	0.509221	0.961325	-5.43413
SHLD3	0.376321	9.04332	0.668794	0.509306	0.961325	-5.43421
NBEAL1	-0.428985	9.63349	-0.668738	0.509342	0.961325	-5.43425
USP20	0.385923	9.46752	0.668556	0.509456	0.961325	-5.43436
ST8SIA4	0.492238	10.1274	0.668286	0.509626	0.961325	-5.43452
ZXDB	0.431743	9.13408	0.668259	0.509642	0.961325	-5.43453
TMED8	0.43212	9.2543	0.668234	0.509658	0.961325	-5.43455
KCND3	0.354285	8.8625	0.668226	0.509663	0.961325	-5.43455
RNF182	0.283114	8.7887	0.668054	0.509771	0.961325	-5.43466
RNF7	0.42923	9.16365	0.668049	0.509775	0.961325	-5.43466
FAM177A1	0.47575	9.95003	0.66795	0.509837	0.961325	-5.43472
CELF3	-0.298677	8.79595	-0.667893	0.509873	0.961325	-5.43475
EFHC2	0.289873	8.83078	0.667842	0.509905	0.961325	-5.43478
CLINT1	-0.397097	10.0065	-0.667825	0.509916	0.961325	-5.43479
DAPL1	-0.229663	8.71649	-0.66781	0.509925	0.961325	-5.4348
SCAF8	-0.388157	9.8688	-0.667768	0.509951	0.961325	-5.43483
NLK	0.351392	9.17826	0.667652	0.510024	0.961369	-5.4349
MRPS30	-0.385439	9.81736	-0.667549	0.510089	0.961398	-5.43496
H3C6	0.353213	8.83666	0.667253	0.510275	0.961629	-5.43513
DLGAP3	-0.389861	8.96432	-0.667196	0.510311	0.961629	-5.43517
TBCE	-0.401285	9.20331	-0.667019	0.510422	0.961706	-5.43527
ENGASE	-0.301149	9.43158	-0.666974	0.510451	0.961706	-5.4353
CTNND2	-0.346671	8.98562	-0.666847	0.51053	0.961762	-5.43537
RBM47	-0.313842	9.54354	-0.666357	0.510839	0.96217	-5.43566
HMGCL	0.331312	9.24971	0.666346	0.510846	0.96217	-5.43567
ZMYND19	-0.464198	9.21855	-0.666236	0.510915	0.962206	-5.43574
RARB	0.445514	9.14491	0.666157	0.510964	0.962206	-5.43578
UBAP2L	-0.490505	10.2651	-0.665825	0.511174	0.962265	-5.43598
SEC14L6	-0.281768	8.77215	-0.665809	0.511183	0.962265	-5.43599
FGF19	-0.280696	8.78616	-0.66574	0.511227	0.962265	-5.43603
ZIC5	-0.277998	8.83098	-0.665676	0.511267	0.962265	-5.43607
CSF2RB	0.794148	11.6452	0.665395	0.511444	0.962265	-5.43624
GRK7	0.326635	8.89042	0.665336	0.511481	0.962265	-5.43627
CUTA	0.477283	9.75373	0.665153	0.511596	0.962265	-5.43638
ROBO4	-0.357491	9.14179	-0.665075	0.511645	0.962265	-5.43643
P4HA2	0.438184	9.13415	0.665023	0.511678	0.962265	-5.43646
GLMN	0.311822	9.25678	0.664922	0.511741	0.962265	-5.43652
ERH	-0.451146	10.8379	-0.664842	0.511792	0.962265	-5.43656
CREB3L4	-0.378361	8.87137	-0.664833	0.511798	0.962265	-5.43657
SGSH	0.41533	9.84048	0.664756	0.511846	0.962265	-5.43661
CELA2A	0.227494	8.73192	0.66475	0.51185	0.962265	-5.43662
HAVCR1	-0.298559	8.80552	-0.664465	0.51203	0.962265	-5.43679
PTGER2	0.531794	9.83737	0.664255	0.512162	0.962265	-5.43691
KRT10	0.325391	8.90341	0.664252	0.512163	0.962265	-5.43691
LCE1A	0.385312	9.2848	0.664223	0.512182	0.962265	-5.43693
PCDHGA4	0.46955	9.63002	0.664134	0.512238	0.962265	-5.43698
RAP1B	-0.337223	8.99203	-0.664086	0.512268	0.962265	-5.43701
TDRD5	-0.311281	8.86096	-0.663996	0.512325	0.962265	-5.43706
FAM83A	0.377142	8.81939	0.663951	0.512353	0.962265	-5.43709
OSBPL5	0.448023	9.44584	0.663868	0.512406	0.962265	-5.43714
SGSM1	-0.437008	9.05688	-0.663783	0.512459	0.962265	-5.43719
APOBEC3A_B	-0.24553	8.72671	-0.663669	0.512531	0.962265	-5.43726
KLK14	0.361198	9.07816	0.663612	0.512567	0.962265	-5.43729
ANKRD13C	0.548903	9.72888	0.663552	0.512605	0.962265	-5.43733
NLRP13	-0.304324	8.8398	-0.663436	0.512678	0.962265	-5.4374
KRT14	0.857287	9.35029	0.663357	0.512728	0.962265	-5.43744
GALNT7	0.4169	9.18618	0.663327	0.512746	0.962265	-5.43746
KAT6B	0.375912	9.29623	0.66329	0.51277	0.962265	-5.43748
KIF14	0.330787	8.84753	0.663219	0.512814	0.962265	-5.43752
LANCL2	-0.442855	9.95961	-0.663108	0.512885	0.962265	-5.43759
MRPS9	-0.407205	9.65077	-0.662917	0.513005	0.962265	-5.4377
NHLRC3	0.427439	9.84892	0.662706	0.513138	0.962265	-5.43783
CEBPG	-0.380924	9.29731	-0.662517	0.513258	0.962265	-5.43794
RER1	0.364884	9.96284	0.662487	0.513276	0.962265	-5.43796
SRL	-0.252336	8.72907	-0.662408	0.513327	0.962265	-5.438
RNF113A	-0.41874	9.1693	-0.662349	0.513363	0.962265	-5.43804
OBSL1	0.391892	10.9143	0.662242	0.513431	0.962265	-5.4381
KLF1	0.418717	9.35242	0.662225	0.513441	0.962265	-5.43811
GMPPB	-0.299955	9.91559	-0.662218	0.513446	0.962265	-5.43812
ENTPD5	-0.424658	9.13937	-0.662147	0.513491	0.962265	-5.43816
STIM1	-0.453932	10.1905	-0.662112	0.513513	0.962265	-5.43818
DLG2	0.308905	8.85871	0.662102	0.513519	0.962265	-5.43818
TMEM125	-0.424001	9.61101	-0.662041	0.513558	0.962265	-5.43822
ZNF563	-0.385333	9.72228	-0.661997	0.513586	0.962265	-5.43825
CYBB	-0.410379	9.83204	-0.661962	0.513608	0.962265	-5.43827
SEPTIN5	0.354281	9.02752	0.66188	0.513659	0.962265	-5.43831
MOGS	-0.370016	9.42678	-0.661852	0.513677	0.962265	-5.43833
ALDH2	-0.466081	9.13699	-0.661803	0.513708	0.962265	-5.43836
AMBP	-0.35383	8.92033	-0.661647	0.513806	0.962265	-5.43845
JKAMP	-0.481505	9.42236	-0.661525	0.513883	0.962265	-5.43852
ANKRD26	-0.425205	9.19793	-0.661427	0.513946	0.962265	-5.43858
CYP2C19	-0.377323	8.89691	-0.661324	0.51401	0.962265	-5.43864
NRP1	-0.35126	9.38781	-0.661288	0.514033	0.962265	-5.43866
EPHB1	-0.252881	8.73558	-0.661218	0.514077	0.962265	-5.4387
ZNRD2	0.460516	9.88283	0.661082	0.514163	0.962265	-5.43878
TBX1	-0.342298	8.81496	-0.661032	0.514195	0.962265	-5.43881
BCR	-0.372513	9.57775	-0.660961	0.514239	0.962265	-5.43886
LOC105371933	-0.293301	8.82911	-0.660914	0.514269	0.962265	-5.43888
CCDC39	-0.293068	8.75808	-0.660889	0.514285	0.962265	-5.4389
ADAM2	-0.268935	8.87837	-0.66079	0.514348	0.962265	-5.43896
PRPF4	-0.36728	9.08874	-0.660769	0.51436	0.962265	-5.43897
ORMDL1	0.302151	9.37108	0.66075	0.514373	0.962265	-5.43898
LOC730183	-0.393868	9.20283	-0.66058	0.51448	0.962265	-5.43908
DEPTOR	0.309514	8.86224	0.660565	0.51449	0.962265	-5.43909
GAS2	0.352937	9.12534	0.660535	0.514508	0.962265	-5.43911
ERCC3	0.433117	9.64533	0.66045	0.514562	0.962265	-5.43916
STAMBP	0.364648	8.96244	0.660443	0.514567	0.962265	-5.43916
ITM2C	-0.373477	9.88486	-0.660296	0.51466	0.962265	-5.43925
DCAF15	0.36561	9.65308	0.660248	0.51469	0.962265	-5.43928
ANXA3	0.439322	10.3185	0.660247	0.514691	0.962265	-5.43928
H4C14_H4C15	0.310254	12.9773	0.660171	0.514739	0.962265	-5.43932
ARHGDIA	-0.495885	9.82289	-0.660138	0.514759	0.962265	-5.43934
GNL3L	-0.348414	9.65842	-0.660128	0.514766	0.962265	-5.43935
ADD3	-0.586522	9.93278	-0.659772	0.514991	0.962493	-5.43956
DUSP7	-0.425075	9.44304	-0.659762	0.514997	0.962493	-5.43956
TOP3A	-0.438589	9.11855	-0.6597	0.515036	0.962493	-5.4396
EIF2S2	-0.340776	8.94109	-0.659421	0.515212	0.962494	-5.43976
GZMK	-0.259603	8.73446	-0.659393	0.51523	0.962494	-5.43978
NEU2	0.264264	8.80688	0.659282	0.5153	0.962494	-5.43984
CARD6	0.335862	9.48242	0.659138	0.515391	0.962494	-5.43993
PRR19	-0.349095	8.82476	-0.659136	0.515392	0.962494	-5.43993
UBAC2	0.403351	9.4298	0.659095	0.515418	0.962494	-5.43995
RUSC1	0.337552	9.45592	0.659047	0.515449	0.962494	-5.43998
CD300LB	-0.339205	8.87401	-0.658933	0.515521	0.962494	-5.44005
MLLT1	-0.388916	12.4364	-0.658907	0.515537	0.962494	-5.44006
ACOT12	-0.27667	8.74945	-0.658877	0.515556	0.962494	-5.44008
GPN1	-0.351099	9.15501	-0.658614	0.515723	0.962494	-5.44024
NOC3L	-0.378328	9.16871	-0.658491	0.515801	0.962494	-5.44031
CTNNAL1	-0.398005	9.08486	-0.658425	0.515842	0.962494	-5.44035
CDCP1	0.270116	8.78895	0.658365	0.51588	0.962494	-5.44038
CCDC92	-0.389591	9.00179	-0.658349	0.51589	0.962494	-5.44039
ANO10	0.389888	9.56065	0.658179	0.515997	0.962494	-5.44049
GPR1	-0.338834	8.91219	-0.658017	0.5161	0.962494	-5.44059
CRX	0.260723	8.76537	0.657971	0.516129	0.962494	-5.44061
CMTR2	0.29945	9.3913	0.657902	0.516173	0.962494	-5.44065
CUL9	-0.31985	8.82984	-0.65769	0.516307	0.962494	-5.44078
MLN	-0.25448	8.75663	-0.657663	0.516324	0.962494	-5.44079
ALKBH7	-0.307989	8.80701	-0.65756	0.516389	0.962494	-5.44085
KNL1	-0.335913	8.89728	-0.65747	0.516446	0.962494	-5.44091
SURF1	0.43173	9.7936	0.657466	0.516449	0.962494	-5.44091
CLIP3	0.454151	9.60362	0.657461	0.516452	0.962494	-5.44091
SORBS3	0.384789	11.007	0.657445	0.516462	0.962494	-5.44092
LYNX1-SLURP2	-0.378453	8.90461	-0.657417	0.51648	0.962494	-5.44094
STAB2	0.259246	8.72672	0.657415	0.516481	0.962494	-5.44094
LIFR	-0.448533	11.0261	-0.65741	0.516484	0.962494	-5.44094
ARSB	-0.410641	9.27825	-0.657176	0.516632	0.962494	-5.44108
CRYGS	-0.294516	8.83137	-0.657166	0.516639	0.962494	-5.44109
BECN2	0.35278	8.91406	0.657138	0.516657	0.962494	-5.4411
RGS20	0.375351	8.99259	0.657059	0.516706	0.962494	-5.44115
PNPLA5	-0.350945	9.37601	-0.656972	0.516762	0.962494	-5.4412
RPS6KA5	-0.431797	10.2388	-0.656953	0.516773	0.962494	-5.44121
SYDE2	-0.452847	9.2081	-0.656644	0.516969	0.962621	-5.44139
OR2B2	-0.286673	8.78824	-0.656433	0.517103	0.962621	-5.44151
TBXA2R	0.320784	8.9094	0.656371	0.517142	0.962621	-5.44155
DLX6	0.333086	9.35102	0.656292	0.517192	0.962621	-5.4416
SSX4_SSX4B	-0.224351	8.71025	-0.656277	0.517202	0.962621	-5.44161
IER3	0.323958	10.0423	0.656138	0.51729	0.962621	-5.44169
CX3CR1	-0.431736	9.4885	-0.656064	0.517337	0.962621	-5.44173
PLXNA1	0.390803	9.80993	0.655874	0.517457	0.962621	-5.44184
HMGXB3	0.495101	9.8094	0.655802	0.517503	0.962621	-5.44188
CRACR2B	-0.412306	9.23086	-0.65576	0.517529	0.962621	-5.44191
SLC66A2	-0.388364	9.21956	-0.655607	0.517626	0.962621	-5.442
IFITM10	-0.312572	8.81369	-0.655599	0.517631	0.962621	-5.442
MTX1	0.295421	9.05347	0.655498	0.517695	0.962621	-5.44206
BRI3	0.462508	12.0794	0.65549	0.517701	0.962621	-5.44207
PLPP4	0.388447	9.19134	0.655411	0.51775	0.962621	-5.44211
FREM1	0.369908	9.24568	0.655271	0.517839	0.962621	-5.44219
COLQ	0.390926	8.88327	0.655241	0.517858	0.962621	-5.44221
LPIN1	0.475493	9.23261	0.655204	0.517882	0.962621	-5.44223
COG3	0.415298	9.19596	0.655202	0.517883	0.962621	-5.44223
PRPF40B	-0.440788	10.9215	-0.655161	0.517909	0.962621	-5.44226
DOCK7	0.443806	9.41329	0.655036	0.517988	0.962621	-5.44233
SPATA2	-0.337193	8.84585	-0.654937	0.518051	0.962621	-5.44239
TRIP13	-0.362664	8.94685	-0.654914	0.518066	0.962621	-5.4424
ZNF468	-0.418444	9.70548	-0.654898	0.518076	0.962621	-5.44241
ENTPD1	-0.466569	9.24099	-0.654887	0.518082	0.962621	-5.44242
TMEM218	-0.322359	8.90268	-0.654632	0.518245	0.962669	-5.44257
APOE	0.509683	12.6197	0.654574	0.518281	0.962669	-5.4426
DCLK3	0.304615	8.81661	0.654501	0.518327	0.962669	-5.44264
SNORC	-0.285895	9.00325	-0.654425	0.518375	0.962669	-5.44269
FOXD4	-0.390376	9.37524	-0.654378	0.518406	0.962669	-5.44272
CDH22	-0.244031	8.77872	-0.654377	0.518406	0.962669	-5.44272
NUDT2	-0.412596	9.52184	-0.654289	0.518462	0.962681	-5.44277
ATG4A	0.30231	9.5254	0.654158	0.518545	0.962743	-5.44284
PLAAT1	-0.314773	8.86073	-0.653904	0.518706	0.96275	-5.44299
TEDC2	0.345854	9.07663	0.653894	0.518713	0.96275	-5.443
SNIP1	-0.343739	9.3226	-0.653676	0.518851	0.96275	-5.44312
SCGB1A1	0.320274	8.96135	0.653637	0.518875	0.96275	-5.44315
MAGEB1	-0.343643	8.85252	-0.653604	0.518896	0.96275	-5.44317
GALE	-0.427691	9.91504	-0.653518	0.518951	0.96275	-5.44322
IMPG1	-0.387042	8.91413	-0.653432	0.519006	0.96275	-5.44327
ZDHHC24	-0.426658	8.95969	-0.65341	0.51902	0.96275	-5.44328
PTK7	0.481412	10.5101	0.653306	0.519086	0.96275	-5.44334
PSME4	-0.466403	9.67583	-0.653289	0.519096	0.96275	-5.44335
ATG9A	0.375445	9.80841	0.653168	0.519173	0.96275	-5.44342
C4orf17	-0.239692	8.71275	-0.653137	0.519193	0.96275	-5.44344
LCE1F	-0.227196	8.72918	-0.653135	0.519194	0.96275	-5.44344
PPM1G	-0.374345	9.70699	-0.652991	0.519285	0.962827	-5.44352
SLC25A40	-0.371104	9.16534	-0.652836	0.519384	0.962867	-5.44361
TUBG1	-0.46483	9.66238	-0.652801	0.519406	0.962867	-5.44363
ACSM5	0.374357	8.98359	0.652559	0.51956	0.962942	-5.44378
CHSY1	0.478988	11.0603	0.652518	0.519586	0.962942	-5.4438
OPRPN	-0.32113	8.95064	-0.652419	0.519649	0.962942	-5.44386
IQCB1	0.362787	9.14517	0.652414	0.519652	0.962942	-5.44386
CASQ2	-0.387187	8.87324	-0.652347	0.519695	0.962942	-5.4439
SEC61G	-0.379403	9.63871	-0.652204	0.519785	0.963018	-5.44398
TM7SF3	0.336403	9.82944	0.651903	0.519976	0.963143	-5.44416
CHD1L	-0.391476	9.15783	-0.651675	0.520121	0.963143	-5.44429
LONP2	0.405296	10.8458	0.651612	0.520161	0.963143	-5.44433
TBCCD1	-0.409281	9.0156	-0.651502	0.520231	0.963143	-5.44439
KCTD9	0.371997	9.07473	0.651249	0.520392	0.963143	-5.44454
MAGEH1	0.326322	9.12907	0.651189	0.52043	0.963143	-5.44457
HNRNPLL	0.409906	9.70284	0.651127	0.52047	0.963143	-5.44461
HERC4	-0.452921	10.695	-0.651087	0.520495	0.963143	-5.44463
ABCG4	-0.325393	8.87987	-0.651033	0.520529	0.963143	-5.44466
B3GALT4	-0.30143	8.84182	-0.651017	0.52054	0.963143	-5.44467
C1orf54	-0.39514	9.14502	-0.650978	0.520565	0.963143	-5.44469
GET1-SH3BGR	-0.265411	8.76543	-0.650932	0.520593	0.963143	-5.44472
ALDH16A1	-0.422083	9.32348	-0.650704	0.520739	0.963143	-5.44485
NPAS4	0.377266	8.98253	0.650675	0.520757	0.963143	-5.44487
TAS1R3	0.237626	8.72557	0.650613	0.520796	0.963143	-5.44491
TSPAN32	-0.364359	8.90506	-0.65051	0.520862	0.963143	-5.44497
KIFBP	0.390863	9.85212	0.650508	0.520863	0.963143	-5.44497
LOC107987457	-0.307373	9.21044	-0.650486	0.520877	0.963143	-5.44498
KIF6	-0.270226	8.80317	-0.650455	0.520896	0.963143	-5.445
TIFA	0.283801	9.26663	0.65027	0.521014	0.963143	-5.4451
AMELX	0.253234	8.73815	0.650083	0.521134	0.963143	-5.44521
GCNT1	0.343643	8.95208	0.649853	0.52128	0.963143	-5.44535
RINL	0.369074	9.06126	0.649826	0.521297	0.963143	-5.44536
C2CD4A	-0.228209	8.73248	-0.649717	0.521366	0.963143	-5.44543
LOC105373392	0.339794	8.9228	0.649608	0.521435	0.963143	-5.44549
SLK	-0.421673	10.3018	-0.649571	0.521459	0.963143	-5.44551
CLMN	-0.453603	9.2549	-0.64951	0.521498	0.963143	-5.44555
ZFYVE16	0.490013	10.6129	0.64936	0.521593	0.963143	-5.44563
CTSK	0.355423	9.11869	0.649243	0.521668	0.963143	-5.4457
LOC101928592	-0.420912	9.01549	-0.649162	0.521719	0.963143	-5.44575
LPIN3	-0.358595	9.11592	-0.649158	0.521722	0.963143	-5.44575
PPM1N	0.402905	8.99142	0.649091	0.521765	0.963143	-5.44579
PFKFB3	-0.437522	9.85652	-0.64909	0.521765	0.963143	-5.44579
TRIM10	-0.378006	8.88052	-0.648962	0.521846	0.963143	-5.44586
PSG2	-0.947066	14.6217	-0.648764	0.521973	0.963143	-5.44598
SRSF3	-0.405841	9.03487	-0.648716	0.522003	0.963143	-5.44601
PRAM1	0.33174	9.06593	0.648535	0.522119	0.963143	-5.44611
MACC1	-0.282993	8.81691	-0.648273	0.522285	0.963143	-5.44626
GPC1	-0.411881	9.6069	-0.648224	0.522316	0.963143	-5.44629
EDARADD	-0.390386	9.06998	-0.648198	0.522333	0.963143	-5.4463
THBS3	0.372244	10.0445	0.64819	0.522338	0.963143	-5.44631
BCL6	-0.400454	9.75176	-0.64819	0.522338	0.963143	-5.44631
IQUB	-0.251542	8.75952	-0.648154	0.522361	0.963143	-5.44633
PRKG1	-0.336275	8.82526	-0.648001	0.522458	0.963143	-5.44642
G3BP1	0.311603	9.7814	0.647915	0.522513	0.963143	-5.44647
TMEM132A	-0.425762	9.88676	-0.647749	0.522619	0.963143	-5.44656
AKAP17A	0.350801	10.2456	0.647697	0.522652	0.963143	-5.44659
CSNK1G3	-0.378067	9.79017	-0.647511	0.52277	0.963143	-5.4467
ERCC4	-0.389442	9.04611	-0.647479	0.522791	0.963143	-5.44672
PTCH1	0.3574	8.91685	0.647376	0.522856	0.963143	-5.44678
SUGCT	0.305072	8.83467	0.647256	0.522933	0.963143	-5.44685
COG6	0.440333	9.6307	0.647173	0.522986	0.963143	-5.4469
GYPE	0.280997	8.78436	0.647122	0.523018	0.963143	-5.44693
GRPEL1	0.272322	9.42291	0.647109	0.523027	0.963143	-5.44693
WDR24	-0.362634	9.03692	-0.64707	0.523052	0.963143	-5.44696
GNE	0.588242	10.0652	0.647053	0.523063	0.963143	-5.44697
APOA5	0.21519	8.71014	0.647018	0.523085	0.963143	-5.44699
USP17L_Family_T2	-0.791321	9.99455	-0.647004	0.523094	0.963143	-5.44699
SEC31B	0.372947	8.94711	0.646982	0.523107	0.963143	-5.44701
CCDC178	0.266581	8.8268	0.646918	0.523149	0.963143	-5.44704
ABRA	0.292165	8.77374	0.646857	0.523188	0.963143	-5.44708
CALR3	-0.238992	8.75615	-0.646819	0.523211	0.963143	-5.4471
CBX2	-0.34652	9.01601	-0.64674	0.523262	0.963143	-5.44715
GPM6B	0.214541	8.73166	0.646711	0.52328	0.963143	-5.44716
MAMDC4	-0.366206	9.0684	-0.646593	0.523356	0.963143	-5.44723
SH2D5	-0.578554	9.6901	-0.646531	0.523395	0.963143	-5.44727
SCOC	-0.359251	10.042	-0.646458	0.523441	0.963143	-5.44731
OR2T8	0.289765	8.80343	0.646313	0.523534	0.963143	-5.44739
XPO4	0.351124	9.3206	0.646308	0.523537	0.963143	-5.4474
RRAS2	-0.427687	10.6743	-0.646267	0.523563	0.963143	-5.44742
LOC107986531	0.221254	8.725	0.646218	0.523595	0.963143	-5.44745
C2orf49	-0.309539	8.8426	-0.646176	0.523622	0.963143	-5.44747
CEACAM20	0.281588	8.80936	0.64616	0.523632	0.963143	-5.44748
FANCD2OS	0.229308	8.76373	0.646142	0.523643	0.963143	-5.44749
ATL1	-0.370005	8.99325	-0.646088	0.523678	0.963143	-5.44752
CRYBA1	0.332497	8.86961	0.645916	0.523788	0.963143	-5.44762
USP39	-0.347183	9.28435	-0.645913	0.52379	0.963143	-5.44762
ZNF804A	-0.18934	8.68879	-0.6459	0.523798	0.963143	-5.44763
C8orf74	0.208076	8.70003	0.645887	0.523806	0.963143	-5.44764
FAM25_Family	0.410104	9.32598	0.64582	0.523849	0.963143	-5.44768
PRCP	-0.466196	9.65157	-0.645723	0.52391	0.963143	-5.44773
KDM8	0.366675	9.05927	0.645701	0.523924	0.963143	-5.44775
NTRK3	0.293115	8.78316	0.645532	0.524032	0.96325	-5.44784
SLC7A13	-0.338127	8.90146	-0.645446	0.524087	0.96326	-5.44789
FAM187A_CCDC103	-0.313165	8.85747	-0.645361	0.524142	0.963269	-5.44794
KCNK5	-0.398332	9.51514	-0.645216	0.524234	0.963324	-5.44803
TAS2R1	0.278172	8.90004	0.645158	0.524271	0.963324	-5.44806
PTAFR	0.393122	9.17919	0.644835	0.524477	0.963355	-5.44824
SLC6A15	-0.299553	8.92291	-0.644795	0.524502	0.963355	-5.44827
ADCY4	-0.436172	9.85075	-0.644777	0.524514	0.963355	-5.44828
DSTN	-0.455642	10.6608	-0.644648	0.524597	0.963355	-5.44835
NXF5	-0.259306	8.80021	-0.644599	0.524628	0.963355	-5.44838
ZNF443	0.508344	9.21532	0.644587	0.524635	0.963355	-5.44839
PIGQ	0.312385	9.20499	0.644587	0.524636	0.963355	-5.44839
ZNF774	0.235421	8.72824	0.644308	0.524813	0.963439	-5.44855
RPH3A	0.251806	8.76475	0.644218	0.524871	0.963439	-5.4486
FAM133A	-0.323584	8.91827	-0.644136	0.524923	0.963439	-5.44865
DLGAP4	-0.399334	10.0253	-0.644134	0.524925	0.963439	-5.44865
TLR2	-0.406028	9.04991	-0.644012	0.525002	0.963439	-5.44872
ARF1	0.328964	12.5194	0.643947	0.525044	0.963439	-5.44875
RYBP	-0.505726	11.6792	-0.643881	0.525086	0.963439	-5.44879
NAP1L1	0.42117	9.84675	0.643713	0.525193	0.963439	-5.44889
ZNF706	-0.440062	10.5794	-0.643685	0.525211	0.963439	-5.4489
CCAR2	0.338503	9.58312	0.643628	0.525248	0.963439	-5.44894
VAPA	0.392743	10.5413	0.643535	0.525307	0.963439	-5.44899
MAGEB5	0.315559	8.86347	0.643479	0.525343	0.963439	-5.44902
TMEM248	-0.32095	9.34867	-0.643457	0.525357	0.963439	-5.44904
EIF1AX	0.355976	9.17718	0.643426	0.525377	0.963439	-5.44905
HSPE1-MOB4	-0.374029	9.8056	-0.643341	0.525431	0.963447	-5.4491
PEX11B	0.448479	9.44183	0.642996	0.525652	0.963761	-5.4493
PSMG2	-0.377107	9.68927	-0.642875	0.525729	0.963764	-5.44937
TIMM44	-0.399902	10.188	-0.642641	0.525878	0.963764	-5.4495
FEZ2	0.410135	10.0362	0.642468	0.525989	0.963764	-5.4496
CLDN2	0.277559	8.76802	0.642452	0.525999	0.963764	-5.44961
GLIPR1	-0.390386	9.5473	-0.642388	0.52604	0.963764	-5.44965
PROKR1	-0.277107	8.77351	-0.642384	0.526043	0.963764	-5.44965
MXD3	0.393898	9.06138	0.642345	0.526068	0.963764	-5.44967
EVC2	0.368138	9.10113	0.642345	0.526068	0.963764	-5.44967
TMEM168	-0.525914	10.0304	-0.642293	0.526101	0.963764	-5.4497
RBM12B	-0.50496	9.33767	-0.642115	0.526215	0.963808	-5.44981
CYP2F1	0.264381	8.73799	0.642077	0.526239	0.963808	-5.44983
GPX4	0.360144	10.9264	0.641996	0.526291	0.963808	-5.44987
GALNTL5	0.350147	8.90045	0.641941	0.526326	0.963808	-5.44991
PER3	-0.360748	9.29549	-0.641807	0.526412	0.963808	-5.44998
LYPD1	0.375862	8.91086	0.641742	0.526453	0.963808	-5.45002
CAAP1	0.39764	9.4009	0.641712	0.526472	0.963808	-5.45004
ALG1L2	0.266074	8.74812	0.641582	0.526556	0.96387	-5.45011
LOC107985555	0.319262	9.46854	0.641398	0.526673	0.963994	-5.45022
RNF145	0.378601	9.83137	0.641044	0.5269	0.96421	-5.45042
FRG1	-0.517091	9.81477	-0.640917	0.526981	0.96421	-5.45049
C5orf34	0.350178	8.9735	0.640764	0.527079	0.96421	-5.45058
MRPL12	-0.475192	9.60551	-0.640738	0.527096	0.96421	-5.45059
TP53AIP1	-0.305342	8.79609	-0.640736	0.527097	0.96421	-5.45059
PMFBP1	0.335452	8.90517	0.640632	0.527163	0.96421	-5.45065
SPINK13	0.207864	8.72989	0.640613	0.527175	0.96421	-5.45066
OR8G1	-0.33	8.87083	-0.640592	0.527189	0.96421	-5.45068
CPS1	0.334985	8.99699	0.640384	0.527322	0.964362	-5.4508
TAOK3	-0.476139	10.2507	-0.640289	0.527383	0.964383	-5.45085
CAPRIN1	-0.465279	10.19	-0.6402	0.52744	0.964396	-5.4509
TMEM69	-0.326696	9.1789	-0.639868	0.527652	0.964525	-5.45109
TMEM190	0.288939	8.78802	0.639769	0.527716	0.964525	-5.45115
SKA3	-0.372712	9.01242	-0.639745	0.527731	0.964525	-5.45116
ABCA2	-0.372052	9.10007	-0.63974	0.527734	0.964525	-5.45116
FGF22	-0.393381	8.95629	-0.639572	0.527842	0.964525	-5.45126
LOC112267992	-0.369062	8.8641	-0.639551	0.527855	0.964525	-5.45127
DCTN5	0.475407	9.65906	0.639546	0.527858	0.964525	-5.45127
TEX43	-0.239718	8.73637	-0.639423	0.527938	0.964566	-5.45134
SMC4	0.381879	9.16793	0.639329	0.527997	0.964566	-5.4514
CENPM	-0.309153	8.87075	-0.639279	0.52803	0.964566	-5.45143
SCRT2	0.346798	8.96247	0.638891	0.528278	0.964918	-5.45165
CLSTN3	-0.445344	9.16236	-0.638822	0.528322	0.964918	-5.45169
C16orf90	-0.405988	8.89739	-0.638334	0.528635	0.965224	-5.45197
CEP76	-0.39395	8.9807	-0.638329	0.528639	0.965224	-5.45197
MUC12	0.252933	8.75657	0.638302	0.528655	0.965224	-5.45198
DSN1	0.327503	9.69785	0.63825	0.528689	0.965224	-5.45201
C6orf120	-0.338238	9.57119	-0.638106	0.528782	0.965286	-5.4521
FRMD4B	-0.439707	9.09953	-0.63797	0.528868	0.965286	-5.45217
FOS	-0.402914	9.64207	-0.637963	0.528873	0.965286	-5.45218
H3-4	-0.31769	8.86934	-0.637813	0.528969	0.965286	-5.45226
YRDC	0.370626	9.1164	0.63781	0.528971	0.965286	-5.45226
HSPA6	0.346332	9.2965	0.637602	0.529105	0.965403	-5.45238
SH3GL3	-0.225752	8.72923	-0.637554	0.529135	0.965403	-5.45241
GTPBP1	0.431773	9.83637	0.63724	0.529337	0.96552	-5.45259
CYP3A5	0.301657	8.82565	0.637072	0.529445	0.96552	-5.45268
DDA1	0.360404	9.43378	0.636862	0.529579	0.96552	-5.4528
KRT9	0.241777	8.74854	0.63683	0.5296	0.96552	-5.45282
ACAA1	0.390976	9.35087	0.636796	0.529622	0.96552	-5.45284
ZSCAN16	0.388349	9.2501	0.636755	0.529648	0.96552	-5.45286
NYAP2	0.269128	8.8868	0.636558	0.529774	0.96552	-5.45298
ZFAND4	0.354944	9.06811	0.636519	0.529799	0.96552	-5.453
SLC25A10	0.384534	9.18331	0.636436	0.529852	0.96552	-5.45304
DTX4	-0.449192	9.48591	-0.636411	0.529869	0.96552	-5.45306
MEAK7	-0.352868	9.62868	-0.636394	0.52988	0.96552	-5.45307
OR10A4	0.341136	8.84931	0.636352	0.529907	0.96552	-5.45309
SCGB2A1	-0.208164	8.71345	-0.636335	0.529917	0.96552	-5.4531
OR5B21	-0.296392	8.97047	-0.636299	0.529941	0.96552	-5.45312
APLNR	-0.344379	9.18942	-0.636291	0.529946	0.96552	-5.45313
HLA-F	-0.499433	10.0135	-0.636017	0.530122	0.965566	-5.45328
SIK2	-0.370371	9.02996	-0.636001	0.530132	0.965566	-5.45329
SH2D4B	-0.266509	8.81768	-0.635854	0.530226	0.965566	-5.45338
PELI2	0.347223	8.83838	0.635841	0.530234	0.965566	-5.45338
DIO2	0.42886	9.0839	0.635818	0.530249	0.965566	-5.4534
TCF4	0.39748	10.545	0.635717	0.530314	0.965566	-5.45345
MAP1LC3B_MAP1LC3B2	-0.405788	9.57892	-0.635638	0.530365	0.965566	-5.4535
CCNG2	0.381331	9.59099	0.635631	0.53037	0.965566	-5.4535
CENPU	0.406212	9.42396	0.635308	0.530577	0.965578	-5.45369
KLRG2	-0.275553	8.80884	-0.635272	0.5306	0.965578	-5.45371
TRAT1	0.23086	8.71981	0.635217	0.530635	0.965578	-5.45374
ADCK2	0.341523	9.58654	0.635138	0.530686	0.965578	-5.45378
C4BPA	0.265119	8.81928	0.635103	0.530708	0.965578	-5.4538
ELMOD3	0.288172	9.25077	0.635097	0.530712	0.965578	-5.4538
BLM	0.347068	9.19752	0.634945	0.53081	0.965578	-5.45389
PAN2	0.390815	9.27932	0.634925	0.530823	0.965578	-5.4539
ZNF800	0.347942	9.3351	0.634923	0.530824	0.965578	-5.4539
GRB10	0.440359	9.39095	0.634815	0.530894	0.965614	-5.45396
E2F3	-0.394812	9.16081	-0.634676	0.530983	0.965686	-5.45404
GATB	-0.469238	9.48747	-0.634452	0.531126	0.965697	-5.45417
GNG2	-0.330744	9.52909	-0.634437	0.531136	0.965697	-5.45418
JAG1	0.382085	10.6047	0.634434	0.531138	0.965697	-5.45418
TDRD9	-0.246525	8.72479	-0.634291	0.53123	0.965708	-5.45426
COX5B	-0.454546	10.6027	-0.634183	0.531299	0.965708	-5.45432
KRTAP5-11	-0.246353	8.76612	-0.634132	0.531332	0.965708	-5.45435
CER1	0.31059	8.81746	0.633811	0.531539	0.965708	-5.45453
ZNF707	0.355302	9.01763	0.633768	0.531566	0.965708	-5.45456
ZNF710	0.347071	9.03249	0.633585	0.531684	0.965708	-5.45466
ADAMTS14	-0.272356	9.33493	-0.633526	0.531722	0.965708	-5.45469
LDB2	0.339528	9.58816	0.633432	0.531782	0.965708	-5.45475
C3orf56	-0.223078	8.71682	-0.633235	0.531909	0.965708	-5.45486
MSRB1	0.381067	8.91704	0.633217	0.53192	0.965708	-5.45487
PYGO1	-0.405422	9.24982	-0.633107	0.531991	0.965708	-5.45493
CABP2	-0.225396	8.72431	-0.633018	0.532048	0.965708	-5.45498
NRG1	-0.290516	8.76493	-0.632896	0.532127	0.965708	-5.45505
RBM14	-0.463653	11.0818	-0.632883	0.532135	0.965708	-5.45506
CYB561	-0.331377	9.27858	-0.632821	0.532175	0.965708	-5.45509
VPS50	-0.374551	9.18141	-0.632786	0.532198	0.965708	-5.45511
IL26	0.278328	8.76862	0.632754	0.532219	0.965708	-5.45513
STX2	-0.319232	9.51303	-0.63272	0.532241	0.965708	-5.45515
EDC3	0.364391	9.23556	0.632718	0.532242	0.965708	-5.45515
RPL22L1	-0.274926	8.89564	-0.632697	0.532255	0.965708	-5.45516
ACOT8	0.353972	9.14361	0.632528	0.532364	0.965708	-5.45526
FASTKD2	-0.317255	9.19991	-0.632438	0.532421	0.965708	-5.45531
IFNA4	-0.416794	8.8895	-0.632269	0.532531	0.965708	-5.4554
PELO	-0.35375	10.3243	-0.632083	0.53265	0.965708	-5.45551
MC4R	0.289796	8.82948	0.632072	0.532657	0.965708	-5.45552
PRR14	0.411892	9.67686	0.632043	0.532676	0.965708	-5.45553
SEL1L2	0.295006	8.87026	0.631811	0.532825	0.965708	-5.45566
VEZT	-0.393001	9.96444	-0.631699	0.532897	0.965708	-5.45573
OSBPL3	-0.434844	9.28094	-0.631682	0.532908	0.965708	-5.45574
MIEF2	-0.441757	9.657	-0.631604	0.532958	0.965708	-5.45578
ERVH48-1	-0.699589	12.284	-0.631584	0.532971	0.965708	-5.45579
CIAO2B	0.382839	9.1405	0.631528	0.533007	0.965708	-5.45582
AMBRA1	-0.37401	9.30705	-0.631517	0.533015	0.965708	-5.45583
COL5A2	0.471367	11.827	0.631505	0.533022	0.965708	-5.45584
MYCT1	0.348806	9.31891	0.63149	0.533032	0.965708	-5.45584
ARSF	0.282694	8.80366	0.631465	0.533048	0.965708	-5.45586
HEPHL1	-0.250383	8.77204	-0.631378	0.533104	0.965708	-5.45591
YY2	-0.328037	9.01872	-0.631301	0.533153	0.965708	-5.45595
SAMD15	0.327268	9.02392	0.631241	0.533192	0.965708	-5.45598
PNLIPRP3	-0.297203	8.78391	-0.63123	0.533199	0.965708	-5.45599
TMEM225	-0.205196	8.72194	-0.631196	0.533221	0.965708	-5.45601
CCNYL1	-0.433106	9.21336	-0.631174	0.533235	0.965708	-5.45602
KRTAP20-4	0.323482	8.90788	0.631	0.533347	0.965722	-5.45612
HCRTR1	0.26275	8.81741	0.630986	0.533357	0.965722	-5.45613
MNS1	0.347424	8.85789	0.630856	0.53344	0.965722	-5.4562
WFDC3	-0.235806	8.71558	-0.630853	0.533442	0.965722	-5.4562
MUSK	-0.268337	8.87106	-0.63072	0.533528	0.965769	-5.45628
P4HTM	-0.514297	9.91456	-0.630658	0.533567	0.965769	-5.45631
GPLD1	-0.303794	8.82184	-0.630458	0.533696	0.965803	-5.45642
APEH	-0.285125	9.61006	-0.630323	0.533783	0.965803	-5.4565
DHRS2	0.418695	9.39213	0.629754	0.53415	0.965803	-5.45682
APIP	0.419929	9.33856	0.629683	0.534196	0.965803	-5.45686
VSIG1	0.335564	9.42645	0.629577	0.534264	0.965803	-5.45692
RPS25	0.346599	11.9912	0.629428	0.53436	0.965803	-5.457
CD3D	-0.237879	8.74108	-0.629389	0.534386	0.965803	-5.45703
XCL1_XCL2	0.40753	8.94986	0.629364	0.534402	0.965803	-5.45704
CAMK2N1	0.324655	9.09942	0.629183	0.534518	0.965803	-5.45714
CNTN4	-0.37534	8.91519	-0.629102	0.53457	0.965803	-5.45719
RUFY4	0.290764	8.74399	0.629021	0.534623	0.965803	-5.45723
SLN	0.30479	8.8275	0.628993	0.534641	0.965803	-5.45725
SCGB1D4	0.228603	8.73452	0.628872	0.534719	0.965803	-5.45732
EIF3D	-0.346306	10.2222	-0.628868	0.534722	0.965803	-5.45732
PAH	0.220953	8.71861	0.628767	0.534787	0.965803	-5.45738
CYFIP1	-0.384616	10.5292	-0.628738	0.534805	0.965803	-5.45739
SH2D4A	0.407577	9.16859	0.628693	0.534834	0.965803	-5.45742
MALT1	-0.32366	9.3715	-0.628618	0.534883	0.965803	-5.45746
KNG1	0.306274	8.84695	0.628585	0.534904	0.965803	-5.45748
RNF111	0.389029	9.17842	0.628575	0.534911	0.965803	-5.45748
PROP1	0.227169	8.72856	0.628532	0.534938	0.965803	-5.45751
ZNF530	0.333634	8.95786	0.628524	0.534943	0.965803	-5.45751
ABHD3	-0.303081	9.5523	-0.628381	0.535036	0.965803	-5.45759
SPATA6L	0.330527	8.84137	0.628268	0.535109	0.965803	-5.45766
PLXDC1	-0.290862	8.80728	-0.628263	0.535112	0.965803	-5.45766
OXER1	-0.373368	8.94494	-0.628162	0.535177	0.965803	-5.45772
HDLBP	-0.344689	11.7093	-0.628118	0.535205	0.965803	-5.45774
PGK1	-0.414848	9.73587	-0.628091	0.535223	0.965803	-5.45775
NBPF20	0.197063	8.70625	0.628032	0.535261	0.965803	-5.45779
CLDN23	-0.385922	9.01713	-0.627498	0.535605	0.965803	-5.45809
MAP4	0.365756	10.8448	0.627487	0.535612	0.965803	-5.45809
CLEC14A	-0.329392	9.09911	-0.62748	0.535617	0.965803	-5.4581
KRTAP10-1_KRTAP10-5	-0.359507	8.97918	-0.6272	0.535798	0.965803	-5.45825
STMND1	-0.322272	8.8991	-0.627198	0.535799	0.965803	-5.45826
LOC112268184	-0.366642	8.85538	-0.627063	0.535886	0.965803	-5.45833
CLEC12B	-0.249207	8.73123	-0.62703	0.535908	0.965803	-5.45835
GABBR1	0.395856	9.81321	0.626842	0.536029	0.965803	-5.45845
TNFSF18	-0.212193	8.72791	-0.626825	0.53604	0.965803	-5.45846
CNIH4	0.388626	9.04033	0.626683	0.536132	0.965803	-5.45854
SNAP25	-0.409894	9.0273	-0.626592	0.53619	0.965803	-5.45859
MLST8	0.312408	9.08482	0.626577	0.5362	0.965803	-5.4586
PTS	0.262209	9.77232	0.626576	0.536201	0.965803	-5.4586
CLDN7	0.438402	10.0121	0.626257	0.536407	0.965803	-5.45878
DEF8	0.414362	9.17069	0.626175	0.53646	0.965803	-5.45883
LOC105369214	0.323036	8.8614	0.626172	0.536462	0.965803	-5.45883
SFRP2	0.485798	9.1501	0.626157	0.536471	0.965803	-5.45884
ATP12A	0.418974	8.95569	0.626153	0.536474	0.965803	-5.45884
COL13A1	-0.3447	8.82836	-0.626067	0.536529	0.965803	-5.45889
SLC23A3	0.272866	8.78722	0.625886	0.536647	0.965803	-5.45899
OR2T33	0.352048	8.87015	0.625804	0.536699	0.965803	-5.45903
EXO5	0.298204	9.00774	0.625788	0.53671	0.965803	-5.45904
MSMP	0.381955	8.8897	0.625516	0.536886	0.965803	-5.4592
APOH	0.313855	8.76315	0.625354	0.536991	0.965803	-5.45929
LCE6A	-0.328692	8.84709	-0.625185	0.5371	0.965803	-5.45938
UROD	0.379504	9.12028	0.625143	0.537127	0.965803	-5.4594
CCDC136	0.259839	8.78178	0.625111	0.537147	0.965803	-5.45942
SIGLEC11	-0.379973	9.39249	-0.625066	0.537177	0.965803	-5.45945
INCENP	-0.341374	9.43672	-0.625038	0.537194	0.965803	-5.45946
AAGAB	-0.385854	9.87386	-0.625004	0.537217	0.965803	-5.45948
SSH2	-0.360758	9.4348	-0.624965	0.537242	0.965803	-5.4595
PDPK1	-0.375058	9.35917	-0.624531	0.537522	0.965803	-5.45975
CALHM3	-0.327184	8.92089	-0.624513	0.537534	0.965803	-5.45976
SPTBN5	-0.339324	8.9158	-0.624418	0.537596	0.965803	-5.45981
CEACAM6	-0.326429	8.84783	-0.624369	0.537627	0.965803	-5.45984
CUL4B	-0.374572	9.22802	-0.624143	0.537773	0.965803	-5.45996
PKHD1L1	0.310982	8.8314	0.623887	0.537939	0.965803	-5.4601
CXorf66	-0.321734	8.92153	-0.623841	0.537969	0.965803	-5.46013
PGLYRP2	-0.331666	8.94122	-0.623813	0.537987	0.965803	-5.46015
LY6E	0.419075	10.2927	0.623804	0.537993	0.965803	-5.46015
CACYBP	0.313182	8.87079	0.623615	0.538115	0.965803	-5.46026
BTBD11	-0.277334	8.87175	-0.623481	0.538201	0.965803	-5.46033
CYP3A7	0.271409	8.7728	0.623371	0.538273	0.965803	-5.46039
NOCT	0.401189	9.05461	0.623365	0.538277	0.965803	-5.4604
TXNDC8	-0.221611	8.73341	-0.623241	0.538357	0.965803	-5.46046
ADCK1	0.386359	9.00129	0.623219	0.538371	0.965803	-5.46048
ZNF347	-0.311523	9.23288	-0.623186	0.538393	0.965803	-5.4605
GPR34	-0.572905	9.85432	-0.62304	0.538487	0.965803	-5.46058
BRD4	-0.402585	10.322	-0.623032	0.538492	0.965803	-5.46058
GRAP2	0.261612	8.75574	0.62294	0.538552	0.965803	-5.46063
BMPR2	-0.368167	9.88493	-0.62291	0.538571	0.965803	-5.46065
NDUFA7	-0.352981	9.29022	-0.622905	0.538575	0.965803	-5.46065
SIGLEC9	-0.301458	9.0798	-0.622744	0.538679	0.965803	-5.46074
COX7B2	0.242815	8.7875	0.622721	0.538694	0.965803	-5.46075
PRSS53	0.313895	8.87718	0.622678	0.538722	0.965803	-5.46078
SIRPD	0.262455	8.80021	0.622674	0.538724	0.965803	-5.46078
SPECC1L	0.408075	10.568	0.622651	0.538739	0.965803	-5.46079
HDGFL1	0.323203	8.84135	0.622634	0.53875	0.965803	-5.4608
ASIC1	-0.261407	8.84825	-0.622529	0.538818	0.965803	-5.46086
PTGIR	0.295623	9.34601	0.622469	0.538857	0.965803	-5.46089
PGPEP1	0.412637	9.10354	0.622371	0.53892	0.965803	-5.46095
ADAM17	0.32209	9.8992	0.622327	0.538949	0.965803	-5.46097
HCN2	-0.294166	8.78115	-0.622196	0.539034	0.965803	-5.46105
UBR1	-0.323866	9.8647	-0.622183	0.539042	0.965803	-5.46105
ZBTB6	0.366552	9.42564	0.621972	0.539179	0.965803	-5.46117
RANBP3	-0.320414	11.123	-0.621635	0.539397	0.965803	-5.46136
MAL2	-0.403736	9.30976	-0.62162	0.539407	0.965803	-5.46137
ALDH1A3	-0.306027	9.26973	-0.621566	0.539442	0.965803	-5.4614
SSR4	0.351427	10.0978	0.621483	0.539495	0.965803	-5.46144
CACNA1C	0.425524	9.50931	0.621443	0.539522	0.965803	-5.46146
KIF20B	0.325595	8.95411	0.621393	0.539554	0.965803	-5.46149
PSMC3	-0.363028	11.3963	-0.621393	0.539554	0.965803	-5.46149
IRAK2	0.336645	8.93951	0.621389	0.539556	0.965803	-5.46149
ALKAL1	0.331609	8.95413	0.621254	0.539644	0.965803	-5.46157
GPR63	-0.325099	8.8493	-0.621032	0.539788	0.965803	-5.46169
CNIH2	0.275285	8.78412	0.621007	0.539804	0.965803	-5.46171
ZNF284	0.368802	9.37475	0.620953	0.539839	0.965803	-5.46174
PTRH1	0.330701	8.90585	0.620767	0.53996	0.965803	-5.46184
NOP9	-0.301383	9.44162	-0.620716	0.539993	0.965803	-5.46187
IFITM1	-0.425305	10.1065	-0.62062	0.540055	0.965803	-5.46192
GRP	-0.317966	8.91114	-0.620553	0.540098	0.965803	-5.46196
LOC107984264	0.361752	8.88327	0.620524	0.540117	0.965803	-5.46197
RPP25L	-0.399155	9.10327	-0.620325	0.540246	0.965803	-5.46208
RNF212	-0.323499	8.84046	-0.620287	0.540271	0.965803	-5.4621
CERS6	-0.381327	9.74389	-0.620159	0.540354	0.965803	-5.46218
TMEM50A	-0.36534	9.51322	-0.620131	0.540372	0.965803	-5.46219
MYC	0.314022	9.58003	0.619877	0.540537	0.965803	-5.46233
ECSCR	-0.446453	9.17421	-0.619734	0.540629	0.965803	-5.46241
GRB14	-0.323006	9.54532	-0.619682	0.540663	0.965803	-5.46244
PMP22	0.507711	10.4896	0.619653	0.540682	0.965803	-5.46246
RABL2A_RABL2B	0.334544	9.09785	0.619615	0.540707	0.965803	-5.46248
EML6	0.378793	9.06243	0.61958	0.540729	0.965803	-5.4625
GMNC	0.243484	8.76405	0.619484	0.540792	0.965803	-5.46255
RPL37A	0.239137	8.74502	0.619354	0.540876	0.965803	-5.46262
ZNF283	0.318865	9.02074	0.619287	0.540919	0.965803	-5.46266
TDRD15	-0.236474	8.75297	-0.619251	0.540943	0.965803	-5.46268
VTCN1	0.271633	8.78441	0.619225	0.540959	0.965803	-5.46269
USB1	-0.477375	10.0493	-0.619198	0.540977	0.965803	-5.46271
PSMD12	0.306881	9.60504	0.619176	0.540991	0.965803	-5.46272
FBLN7	0.351152	9.10874	0.619131	0.541021	0.965803	-5.46274
OR2T_Family	0.359173	9.05714	0.618961	0.541131	0.965803	-5.46284
NIPA2	0.421851	10.4504	0.618911	0.541164	0.965803	-5.46287
OR52R1	-0.291499	8.79424	-0.618858	0.541198	0.965803	-5.4629
PRRG2	-0.437521	9.0192	-0.618839	0.54121	0.965803	-5.46291
PRAMEF19	0.345139	9.09659	0.61879	0.541242	0.965803	-5.46293
RTP3	-0.359544	8.97375	-0.61859	0.541372	0.965803	-5.46304
DCPS	-0.329359	8.91231	-0.618583	0.541376	0.965803	-5.46305
SETD7	-0.366941	9.1698	-0.618575	0.541381	0.965803	-5.46305
ZNF700	-0.297651	9.28784	-0.618469	0.54145	0.965803	-5.46311
AGBL2	-0.317851	8.86305	-0.61839	0.541502	0.965803	-5.46315
DPF3	-0.382559	8.94483	-0.618312	0.541553	0.965803	-5.4632
NFE2L3	0.396895	9.24289	0.618266	0.541582	0.965803	-5.46322
LOC102724265	0.448808	9.5895	0.618252	0.541591	0.965803	-5.46323
CYP26A1	0.362539	8.84799	0.618235	0.541602	0.965803	-5.46324
FMN1	-0.402087	10.2295	-0.618123	0.541675	0.965803	-5.4633
OR7A17	0.276286	8.78485	0.618056	0.541718	0.965803	-5.46334
GAMT	-0.388962	9.06012	-0.618054	0.54172	0.965803	-5.46334
C10orf88	0.316672	8.91126	0.61805	0.541722	0.965803	-5.46334
MAGI3	-0.443352	9.53549	-0.618041	0.541728	0.965803	-5.46335
GUCY2D	0.323681	8.88447	0.617783	0.541896	0.965803	-5.46349
RCHY1	-0.50486	9.38835	-0.617722	0.541935	0.965803	-5.46352
BAZ1B	0.398419	10.7999	0.617702	0.541948	0.965803	-5.46353
METTL22	0.443664	9.49236	0.617684	0.54196	0.965803	-5.46354
S1PR3	-0.338249	9.43745	-0.617505	0.542076	0.965803	-5.46364
KBTBD12	-0.419198	9.00139	-0.617393	0.542149	0.965803	-5.4637
ZP3	0.295331	8.9096	0.617371	0.542163	0.965803	-5.46372
OTOGL	-0.289488	8.75467	-0.617328	0.542191	0.965803	-5.46374
DIP2B	0.329028	9.58914	0.617175	0.542291	0.965803	-5.46382
CCNY	0.391275	10.3414	0.617116	0.542329	0.965803	-5.46386
PRDM2	0.463949	9.87045	0.616946	0.542439	0.965803	-5.46395
AK6	0.383958	8.89136	0.61693	0.54245	0.965803	-5.46396
PRICKLE4	-0.296603	9.48872	-0.616894	0.542473	0.965803	-5.46398
OR5P2	-0.334466	8.95972	-0.616734	0.542577	0.965803	-5.46407
ARHGAP32	-0.336234	9.71222	-0.616711	0.542592	0.965803	-5.46408
PTGFRN	0.446931	9.54934	0.616686	0.542609	0.965803	-5.46409
GPX3	-0.302735	11.3465	-0.616504	0.542727	0.965803	-5.46419
ENG	-0.484983	9.89872	-0.616463	0.542754	0.965803	-5.46422
RORB	-0.297798	8.8374	-0.616459	0.542756	0.965803	-5.46422
C11orf49	0.382873	9.19386	0.616453	0.54276	0.965803	-5.46422
PRR30	0.213073	8.73238	0.616451	0.542761	0.965803	-5.46422
BRD8	0.379144	9.97116	0.616334	0.542837	0.965803	-5.46429
SLC14A1	0.26783	9.00728	0.616285	0.542869	0.965803	-5.46432
LRP1B	0.256468	8.83714	0.616265	0.542882	0.965803	-5.46433
WWP2	0.315228	9.91728	0.61626	0.542885	0.965803	-5.46433
SCX	-0.397848	9.54014	-0.6161	0.54299	0.965803	-5.46442
H2BS1	-0.386286	12.7673	-0.61604	0.543029	0.965803	-5.46445
TICRR	-0.33695	8.89193	-0.616021	0.543041	0.965803	-5.46446
UGT1A10	-0.29333	8.83075	-0.615984	0.543065	0.965803	-5.46448
EPPIN-WFDC6	0.272461	8.76604	0.615901	0.543119	0.965803	-5.46453
CCDC12	0.397032	10.3742	0.615895	0.543123	0.965803	-5.46453
MAGEB3	-0.262239	8.85227	-0.615725	0.543233	0.965803	-5.46462
MINAR2	-0.303293	8.88666	-0.615683	0.543261	0.965803	-5.46465
CLPTM1	-0.325057	9.83347	-0.615618	0.543303	0.965803	-5.46468
OR4D9	-0.376602	9.02881	-0.615544	0.543351	0.965803	-5.46472
RIIAD1	-0.256993	8.75676	-0.615497	0.543381	0.965803	-5.46475
DVL1	-0.3789	10.204	-0.615418	0.543433	0.965803	-5.46479
NCS1	-0.293658	8.79763	-0.615414	0.543436	0.965803	-5.46479
APOA2	0.165017	8.67483	0.615337	0.543486	0.965803	-5.46484
C12orf75	0.406806	9.87047	0.615248	0.543544	0.965803	-5.46489
TSNARE1	0.316573	9.64605	0.615162	0.5436	0.965803	-5.46493
ROPN1_ROPN1B	0.248026	8.72557	0.615157	0.543603	0.965803	-5.46494
UMODL1	0.332031	8.93888	0.615078	0.543654	0.965803	-5.46498
TMEM60	-0.346308	9.16041	-0.615029	0.543686	0.965803	-5.46501
LIPF	0.339532	8.84922	0.614915	0.543761	0.965803	-5.46507
PKNOX1	0.37637	9.20783	0.614859	0.543797	0.965803	-5.4651
ISCA1	-0.372424	10.3722	-0.614849	0.543803	0.965803	-5.4651
TBC1D2B	0.320176	11.5228	0.614789	0.543842	0.965803	-5.46514
STYK1	0.286704	9.14476	0.614635	0.543943	0.965803	-5.46522
ECPAS	0.385316	10.4732	0.614558	0.543993	0.965803	-5.46526
SMC1B	-0.27378	8.9539	-0.614475	0.544046	0.965803	-5.46531
GTF2E1	0.302868	9.36196	0.614433	0.544074	0.965803	-5.46533
ZNF780A	0.219466	8.73741	0.61437	0.544115	0.965803	-5.46537
OR5M11	0.222733	8.73154	0.614319	0.544148	0.965803	-5.4654
TIMM13	-0.396833	9.70129	-0.614244	0.544197	0.965803	-5.46544
SPECC1	-0.432458	9.45859	-0.614105	0.544288	0.965803	-5.46551
LOC112268444	0.322773	8.95536	0.614094	0.544294	0.965803	-5.46552
PRX	-0.393392	9.40831	-0.614069	0.544311	0.965803	-5.46553
ACTRT2	0.298912	8.88752	0.614026	0.544339	0.965803	-5.46556
PSG6	-0.690502	13.7088	-0.613726	0.544534	0.965803	-5.46572
ALKBH8	0.267288	8.93406	0.613695	0.544554	0.965803	-5.46574
SIGLEC10	-0.310419	8.91086	-0.613625	0.5446	0.965803	-5.46578
ATP6V0A4	0.329096	8.91752	0.613623	0.544601	0.965803	-5.46578
STAT6	-0.400815	9.2354	-0.613545	0.544652	0.965803	-5.46582
EMILIN1	-0.366655	9.18895	-0.613537	0.544657	0.965803	-5.46582
NLE1	0.330284	8.89231	0.613537	0.544658	0.965803	-5.46583
LOC107984512	-0.408495	8.91118	-0.613338	0.544787	0.965803	-5.46593
CCDC138	-0.329351	8.90045	-0.613241	0.54485	0.965803	-5.46599
GPR89B	-0.414262	9.13037	-0.613119	0.544929	0.965803	-5.46605
FAAH2	0.266024	8.8841	0.613094	0.544945	0.965803	-5.46607
HOXC11	-0.307584	8.84382	-0.612973	0.545025	0.965803	-5.46613
METAP1D	0.399863	9.16281	0.612951	0.545039	0.965803	-5.46615
PRAF2	0.320867	9.37236	0.612919	0.54506	0.965803	-5.46616
CLVS2	0.276842	8.7742	0.612852	0.545104	0.965803	-5.4662
CPN2	-0.34901	8.87677	-0.612811	0.54513	0.965803	-5.46622
FBXO38	0.389059	10.1296	0.612783	0.545148	0.965803	-5.46624
SPEN	0.382158	9.92781	0.612782	0.545149	0.965803	-5.46624
KRTAP21-3	0.346469	9.33892	0.612728	0.545185	0.965803	-5.46627
AEBP2	-0.441213	10.3293	-0.6127	0.545203	0.965803	-5.46628
LSM10	-0.343631	9.42469	-0.612686	0.545211	0.965803	-5.46629
ZNF519	0.315341	9.02056	0.612677	0.545217	0.965803	-5.4663
PCDHGA9	0.310171	9.21181	0.612334	0.545441	0.965803	-5.46648
CCDC196	-0.337804	8.84434	-0.612312	0.545456	0.965803	-5.4665
NUDT7	0.404633	9.11952	0.612067	0.545615	0.965803	-5.46663
ORC5	-0.39737	9.4356	-0.612017	0.545648	0.965803	-5.46666
BTBD1	-0.296178	9.35875	-0.611964	0.545682	0.965803	-5.46669
PDE5A	0.422803	9.71013	0.611652	0.545885	0.965803	-5.46686
SLURP1	0.27013	8.93696	0.611617	0.545909	0.965803	-5.46688
ZFYVE27	0.413087	10.3252	0.611592	0.545925	0.965803	-5.46689
FGF5	-0.285913	8.81024	-0.611509	0.545979	0.965803	-5.46693
CALML3	0.281216	8.80362	0.6115	0.545985	0.965803	-5.46694
OR10C1	-0.235408	8.75778	-0.611481	0.545997	0.965803	-5.46695
PLEKHG5	-0.442793	11.034	-0.611402	0.546048	0.965803	-5.46699
ARID4B	0.428769	9.93164	0.611384	0.54606	0.965803	-5.467
BBX	-0.42176	9.31737	-0.611139	0.54622	0.965803	-5.46714
F12	0.252664	8.85166	0.611091	0.546251	0.965803	-5.46716
PLLP	0.328792	8.98402	0.61107	0.546265	0.965803	-5.46717
C17orf113	-0.278776	8.90027	-0.61104	0.546284	0.965803	-5.46719
SUPT4H1	-0.270792	9.69095	-0.611007	0.546306	0.965803	-5.46721
GPR141	-0.325088	8.93172	-0.610886	0.546385	0.965803	-5.46727
SLC30A4	0.329608	9.36632	0.610865	0.546399	0.965803	-5.46729
RBM45	-0.352367	8.92261	-0.610839	0.546416	0.965803	-5.4673
PSMG1	0.282932	9.39597	0.61065	0.546539	0.965803	-5.4674
EMILIN2	-0.417151	10.3172	-0.610636	0.546548	0.965803	-5.46741
COL20A1	0.175658	8.68439	0.610424	0.546686	0.965803	-5.46753
FHOD3	-0.320141	8.9413	-0.610204	0.54683	0.965803	-5.46765
LRRC74B	0.298473	8.83423	0.610111	0.546891	0.965803	-5.4677
IRF2	-0.298331	9.42352	-0.610081	0.546911	0.965803	-5.46771
LGI1	-0.21772	8.72617	-0.610073	0.546916	0.965803	-5.46772
LPCAT4	-0.295331	9.05817	-0.609987	0.546972	0.965803	-5.46777
DPEP3	0.334557	8.88957	0.609943	0.547001	0.965803	-5.46779
DSPP	-0.405855	8.96038	-0.609926	0.547012	0.965803	-5.4678
PALB2	-0.30006	8.89724	-0.609759	0.54712	0.965803	-5.46789
NUP98	-0.391743	10.0609	-0.609758	0.547121	0.965803	-5.46789
TMCO1	-0.397897	10.9753	-0.609678	0.547173	0.965803	-5.46793
THAP8	-0.354942	9.19354	-0.609601	0.547224	0.965803	-5.46798
NMD3	0.319311	9.38716	0.60954	0.547264	0.965803	-5.46801
NBPF_Family	-0.443696	11.3076	-0.609353	0.547386	0.965803	-5.46811
RNF17	-0.268768	8.82496	-0.609282	0.547432	0.965803	-5.46815
APOLD1	-0.424895	9.51682	-0.609264	0.547444	0.965803	-5.46816
MUC17	0.288051	8.7771	0.609207	0.547481	0.965803	-5.46819
ZHX3	-0.293099	8.79752	-0.609149	0.547519	0.965803	-5.46822
TEX48	-0.274634	8.77822	-0.609078	0.547565	0.965803	-5.46826
ANKRD66	0.177725	8.69261	0.60903	0.547597	0.965803	-5.46829
SLC9A1	0.401221	10.1547	0.609016	0.547606	0.965803	-5.46829
RIOX2	0.3513	9.05487	0.608996	0.547619	0.965803	-5.46831
PWP1	0.368685	10.7344	0.608995	0.547619	0.965803	-5.46831
NFXL1	-0.431644	9.4278	-0.608956	0.547645	0.965803	-5.46833
BAZ2A	0.285219	9.44392	0.608933	0.54766	0.965803	-5.46834
NPHP4	0.362824	9.10468	0.608861	0.547707	0.965803	-5.46838
KIF18A	-0.348617	9.04479	-0.608829	0.547728	0.965803	-5.4684
VSTM1	-0.170465	8.68695	-0.608797	0.547749	0.965803	-5.46841
DDTL	0.448618	9.18471	0.608785	0.547757	0.965803	-5.46842
SCG5	0.361675	9.20936	0.60864	0.547851	0.965803	-5.4685
GSTK1	-0.302183	10.1949	-0.608182	0.54815	0.965803	-5.46875
DUOX1	-0.343933	9.06251	-0.608119	0.548192	0.965803	-5.46878
DEPDC5	-0.303588	9.30404	-0.608034	0.548247	0.965803	-5.46883
GAPDHS	-0.297599	8.8507	-0.607845	0.548371	0.965803	-5.46893
CSAG1	-0.29902	8.82406	-0.607809	0.548394	0.965803	-5.46895
TMEM203	0.394594	9.70463	0.607643	0.548503	0.965803	-5.46904
DHX32	-0.350258	9.57818	-0.6076	0.548531	0.965803	-5.46906
PMVK	0.406294	9.44057	0.607532	0.548575	0.965803	-5.4691
KCTD4	0.297971	8.88652	0.607531	0.548576	0.965803	-5.4691
PPP1R42	0.358339	8.87412	0.607524	0.54858	0.965803	-5.46911
PRKAA2	0.243327	8.79015	0.607306	0.548723	0.965803	-5.46922
CAVIN3	-0.349825	9.6748	-0.607248	0.548761	0.965803	-5.46926
OR5F1	0.343174	9.07781	0.607129	0.548839	0.965803	-5.46932
OR5J2	-0.238851	8.73407	-0.607107	0.548853	0.965803	-5.46933
MRPL35	-0.344229	9.1951	-0.60704	0.548897	0.965803	-5.46937
TERB1	-0.274978	8.77897	-0.607	0.548923	0.965803	-5.46939
PYDC2	-0.240916	8.74615	-0.606982	0.548935	0.965803	-5.4694
FMC1	-0.339374	9.71175	-0.606532	0.549229	0.965803	-5.46964
SP140L	-0.377911	9.65594	-0.606418	0.549303	0.965803	-5.46971
XAGE3	0.388989	10.0141	0.606343	0.549353	0.965803	-5.46975
CCDC125	0.316096	9.23463	0.60632	0.549368	0.965803	-5.46976
CYP2W1	0.333068	8.94317	0.606307	0.549376	0.965803	-5.46977
OR2L2	-0.27023	8.80261	-0.606266	0.549403	0.965803	-5.46979
SNAP91	0.236078	8.71806	0.606229	0.549427	0.965803	-5.46981
SLC25A30	-0.206245	8.74183	-0.606189	0.549454	0.965803	-5.46983
MARK4	0.302381	9.32697	0.60611	0.549505	0.965803	-5.46987
ADGRB1	0.343317	8.97886	0.606019	0.549565	0.965803	-5.46992
OXCT2	-0.474241	9.85294	-0.605878	0.549657	0.965803	-5.47
LDHC	-0.339981	8.8483	-0.605869	0.549663	0.965803	-5.47
RIOX1	-0.36577	9.09592	-0.60572	0.549761	0.965803	-5.47008
HNRNPCL2	-0.273813	8.82307	-0.605687	0.549782	0.965803	-5.4701
TMPRSS3	-0.296296	8.85521	-0.605641	0.549812	0.965803	-5.47013
ZNF12	-0.419026	9.23041	-0.605603	0.549837	0.965803	-5.47015
H3Y2	-0.278127	8.8403	-0.605511	0.549897	0.965803	-5.4702
ASB18	-0.284162	8.81676	-0.60551	0.549898	0.965803	-5.4702
DCAF12L2	-0.26066	8.75512	-0.605395	0.549973	0.965803	-5.47026
PGBD2	0.395501	9.20611	0.605279	0.550049	0.965803	-5.47032
NEURL1	0.330721	9.16497	0.605188	0.550109	0.965803	-5.47037
SAR1B	-0.449806	9.69916	-0.605159	0.550127	0.965803	-5.47039
MFSD9	0.331305	9.02131	0.605071	0.550185	0.965803	-5.47043
RP1L1	-0.299993	8.86095	-0.60485	0.55033	0.965803	-5.47055
KLHDC1	0.339887	8.99736	0.604823	0.550348	0.965803	-5.47057
DDX4	-0.255298	8.76978	-0.604738	0.550403	0.965803	-5.47061
CWC27	0.324538	9.18542	0.604723	0.550413	0.965803	-5.47062
PAX3	-0.350625	8.98833	-0.604665	0.550451	0.965803	-5.47065
SMIM33	-0.374902	8.90722	-0.604625	0.550477	0.965803	-5.47068
GAB4	0.312023	9.16642	0.604583	0.550505	0.965803	-5.4707
DSEL	-0.371003	9.25373	-0.604472	0.550577	0.965803	-5.47076
CSNK1G2	0.330479	10.0896	0.604454	0.550589	0.965803	-5.47077
HBP1	0.350506	9.053	0.604299	0.550691	0.965803	-5.47085
C1orf100	-0.253188	8.78934	-0.604286	0.550699	0.965803	-5.47086
ZNF830	-0.257189	9.23057	-0.604269	0.55071	0.965803	-5.47087
SCAF4	-0.348659	9.20283	-0.604202	0.550754	0.965803	-5.4709
FXYD5	-0.351288	9.70356	-0.604135	0.550798	0.965803	-5.47094
IRF2BP1	-0.302882	9.33501	-0.604047	0.550856	0.965803	-5.47099
LHFPL3	0.22239	8.7362	0.603957	0.550915	0.965803	-5.47104
TACSTD2	-0.453559	9.36384	-0.603936	0.550929	0.965803	-5.47105
TP73	0.244613	8.84558	0.603932	0.550931	0.965803	-5.47105
NTF3	0.209985	8.73543	0.603897	0.550954	0.965803	-5.47107
ATPAF1	-0.286061	9.60851	-0.603789	0.551025	0.965803	-5.47113
TPSG1	-0.239518	8.83386	-0.603764	0.551041	0.965803	-5.47114
LOC107984449	0.233668	8.7605	0.603739	0.551057	0.965803	-5.47115
ZNF596	0.348686	8.90712	0.603689	0.55109	0.965803	-5.47118
GNG5	-0.336348	9.02886	-0.603645	0.551119	0.965803	-5.47121
SELENOO	-0.313053	9.61093	-0.603617	0.551137	0.965803	-5.47122
OR14A2	0.246732	8.7465	0.603506	0.55121	0.965803	-5.47128
CNTN3	0.161051	8.67452	0.603498	0.551215	0.965803	-5.47128
GATM	-0.322208	9.6102	-0.603491	0.55122	0.965803	-5.47129
C6orf201	0.310802	8.79023	0.603412	0.551272	0.965803	-5.47133
GFRA1	-0.292056	8.95487	-0.60341	0.551273	0.965803	-5.47133
TNFSF12-TNFSF13	-0.239882	8.74973	-0.60337	0.551299	0.965803	-5.47135
DDT	0.346531	10.3257	0.603196	0.551413	0.965803	-5.47145
LRRN4CL	-0.318307	8.86648	-0.603193	0.551416	0.965803	-5.47145
DPM3	-0.319212	8.99654	-0.603167	0.551433	0.965803	-5.47146
TXK	0.600146	10.5944	0.603119	0.551464	0.965803	-5.47149
ZNF865	0.401495	10.1813	0.603105	0.551473	0.965803	-5.4715
FUCA1	-0.279699	10.0075	-0.602704	0.551736	0.965803	-5.47171
OR10G8	-0.318669	8.85149	-0.602694	0.551742	0.965803	-5.47172
FLOT1	-0.389182	9.48516	-0.602663	0.551763	0.965803	-5.47173
KCNJ9	-0.304643	8.87112	-0.602646	0.551774	0.965803	-5.47174
STEAP1_STEAP1B	-0.233172	8.81493	-0.60255	0.551837	0.965803	-5.4718
APOA1	-0.297175	8.80858	-0.602537	0.551846	0.965803	-5.4718
OR10J1	-0.322743	8.91658	-0.602442	0.551908	0.965803	-5.47185
MEIG1	-0.187617	8.71734	-0.602374	0.551952	0.965803	-5.47189
CHD7	-0.29687	9.06023	-0.602342	0.551973	0.965803	-5.47191
RP9	-0.37716	9.35897	-0.602294	0.552005	0.965803	-5.47193
MAPK12	0.328703	9.40674	0.602245	0.552037	0.965803	-5.47196
OPN5	0.243242	8.77353	0.602222	0.552052	0.965803	-5.47197
LYPLAL1	-0.390937	9.40889	-0.602212	0.552058	0.965803	-5.47198
IRX4	0.279246	8.81389	0.601981	0.55221	0.965901	-5.4721
CDKN2A	-0.253287	8.78047	-0.601975	0.552214	0.965901	-5.4721
CCDC87	0.357633	8.88918	0.601418	0.552579	0.966393	-5.4724
RIN3	-0.428359	9.96143	-0.601395	0.552595	0.966393	-5.47242
SSX1	-0.249693	8.82285	-0.601008	0.552849	0.966698	-5.47263
GPR143	-0.385989	9.09445	-0.600933	0.552897	0.966698	-5.47267
KCNH7	0.308347	8.93035	0.600859	0.552946	0.966698	-5.4727
C8orf82	0.340509	9.08095	0.600825	0.552968	0.966698	-5.47272
AKAP13	0.241414	9.44505	0.600688	0.553059	0.966735	-5.4728
C9orf92	-0.290336	8.75105	-0.600641	0.553089	0.966735	-5.47282
ZNF275	0.323497	9.39862	0.600399	0.553249	0.966756	-5.47295
RCL1	0.373782	9.25798	0.600396	0.55325	0.966756	-5.47295
SLFN13	-0.321028	9.04156	-0.600395	0.553251	0.966756	-5.47295
IRF6	-0.281688	9.61017	-0.60026	0.55334	0.966824	-5.47303
ABCE1	0.336942	9.30004	0.600053	0.553476	0.966944	-5.47314
SP5	-0.367619	8.91618	-0.600003	0.553508	0.966944	-5.47316
ABCF2	0.356447	9.44004	0.599832	0.553621	0.967054	-5.47326
PRAG1	0.318711	8.82198	0.599741	0.553681	0.967071	-5.47331
LCN12	0.361703	9.09589	0.599449	0.553872	0.967301	-5.47346
OR11A1	-0.250625	8.80701	-0.599365	0.553928	0.967301	-5.47351
LOC389895	-0.360897	8.94914	-0.599188	0.554043	0.967301	-5.4736
C2orf83	0.23111	8.72099	0.599	0.554167	0.967301	-5.4737
METTL23	-0.363182	9.08012	-0.598869	0.554253	0.967301	-5.47377
PCSK4	-0.335713	8.85285	-0.598848	0.554267	0.967301	-5.47378
BAGE4_BAGE5	0.332685	9.04621	0.598757	0.554327	0.967301	-5.47383
ESCO2	-0.264389	8.79708	-0.598678	0.554379	0.967301	-5.47387
MICALL1	-0.405678	10.5303	-0.598634	0.554408	0.967301	-5.4739
DNAJA3	0.385	9.95322	0.598632	0.554409	0.967301	-5.4739
TBC1D21	0.284583	8.8107	0.59844	0.554535	0.967301	-5.474
NHLRC2	0.326473	9.68	0.598135	0.554736	0.967301	-5.47417
CKLF_CKLF-CMTM1	0.342369	9.06551	0.598121	0.554745	0.967301	-5.47417
CAMTA2	0.277752	9.18674	0.598108	0.554753	0.967301	-5.47418
NAA60	0.323196	9.85895	0.597961	0.55485	0.967301	-5.47426
SHANK1	0.3489	8.93343	0.597906	0.554886	0.967301	-5.47429
DCUN1D3	-0.312579	9.1599	-0.597736	0.554998	0.967301	-5.47438
UTP18	-0.360755	10.5642	-0.597673	0.55504	0.967301	-5.47441
ARMS2	0.43088	9.13038	0.597613	0.555079	0.967301	-5.47444
MPST	-0.34419	9.25617	-0.597607	0.555083	0.967301	-5.47445
SINHCAF	-0.338027	9.52381	-0.597558	0.555115	0.967301	-5.47447
POLR1A	-0.356767	9.92695	-0.597535	0.55513	0.967301	-5.47449
FAM177B	0.236222	8.78093	0.59738	0.555232	0.967301	-5.47457
OR4C16	-0.278795	8.84094	-0.597322	0.555271	0.967301	-5.4746
IFNE	0.258525	8.80438	0.597267	0.555306	0.967301	-5.47463
RABL6	0.426034	9.48282	0.597187	0.555359	0.967301	-5.47467
TCEA2	-0.352628	9.21714	-0.597049	0.55545	0.967301	-5.47475
FBXO5	-0.371368	9.54896	-0.597017	0.555471	0.967301	-5.47476
ANGPTL5	0.254796	8.77146	0.597011	0.555475	0.967301	-5.47477
DTNBP1	0.372476	9.65656	0.596842	0.555586	0.967301	-5.47486
TMEM178A	0.292311	8.89081	0.596798	0.555615	0.967301	-5.47488
NHP2	-0.355571	9.84002	-0.596622	0.555731	0.967301	-5.47497
RAD51D	-0.332837	9.18927	-0.596621	0.555731	0.967301	-5.47497
CEP290	0.357313	9.20718	0.59655	0.555778	0.967301	-5.47501
THG1L	-0.28699	8.82355	-0.596488	0.555819	0.967301	-5.47505
H2BC8	-0.458882	9.27312	-0.596377	0.555892	0.967301	-5.4751
GCN1	0.340651	9.51237	0.596173	0.556027	0.967301	-5.47521
SAMD9	-0.363495	9.23603	-0.595927	0.556188	0.967301	-5.47534
B3GNT6	-0.294767	8.81751	-0.595835	0.556249	0.967301	-5.47539
ZNF354C	0.527513	9.60916	0.595825	0.556256	0.967301	-5.4754
UBE2T	0.403492	9.12797	0.595687	0.556347	0.967301	-5.47547
GLOD5	0.305305	8.84017	0.595551	0.556436	0.967301	-5.47554
FAM155B	0.23933	8.75194	0.595423	0.55652	0.967301	-5.47561
ATG16L1	0.40924	9.60192	0.595363	0.55656	0.967301	-5.47564
USP41	0.280128	8.78019	0.595218	0.556655	0.967301	-5.47572
GALNT13	-0.299936	8.8492	-0.595072	0.556752	0.967301	-5.4758
FBXO27	-0.337469	8.98065	-0.594948	0.556833	0.967301	-5.47587
GJD4	0.298042	8.97875	0.594898	0.556866	0.967301	-5.47589
GDNF	-0.288866	8.98618	-0.594796	0.556934	0.967301	-5.47595
OR13F1	-0.167702	8.69449	-0.594793	0.556935	0.967301	-5.47595
TMEM156	0.287805	8.81483	0.594759	0.556958	0.967301	-5.47597
PCDH18	-0.313078	9.53028	-0.594686	0.557006	0.967301	-5.476
C17orf100	-0.244938	8.76378	-0.594666	0.557019	0.967301	-5.47602
PHF24	0.244694	8.74979	0.594572	0.557081	0.967301	-5.47607
SPHKAP	-0.351226	8.86851	-0.594526	0.557111	0.967301	-5.47609
ALG12	0.408013	9.66369	0.594471	0.557147	0.967301	-5.47612
PTPRG	0.314377	10.0087	0.594384	0.557205	0.967301	-5.47617
GLRA3	0.397847	9.92655	0.594258	0.557288	0.967301	-5.47623
HIRIP3	-0.366434	9.00791	-0.594166	0.557348	0.967301	-5.47628
BCL2L14	-0.282846	8.83329	-0.59414	0.557366	0.967301	-5.4763
OR5B12	0.29787	8.8579	0.594139	0.557367	0.967301	-5.4763
OR13C4	-0.297944	8.8004	-0.594069	0.557412	0.967301	-5.47633
RGS4	-0.321282	8.8797	-0.594038	0.557433	0.967301	-5.47635
LOC107986596	0.267886	8.88401	0.593835	0.557567	0.967301	-5.47646
OR5D14	0.371905	8.95264	0.593782	0.557601	0.967301	-5.47649
FAM71D	-0.248044	8.78327	-0.593716	0.557645	0.967301	-5.47652
TMEM116	0.27457	9.52067	0.593684	0.557666	0.967301	-5.47654
C2	0.305021	9.49464	0.593674	0.557673	0.967301	-5.47654
ACVR2B	-0.281058	9.47988	-0.593605	0.557719	0.967301	-5.47658
TAGLN	-0.604201	12.5446	-0.593537	0.557763	0.967301	-5.47662
TUBAL3	0.310101	8.94711	0.593437	0.557829	0.967301	-5.47667
NEURL1B	0.316481	9.62904	0.59339	0.55786	0.967301	-5.47669
OTOL1	-0.32285	8.90664	-0.593301	0.557919	0.967301	-5.47674
CLDN25	-0.258224	8.74294	-0.593266	0.557942	0.967301	-5.47676
INSC	-0.238497	8.84275	-0.593241	0.557958	0.967301	-5.47677
SEBOX	-0.280636	8.76961	-0.593226	0.557968	0.967301	-5.47678
KLHL7	-0.30762	8.9271	-0.593155	0.558015	0.967301	-5.47682
DYDC1	0.1878	8.71356	0.593134	0.558029	0.967301	-5.47683
RGS18	-0.297649	9.02315	-0.593131	0.558031	0.967301	-5.47683
FBP2	0.198053	8.70969	0.5931	0.558051	0.967301	-5.47685
ATOH8	0.260885	8.79924	0.593029	0.558098	0.967301	-5.47689
HS3ST4	0.23377	8.80697	0.593023	0.558102	0.967301	-5.47689
OTULIN	-0.365844	9.62189	-0.593008	0.558112	0.967301	-5.4769
HELLS	0.365041	9.79155	0.592959	0.558144	0.967301	-5.47692
CRABP2	0.316781	9.54694	0.59294	0.558156	0.967301	-5.47693
LRRTM3	0.362328	8.92291	0.592934	0.558161	0.967301	-5.47694
FOXA3	-0.30194	8.93647	-0.592723	0.5583	0.967301	-5.47705
LCAT	0.3363	9.05651	0.592674	0.558332	0.967301	-5.47707
TMEM181	0.41564	9.46394	0.592621	0.558367	0.967301	-5.4771
UBE2U	-0.29288	8.90567	-0.592504	0.558444	0.967301	-5.47716
NSMCE4A	-0.327815	9.54105	-0.592497	0.558449	0.967301	-5.47717
H1-7	-0.298619	8.8552	-0.592345	0.558549	0.967301	-5.47725
FGF1	-0.321133	8.90852	-0.592304	0.558576	0.967301	-5.47727
ZNF879_T02	-0.339084	9.3761	-0.592077	0.558726	0.967301	-5.47739
KSR1	-0.425082	10.1821	-0.592058	0.558739	0.967301	-5.4774
GPR87	0.394986	9.60666	0.591954	0.558807	0.967301	-5.47745
CHRNE	0.219465	8.72324	0.59188	0.558856	0.967301	-5.47749
CST2	0.234364	8.76699	0.591811	0.558902	0.967301	-5.47753
KCTD15	0.501455	9.67741	0.591784	0.558919	0.967301	-5.47754
FOXB1	-0.325108	8.8884	-0.591768	0.55893	0.967301	-5.47755
EIF6	-0.306063	9.86672	-0.591656	0.559004	0.967301	-5.47761
ALG1	-0.393982	9.34126	-0.591591	0.559047	0.967301	-5.47765
CSE1L	-0.348582	10.5382	-0.591442	0.559145	0.967301	-5.47773
PNMA3	0.351953	8.9316	0.591429	0.559154	0.967301	-5.47773
RNASE11	0.279247	8.83299	0.591428	0.559154	0.967301	-5.47773
PMS2	0.360493	9.09241	0.591255	0.559269	0.967301	-5.47782
LOC107984590	-0.237092	8.82081	-0.59117	0.559325	0.967301	-5.47787
ZCCHC12	0.271598	8.89349	0.591015	0.559427	0.967301	-5.47795
FOSB	-0.532419	11.0848	-0.590994	0.559441	0.967301	-5.47796
P2RY2	0.403001	9.66959	0.590931	0.559483	0.967301	-5.478
PEX3	0.338763	9.35024	0.59093	0.559483	0.967301	-5.478
TMEM247	0.311692	8.91264	0.590878	0.559518	0.967301	-5.47802
ZBTB16	-0.474742	9.571	-0.590865	0.559526	0.967301	-5.47803
ATP5MC1	0.417171	10.0961	0.590787	0.559578	0.967301	-5.47807
TMEM70	-0.344022	8.90339	-0.590758	0.559597	0.967301	-5.47809
LAMB2	-0.356172	10.6773	-0.590701	0.559634	0.967301	-5.47812
CARTPT	0.222548	8.73959	0.590532	0.559746	0.967301	-5.47821
SDR16C5	-0.18438	8.69633	-0.590524	0.559752	0.967301	-5.47821
SHPRH	0.422517	9.78484	0.590522	0.559753	0.967301	-5.47821
FAM210A	-0.329227	9.1734	-0.590456	0.559796	0.967301	-5.47825
C1orf146	-0.191721	8.70117	-0.590236	0.559942	0.967467	-5.47836
CACNA2D2	0.414548	9.04041	0.59005	0.560065	0.967573	-5.47846
RAD9A	-0.278948	9.53797	-0.589946	0.560134	0.967573	-5.47852
CLASP1	0.323842	9.36266	0.589896	0.560167	0.967573	-5.47854
ZNF723	-0.290446	11.4858	-0.589773	0.560248	0.967573	-5.47861
PDZD7	-0.303381	9.05099	-0.589765	0.560253	0.967573	-5.47861
FOXP2	-0.342452	9.201	-0.589668	0.560317	0.96758	-5.47866
PPP1R14A	0.37367	10.1291	0.589608	0.560356	0.96758	-5.47869
CCR9	-0.206429	8.72082	-0.589436	0.56047	0.96769	-5.47878
ALKBH5	0.37582	9.25785	0.589143	0.560664	0.96784	-5.47894
NACAD	0.361674	8.88207	0.589032	0.560737	0.96784	-5.479
OR51D1	-0.299584	8.88607	-0.588939	0.560799	0.96784	-5.47905
UQCRC2	-0.44869	10.1547	-0.5889	0.560825	0.96784	-5.47907
SOHLH1	0.233376	8.73436	0.588892	0.56083	0.96784	-5.47907
LARP1B	-0.301137	10.6685	-0.588852	0.560856	0.96784	-5.47909
RNF38	-0.433059	9.76157	-0.588658	0.560985	0.967861	-5.4792
TSHR	0.253751	8.80191	0.588619	0.56101	0.967861	-5.47922
SRCIN1	0.26908	9.48664	0.588607	0.561018	0.967861	-5.47922
HLCS	-0.325413	9.36324	-0.588382	0.561167	0.968003	-5.47934
LOC112268384	0.254878	8.77936	0.588299	0.561222	0.968003	-5.47938
U2AF1L4	0.394501	9.44284	0.588114	0.561345	0.968003	-5.47948
GATAD2A	-0.361989	11.97	-0.588078	0.561368	0.968003	-5.4795
IGSF9B	-0.321409	9.09018	-0.587866	0.561509	0.968003	-5.47961
LBR	0.364182	9.71392	0.587752	0.561584	0.968003	-5.47967
TYW3	0.315299	9.2643	0.587737	0.561594	0.968003	-5.47968
SND1	0.398192	11.6047	0.587725	0.561602	0.968003	-5.47969
ATP8B1	-0.457052	9.26176	-0.587719	0.561606	0.968003	-5.47969
PABPC5	-0.369854	8.91676	-0.587649	0.561652	0.968003	-5.47973
CDK19	0.320987	8.97256	0.587372	0.561835	0.968003	-5.47987
MYO18A	0.387754	9.39876	0.587357	0.561845	0.968003	-5.47988
H1-8	0.236628	8.77645	0.587275	0.5619	0.968003	-5.47992
GARNL3	-0.349245	8.96702	-0.587199	0.56195	0.968003	-5.47996
VGLL4	0.368221	10.0774	0.587116	0.562005	0.968003	-5.48001
MUSTN1	-0.398952	9.22138	-0.587112	0.562007	0.968003	-5.48001
CEBPE	0.234479	8.75555	0.587021	0.562068	0.968003	-5.48006
MTDH	0.32444	9.11977	0.586952	0.562113	0.968003	-5.48009
KIAA1958	-0.282873	8.94723	-0.586879	0.562162	0.968003	-5.48013
TAS2R41	-0.306658	8.94867	-0.586557	0.562375	0.968003	-5.4803
RXFP1	-0.342432	8.98269	-0.586459	0.56244	0.968003	-5.48035
C1QC	-0.524142	11.1396	-0.586398	0.56248	0.968003	-5.48038
PTPN12	-0.391939	11.3941	-0.586268	0.562566	0.968003	-5.48045
LRRC8E	-0.33061	8.97748	-0.586254	0.562576	0.968003	-5.48046
HDGF	-0.366175	10.362	-0.585866	0.562833	0.968003	-5.48066
ZNF852	-0.287298	8.79925	-0.585809	0.56287	0.968003	-5.48069
ADGRF3	-0.211155	8.72404	-0.58579	0.562883	0.968003	-5.4807
RPS11	-0.331333	8.92118	-0.585774	0.562893	0.968003	-5.48071
MBTPS2	-0.297377	9.57195	-0.58575	0.562909	0.968003	-5.48072
SVEP1	-0.692881	14.3173	-0.585716	0.562932	0.968003	-5.48074
HHLA2	-0.308834	8.85239	-0.585695	0.562946	0.968003	-5.48075
MAST4	-0.390844	9.80232	-0.585645	0.562979	0.968003	-5.48078
RBM11	0.276434	8.78333	0.585565	0.563032	0.968003	-5.48082
ZNF823	-0.343459	9.01473	-0.585489	0.563082	0.968003	-5.48086
GATD3A_3B	0.269936	10.483	0.585427	0.563123	0.968003	-5.48089
PRRG3	0.209161	8.72111	0.585258	0.563235	0.968003	-5.48098
IQCK	0.313341	9.1048	0.585149	0.563307	0.968003	-5.48104
PNMA6E	-0.265225	8.81773	-0.585123	0.563325	0.968003	-5.48105
PIK3C2G	-0.341214	8.93293	-0.585071	0.563359	0.968003	-5.48108
CMTM8	0.344549	9.2197	0.585068	0.563362	0.968003	-5.48108
FAM193B	-0.340131	9.70715	-0.584946	0.563442	0.968003	-5.48114
ENO3	-0.396519	9.29191	-0.584932	0.563451	0.968003	-5.48115
FAM20A	0.26109	8.86763	0.584902	0.563471	0.968003	-5.48117
IRF8	-0.325236	9.50662	-0.584785	0.563549	0.968003	-5.48123
DNAJC17	0.3121	9.0246	0.584598	0.563673	0.968003	-5.48133
HUS1	0.367896	9.5968	0.584581	0.563684	0.968003	-5.48133
NAPA	-0.28933	9.85166	-0.584484	0.563749	0.968003	-5.48139
MCM10	0.415939	9.0825	0.584478	0.563752	0.968003	-5.48139
NCR2	-0.248317	8.74765	-0.584399	0.563805	0.968003	-5.48143
FAM9B	0.217065	8.71556	0.584329	0.563851	0.968003	-5.48147
C6orf136	0.344743	9.08122	0.584308	0.563865	0.968003	-5.48148
MAP9	-0.354206	9.20335	-0.584116	0.563993	0.968003	-5.48158
FOXD4L3	-0.449698	9.15209	-0.584111	0.563996	0.968003	-5.48158
KCNH3	0.323382	9.0014	0.584078	0.564018	0.968003	-5.4816
PIRT	-0.251706	8.75566	-0.584039	0.564043	0.968003	-5.48162
DDHD1	-0.308034	9.32982	-0.584008	0.564064	0.968003	-5.48163
ANLN	-0.287991	8.85157	-0.583965	0.564093	0.968003	-5.48166
PSENEN	-0.313399	10.2552	-0.583962	0.564095	0.968003	-5.48166
SMPD3	0.451906	9.13257	0.583934	0.564113	0.968003	-5.48167
LSM4	-0.301172	10.2207	-0.5839	0.564136	0.968003	-5.48169
NAPRT	0.416112	9.39206	0.583886	0.564145	0.968003	-5.4817
ZMYND10	-0.262457	8.82885	-0.583478	0.564416	0.968304	-5.48191
LTBP2	-0.351123	9.84943	-0.583472	0.564419	0.968304	-5.48191
RLIM	-0.28645	10.0856	-0.583062	0.564691	0.968565	-5.48213
THAP5	-0.388132	9.19601	-0.583002	0.564731	0.968565	-5.48216
VWA5A	0.379477	10.3323	0.582893	0.564804	0.968565	-5.48222
DBN1	0.331015	9.42267	0.582871	0.564818	0.968565	-5.48223
SLC6A7	0.298614	8.84383	0.582778	0.56488	0.968565	-5.48228
C18orf63	-0.220909	8.73829	-0.582759	0.564893	0.968565	-5.48229
DNAH6	0.374463	8.96794	0.582716	0.564921	0.968565	-5.48231
OR4K2	0.317701	8.88365	0.582544	0.565035	0.968636	-5.4824
SMOX	0.302261	9.1502	0.582499	0.565065	0.968636	-5.48242
ZNF189	-0.320127	9.28862	-0.582427	0.565113	0.968636	-5.48246
RDH16	0.232006	8.87831	0.582276	0.565213	0.968723	-5.48254
PLA2R1	0.377033	9.23235	0.582172	0.565282	0.968755	-5.48259
ZNF484	-0.361691	9.4617	-0.581816	0.565519	0.968982	-5.48278
KCNG2	-0.301826	9.58695	-0.581646	0.565631	0.968982	-5.48287
TMPRSS4	-0.265485	8.80569	-0.581628	0.565644	0.968982	-5.48288
PYDC5	-0.322656	8.92732	-0.581608	0.565656	0.968982	-5.48289
DEUP1	-0.180705	8.70171	-0.581538	0.565703	0.968982	-5.48292
BATF3	-0.350843	8.96456	-0.581317	0.56585	0.968982	-5.48304
ALG1L	0.191766	8.71026	0.581232	0.565906	0.968982	-5.48308
SMR3B	-0.371088	9.68446	-0.581175	0.565944	0.968982	-5.48311
SEC31A	0.33642	11.0674	0.58117	0.565948	0.968982	-5.48311
CAPS	-0.319894	9.47575	-0.58112	0.565981	0.968982	-5.48314
GMDS	0.298091	9.16885	0.581043	0.566032	0.968982	-5.48318
TMEM35B	-0.384683	9.36657	-0.580933	0.566105	0.968982	-5.48324
LGALS14	-0.52401	9.7849	-0.580913	0.566118	0.968982	-5.48325
GRAP	-0.384262	9.15181	-0.580745	0.56623	0.968982	-5.48334
VWA8	-0.378408	9.12218	-0.58057	0.566346	0.968982	-5.48343
ANKRD52	-0.357639	9.21783	-0.580515	0.566382	0.968982	-5.48345
ADGRG2	0.2017	8.71717	0.580475	0.566409	0.968982	-5.48348
SELENOT	-0.383197	10.1384	-0.580388	0.566467	0.968982	-5.48352
BCL2L1	0.384207	10.0012	0.580352	0.566491	0.968982	-5.48354
IL10	0.231693	8.74265	0.580259	0.566553	0.968982	-5.48359
NNT	-0.316996	9.0022	-0.580247	0.566561	0.968982	-5.48359
GPR107	-0.316611	10.6655	-0.580078	0.566673	0.968982	-5.48368
YWHAZ	0.332803	9.73213	0.58005	0.566692	0.968982	-5.4837
RNF39	-0.25276	8.8117	-0.580019	0.566712	0.968982	-5.48371
COL8A2	0.365357	9.35526	0.58001	0.566718	0.968982	-5.48372
EPHA1	0.337918	9.01491	0.579846	0.566827	0.968982	-5.4838
ULK4	-0.27365	9.53215	-0.579777	0.566873	0.968982	-5.48384
RABL3	0.308961	9.51243	0.579759	0.566885	0.968982	-5.48385
ENPP5	-0.265896	8.83211	-0.579738	0.566899	0.968982	-5.48386
M1AP	-0.304273	8.90899	-0.579717	0.566913	0.968982	-5.48387
GPR26	-0.227884	8.81978	-0.579455	0.567087	0.969066	-5.484
TMEM196	0.237255	8.77916	0.579387	0.567132	0.969066	-5.48404
SYNE3	0.302783	9.98101	0.579265	0.567213	0.969066	-5.4841
PNPLA1	-0.187941	8.6935	-0.579225	0.56724	0.969066	-5.48412
MRPL27	-0.285256	9.40436	-0.579201	0.567256	0.969066	-5.48414
CDH16	-0.284528	8.8288	-0.579165	0.56728	0.969066	-5.48415
OR5M10	-0.306663	8.8824	-0.579117	0.567312	0.969066	-5.48418
LINGO4	-0.298186	8.85837	-0.57898	0.567403	0.969136	-5.48425
MCHR1	-0.257372	8.83564	-0.57883	0.567503	0.96916	-5.48433
FAM162A	-0.401718	9.52816	-0.5788	0.567523	0.96916	-5.48434
EPS15	0.337771	11.8274	0.578734	0.567567	0.96916	-5.48438
ADGRL3	-0.349132	9.12381	-0.578567	0.567678	0.969188	-5.48446
LOC105372836	0.271393	8.87073	0.578559	0.567683	0.969188	-5.48447
CNN1	0.384341	9.3499	0.578468	0.567744	0.969206	-5.48452
CLN3	-0.262912	10.0176	-0.578292	0.567861	0.969242	-5.48461
HPS6	0.407265	9.61129	0.578232	0.5679	0.969242	-5.48464
AP3D1	-0.330152	10.9064	-0.578099	0.567989	0.969242	-5.48471
CLU	0.375102	9.79866	0.578043	0.568027	0.969242	-5.48474
LRRC10B	0.252301	8.80124	0.578022	0.568041	0.969242	-5.48475
C20orf194	0.386324	9.37093	0.577986	0.568064	0.969242	-5.48477
BHLHE40	0.515653	10.6134	0.577858	0.56815	0.969302	-5.48483
C20orf27	-0.365025	9.13512	-0.57765	0.568288	0.969453	-5.48494
GSX1	-0.329275	8.97803	-0.577523	0.568372	0.969512	-5.485
WDHD1	-0.312015	8.93653	-0.57743	0.568435	0.969515	-5.48505
LRCH3	-0.312547	9.30225	-0.577371	0.568474	0.969515	-5.48508
FAM220A	-0.422525	9.16744	-0.57722	0.568574	0.96958	-5.48516
ANKRD34B	-0.287703	8.88371	-0.576985	0.568731	0.96958	-5.48528
EEF1AKMT4-ECE2	0.232581	8.7455	0.576924	0.568771	0.96958	-5.48531
SKIL	0.364698	10.7667	0.576795	0.568858	0.96958	-5.48538
TOP2A	-0.38919	9.48413	-0.576734	0.568898	0.96958	-5.48541
NLGN1	-0.250201	8.77419	-0.576721	0.568907	0.96958	-5.48542
MYO1B	-0.347752	9.47764	-0.576681	0.568933	0.96958	-5.48544
MAP6	0.343957	8.93751	0.576645	0.568957	0.96958	-5.48546
GPBAR1	-0.326629	9.11061	-0.576636	0.568963	0.96958	-5.48546
PRRX2	0.279803	8.96593	0.576482	0.569066	0.96958	-5.48554
GJD3	-0.309171	8.84499	-0.576449	0.569088	0.96958	-5.48556
GLI3	0.350016	9.32142	0.576354	0.569151	0.96958	-5.48561
SH3KBP1	0.271744	10.0387	0.576336	0.569163	0.96958	-5.48562
SLITRK4	-0.258924	8.82529	-0.576176	0.56927	0.96958	-5.4857
ALLC	0.263131	8.8164	0.576165	0.569277	0.96958	-5.48571
FCRL4	0.345116	8.98339	0.575971	0.569406	0.96958	-5.48581
INSM2	0.305684	8.85006	0.575849	0.569487	0.96958	-5.48587
ITGB1BP2	-0.242442	8.94291	-0.575797	0.569522	0.96958	-5.4859
OR52B4	0.314756	8.88329	0.575746	0.569556	0.96958	-5.48592
RBM12	-0.367338	9.96634	-0.57551	0.569713	0.96958	-5.48604
ADAMTS9	-0.426087	9.59866	-0.575467	0.569742	0.96958	-5.48607
FRRS1	-0.365845	9.46746	-0.575274	0.569871	0.96958	-5.48617
RAD54B	-0.356016	8.93505	-0.575225	0.569903	0.96958	-5.48619
LCE2C	0.204457	8.76872	0.575182	0.569932	0.96958	-5.48621
BBS2	0.401817	9.58791	0.575175	0.569937	0.96958	-5.48622
TBL1Y	0.17193	8.69632	0.575088	0.569995	0.96958	-5.48626
BTD	-0.347168	9.07427	-0.574986	0.570062	0.96958	-5.48631
H3C1	-0.311322	9.66708	-0.574955	0.570084	0.96958	-5.48633
TYRO3	-0.354948	8.91981	-0.574881	0.570133	0.96958	-5.48637
RPS29	-0.273255	12.4538	-0.574841	0.570159	0.96958	-5.48639
KRTAP20-1	0.193682	8.76542	0.574818	0.570175	0.96958	-5.4864
ACTN2	0.295823	8.89027	0.574754	0.570217	0.96958	-5.48643
YBX1	-0.281235	8.92826	-0.574642	0.570292	0.96958	-5.48649
SFXN4	0.28994	9.1244	0.574568	0.570342	0.96958	-5.48653
PSG9	1.02669	11.9016	0.574434	0.570431	0.96958	-5.4866
TAAR6	-0.27872	8.81521	-0.574411	0.570446	0.96958	-5.48661
TALDO1	-0.471444	10.1845	-0.574033	0.570698	0.96958	-5.4868
TASP1	-0.442713	9.68361	-0.573982	0.570733	0.96958	-5.48683
GEMIN2	-0.295056	8.95878	-0.573853	0.570819	0.96958	-5.4869
L3MBTL4	0.288737	8.846	0.573751	0.570886	0.96958	-5.48695
MGAT4B	0.261014	9.9793	0.573732	0.570899	0.96958	-5.48696
MAOB	0.369992	9.10125	0.573732	0.570899	0.96958	-5.48696
OR1C1	0.199404	8.71765	0.57353	0.571034	0.96958	-5.48706
SUMO4	0.341678	9.35642	0.573529	0.571035	0.96958	-5.48706
KNSTRN	-0.324192	9.1933	-0.573457	0.571083	0.96958	-5.4871
CDC14B	-0.266673	9.18186	-0.573368	0.571142	0.96958	-5.48715
ADAM20	-0.306573	9.03628	-0.573331	0.571167	0.96958	-5.48716
SLC43A3	0.373197	9.25188	0.57333	0.571168	0.96958	-5.48717
MAP6D1	-0.378549	8.92986	-0.5732	0.571254	0.96958	-5.48723
DEFB110	-0.280034	8.80057	-0.573199	0.571255	0.96958	-5.48723
TARM1	0.196421	8.71633	0.573112	0.571313	0.96958	-5.48728
SLC12A2	-0.352153	9.14073	-0.572988	0.571395	0.96958	-5.48734
MRPL33	0.453922	10.1033	0.57285	0.571488	0.96958	-5.48741
DUSP10	0.326828	9.08635	0.572831	0.5715	0.96958	-5.48742
GUCA1C	-0.270516	8.85128	-0.572821	0.571507	0.96958	-5.48743
MRPS36	0.381768	9.78453	0.572685	0.571598	0.96958	-5.4875
HOMEZ	0.354242	9.19812	0.572518	0.571709	0.96958	-5.48758
ALYREF	-0.242598	9.89749	-0.572513	0.571713	0.96958	-5.48758
AL353689	0.359956	9.11432	0.572379	0.571802	0.96958	-5.48765
CDYL	-0.362576	9.19495	-0.572365	0.571811	0.96958	-5.48766
PRRC1	0.298521	10.1352	0.572342	0.571826	0.96958	-5.48767
LOC105371409	0.243097	8.84514	0.572329	0.571835	0.96958	-5.48768
MED19	0.264957	9.1428	0.572295	0.571858	0.96958	-5.4877
NR2E3	0.284731	8.82326	0.572274	0.571872	0.96958	-5.48771
LOC107985773	-0.270538	8.79246	-0.572153	0.571953	0.96958	-5.48777
OCM_OCM2	0.338845	9.19948	0.572063	0.572013	0.96958	-5.48781
ZNF397	0.377002	9.7754	0.572046	0.572024	0.96958	-5.48782
BAG6	-0.354351	9.82019	-0.572013	0.572047	0.96958	-5.48784
PYCR1	-0.334689	9.14136	-0.571954	0.572086	0.96958	-5.48787
PRCD	0.390989	9.12447	0.571863	0.572147	0.96958	-5.48792
TMSB10	0.272594	12.8235	0.571819	0.572176	0.96958	-5.48794
FZR1	0.349468	9.7042	0.571726	0.572239	0.96958	-5.48799
CMTM3	0.289431	9.2599	0.571694	0.57226	0.96958	-5.488
EZHIP	-0.345484	9.12741	-0.571692	0.572261	0.96958	-5.488
RPL39	0.356013	12.3271	0.571691	0.572261	0.96958	-5.488
CABP7	0.360581	9.84382	0.57152	0.572376	0.969686	-5.48809
SYNJ2	0.418041	9.48903	0.571373	0.572474	0.969686	-5.48817
DENND1C	0.295649	8.90645	0.571335	0.572499	0.969686	-5.48819
RELL2	0.356347	9.85705	0.57122	0.572577	0.969686	-5.48825
NOTCH3	0.361697	11.1049	0.571089	0.572664	0.969686	-5.48831
SYVN1	0.342579	10.003	0.571067	0.572679	0.969686	-5.48832
ALDOB	-0.214009	8.73019	-0.570963	0.572748	0.969686	-5.48838
AGO1	-0.434141	9.19287	-0.570934	0.572768	0.969686	-5.48839
PRTN3	-0.414655	8.95795	-0.570925	0.572773	0.969686	-5.4884
MAD2L1BP	0.709116	10.9668	0.570667	0.572946	0.969771	-5.48853
LOC105369669	-0.362057	9.72211	-0.570661	0.57295	0.969771	-5.48853
WDR75	-0.433237	9.0557	-0.570514	0.573048	0.969771	-5.48861
TBL3	0.289638	8.84006	0.570495	0.573061	0.969771	-5.48862
CSGALNACT1	0.317246	11.1767	0.570331	0.573171	0.969771	-5.4887
LCN10	-0.313006	8.88244	-0.570291	0.573197	0.969771	-5.48872
C10orf71	0.263757	8.81892	0.570135	0.573301	0.969771	-5.4888
RYR1	-0.342348	9.05595	-0.570026	0.573374	0.969771	-5.48886
COX6B1	0.376003	10.6053	0.570013	0.573383	0.969771	-5.48886
TCP10L	0.313468	8.96859	0.57001	0.573385	0.969771	-5.48886
PSD	0.299697	8.835	0.569994	0.573396	0.969771	-5.48887
KEL	0.391764	9.15561	0.569875	0.573475	0.969771	-5.48893
SLC35B4	0.409654	10.1388	0.569856	0.573488	0.969771	-5.48894
VIPR1	-0.347707	9.01196	-0.569803	0.573524	0.969771	-5.48897
UBE2Q1	0.377396	10.0097	0.569557	0.573688	0.96983	-5.4891
GAL3ST3	-0.291708	8.85434	-0.569554	0.57369	0.96983	-5.4891
LRBA	0.292732	10.1778	0.569514	0.573717	0.96983	-5.48912
DPH3P1	0.294635	8.80836	0.569394	0.573797	0.96983	-5.48918
PRG2	0.348007	9.07679	0.569377	0.573808	0.96983	-5.48919
KCNK13	-0.303855	8.94526	-0.569246	0.573896	0.969843	-5.48925
H2BC3	-0.27279	8.95233	-0.569151	0.573959	0.969843	-5.4893
RNF175	-0.230344	8.72925	-0.56909	0.574	0.969843	-5.48933
CFAP161	-0.342624	9.02886	-0.569066	0.574017	0.969843	-5.48935
NIBAN2	0.304491	12.9519	0.568978	0.574075	0.969845	-5.48939
FOLH1_FOLH1B	-0.315041	8.9041	-0.568787	0.574203	0.969845	-5.48949
NME8	-0.304828	8.89652	-0.568745	0.574231	0.969845	-5.48951
OR8D4	0.279544	8.88682	0.5686	0.574328	0.969845	-5.48958
OSBPL10	-0.351465	9.61038	-0.568441	0.574435	0.969845	-5.48966
TRIM27	0.413997	11.1513	0.568436	0.574438	0.969845	-5.48967
GCNA	-0.318578	9.09128	-0.568407	0.574457	0.969845	-5.48968
E2F1	0.267581	8.89207	0.568396	0.574465	0.969845	-5.48969
SMIM35	-0.19894	8.72218	-0.568392	0.574467	0.969845	-5.48969
OR7G3	0.303273	8.87206	0.568252	0.574561	0.969919	-5.48976
MUC21	-0.251411	8.81771	-0.567972	0.574748	0.97015	-5.4899
C11orf94	-0.196692	8.72681	-0.567788	0.574872	0.970251	-5.49
ANKMY2	0.333605	9.04306	0.567709	0.574925	0.970251	-5.49004
FAM217B	-0.294212	9.05043	-0.567512	0.575056	0.970251	-5.49014
NEMF	0.363899	10.0241	0.567252	0.575231	0.970251	-5.49027
PHLDA1	-0.353342	9.00612	-0.567184	0.575276	0.970251	-5.4903
PIGF	0.29016	9.67982	0.567146	0.575301	0.970251	-5.49032
TCF24	0.214789	8.74469	0.567043	0.57537	0.970251	-5.49037
IGDCC4	0.265192	9.77543	0.566907	0.575462	0.970251	-5.49044
TENT4A	0.376026	9.80184	0.56662	0.575654	0.970251	-5.49059
PRM2	-0.317134	8.95896	-0.566556	0.575697	0.970251	-5.49062
DLEU7	0.203193	8.72152	0.566485	0.575744	0.970251	-5.49066
RNASE7	-0.157261	8.69445	-0.566471	0.575753	0.970251	-5.49066
LCA5	-0.363252	9.35646	-0.566469	0.575755	0.970251	-5.49067
TAF8	-0.273521	8.92731	-0.566387	0.57581	0.970251	-5.49071
EVL	-0.342354	10.4366	-0.566265	0.575892	0.970251	-5.49077
MAP1S	-0.332837	9.41284	-0.566251	0.575901	0.970251	-5.49078
JSRP1	0.465587	9.77188	0.566148	0.57597	0.970251	-5.49083
SCLT1	0.235052	9.29313	0.566099	0.576003	0.970251	-5.49085
OR51M1	0.250433	8.85801	0.566009	0.576064	0.970251	-5.4909
LOC645177	-0.274479	8.80963	-0.565746	0.57624	0.970251	-5.49103
EXT2	-0.410363	10.1599	-0.56573	0.576251	0.970251	-5.49104
ANKRD62	-0.24425	8.77719	-0.565609	0.576331	0.970251	-5.4911
SLC25A45	-0.318051	9.24167	-0.565565	0.576361	0.970251	-5.49112
PCDHA6	0.28208	8.85224	0.565546	0.576373	0.970251	-5.49113
DNAJC4	-0.324914	9.5238	-0.565524	0.576388	0.970251	-5.49114
SREK1	0.311295	9.37125	0.565412	0.576463	0.970251	-5.4912
TMPO	-0.404741	9.56325	-0.565357	0.576501	0.970251	-5.49123
TIMELESS	-0.338159	9.39987	-0.565317	0.576527	0.970251	-5.49125
NR1D2	-0.256214	9.3984	-0.56529	0.576546	0.970251	-5.49126
LZTFL1	-0.297392	8.90777	-0.565204	0.576603	0.970251	-5.49131
CALN1	0.162785	8.68669	0.565197	0.576608	0.970251	-5.49131
PRKACG	0.354191	8.89601	0.565184	0.576616	0.970251	-5.49132
CNR2	0.2585	8.88516	0.565072	0.576692	0.970251	-5.49137
DNM1L	-0.322842	9.32023	-0.565018	0.576728	0.970251	-5.4914
MCOLN1	0.312162	9.78555	0.564718	0.576929	0.970251	-5.49155
ADRA2A	-0.326324	9.05635	-0.564551	0.577041	0.970251	-5.49164
TPGS1	0.585478	13.9804	0.564442	0.577114	0.970251	-5.49169
PPP1R35	0.372439	9.65057	0.564427	0.577124	0.970251	-5.4917
ZNF234	0.34129	9.11042	0.564246	0.577246	0.970251	-5.49179
RBL2	0.265849	9.67716	0.56421	0.577269	0.970251	-5.49181
DUS1L	0.327248	9.69766	0.564188	0.577285	0.970251	-5.49182
MISP3	0.410351	9.83438	0.564142	0.577315	0.970251	-5.49184
CBLB	-0.451113	10.7737	-0.564099	0.577344	0.970251	-5.49187
CPLANE2	-0.203707	8.763	-0.564047	0.577379	0.970251	-5.49189
ETFRF1	0.231559	9.45994	0.564017	0.577399	0.970251	-5.49191
CLVS1	-0.237209	8.72317	-0.564011	0.577403	0.970251	-5.49191
EYA1	0.224378	8.75055	0.564009	0.577404	0.970251	-5.49191
TTBK2	-0.42447	10.1545	-0.563993	0.577415	0.970251	-5.49192
CSKMT	0.295377	8.83304	0.563993	0.577415	0.970251	-5.49192
ROPN1	0.178176	8.69239	0.56397	0.577431	0.970251	-5.49193
STMN4	-0.286745	8.96453	-0.563965	0.577434	0.970251	-5.49193
COIL	-0.300921	9.99519	-0.563738	0.577586	0.970251	-5.49205
SHFL	0.291467	9.47283	0.563708	0.577607	0.970251	-5.49206
ZNF664	0.364083	10.1766	0.563644	0.577649	0.970251	-5.4921
ZKSCAN4	0.332984	9.08878	0.563586	0.577689	0.970251	-5.49212
NXPE2	-0.291481	8.93359	-0.563534	0.577723	0.970251	-5.49215
JADE2	0.38272	9.21819	0.563518	0.577734	0.970251	-5.49216
CPD	-0.347645	10.0193	-0.563285	0.577891	0.970251	-5.49228
TAF1C	0.407356	9.44596	0.563222	0.577933	0.970251	-5.49231
PCSK7	0.29354	9.04614	0.563216	0.577936	0.970251	-5.49231
C11orf86	-0.272468	8.74913	-0.563215	0.577937	0.970251	-5.49231
TM9SF2	-0.344511	11.5504	-0.563193	0.577952	0.970251	-5.49232
CCL15	-0.274365	8.80061	-0.563112	0.578007	0.970251	-5.49236
ZNF471	-0.302189	9.51677	-0.563073	0.578033	0.970251	-5.49238
DCLRE1B	-0.288976	9.00041	-0.563034	0.578059	0.970251	-5.4924
MACROH2A2	0.280295	9.01015	0.562928	0.57813	0.970286	-5.49246
FGF17	0.269703	8.78327	0.562779	0.57823	0.97037	-5.49253
LOC105374314	0.217736	8.74456	0.562641	0.578322	0.970441	-5.4926
KRTAP20-2	0.235259	8.77707	0.562328	0.578533	0.970498	-5.49276
MECOM	-0.265252	9.31366	-0.562248	0.578587	0.970498	-5.4928
CRYL1	-0.388984	9.16813	-0.562193	0.578624	0.970498	-5.49283
CTRB1_CTRB2	0.220272	8.75064	0.562148	0.578654	0.970498	-5.49285
TLK1	-0.360879	9.38509	-0.562034	0.57873	0.970498	-5.49291
OIP5	0.293338	8.86074	0.56198	0.578767	0.970498	-5.49293
ITLN1	-0.279696	8.97228	-0.561935	0.578797	0.970498	-5.49296
VPS11	0.325535	9.19776	0.561916	0.57881	0.970498	-5.49297
MTHFSD	-0.356674	9.10867	-0.561785	0.578898	0.970498	-5.49303
KLRK1	-0.26696	8.80084	-0.561775	0.578904	0.970498	-5.49304
TEX19	0.21133	8.72971	0.561614	0.579012	0.970498	-5.49312
APOL6	-0.3094	9.84602	-0.561509	0.579083	0.970498	-5.49317
IL17RD	-0.291081	8.93068	-0.561471	0.579108	0.970498	-5.49319
SPINK7	0.310669	8.8308	0.561359	0.579184	0.970498	-5.49325
DNAAF4	0.189306	8.73576	0.561343	0.579195	0.970498	-5.49325
AHRR	-0.236354	8.77149	-0.561333	0.579201	0.970498	-5.49326
ADCY8	-0.282962	8.76682	-0.561325	0.579207	0.970498	-5.49326
SLC4A9	-0.235998	8.74661	-0.561227	0.579273	0.970517	-5.49331
CCDC175	0.196638	8.72631	0.561159	0.579318	0.970517	-5.49335
ZFC3H1	0.31954	9.46698	0.560999	0.579426	0.970613	-5.49343
KBTBD7	0.265321	9.23008	0.560817	0.579548	0.970734	-5.49352
AVPR1B	0.290062	8.85764	0.560695	0.57963	0.970788	-5.49358
KCTD10	-0.32507	9.30475	-0.560537	0.579737	0.970821	-5.49366
ABCF3	-0.277476	9.30775	-0.56051	0.579754	0.970821	-5.49367
USP2	-0.369261	9.02289	-0.560416	0.579818	0.970821	-5.49372
FOXS1	0.253286	9.07557	0.560368	0.57985	0.970821	-5.49374
TMEM101	-0.327338	9.36595	-0.560191	0.579969	0.970936	-5.49383
LRP5	-0.269283	10.0885	-0.560051	0.580063	0.971011	-5.4939
THAP6	-0.368636	9.61221	-0.559958	0.580126	0.971031	-5.49395
ZNF626	0.253873	9.18381	0.559798	0.580233	0.971128	-5.49403
RASA4	0.399415	9.86622	0.559418	0.580489	0.97136	-5.49422
MLXIP	-0.395467	9.57573	-0.559342	0.58054	0.97136	-5.49426
OR52K2	-0.331491	9.21317	-0.559331	0.580547	0.97136	-5.49426
AQP7	-0.364179	8.97197	-0.559193	0.58064	0.97136	-5.49433
ZNF816	0.201642	8.71129	0.559052	0.580736	0.97136	-5.4944
C1QA	-0.465056	10.7824	-0.558982	0.580782	0.97136	-5.49444
CAVIN2	0.298493	9.63756	0.558927	0.58082	0.97136	-5.49447
TMEM254	-0.313302	9.01482	-0.558884	0.580848	0.97136	-5.49449
NAXE	0.378076	9.69895	0.55875	0.580938	0.97136	-5.49456
NUDT11	-0.261534	9.09734	-0.55848	0.58112	0.97136	-5.49469
ARHGEF1	-0.387179	10.0242	-0.558392	0.581179	0.97136	-5.49473
UBR4	0.297208	11.0176	0.558323	0.581226	0.97136	-5.49477
NENF	-0.387641	9.15852	-0.558127	0.581358	0.97136	-5.49487
PILRA	-0.259521	9.14173	-0.558059	0.581404	0.97136	-5.4949
TMPRSS13	-0.26669	9.46579	-0.557992	0.581448	0.97136	-5.49493
RUBCNL	-0.296358	8.86633	-0.557976	0.58146	0.97136	-5.49494
ECHDC1	-0.369577	9.55387	-0.557879	0.581525	0.97136	-5.49499
C19orf25	-0.298814	9.46603	-0.557759	0.581605	0.97136	-5.49505
DPY19L2	-0.192833	8.73809	-0.557756	0.581607	0.97136	-5.49505
SCT	0.253978	8.87921	0.55771	0.581639	0.97136	-5.49508
RAD52	-0.368837	9.15268	-0.557631	0.581692	0.97136	-5.49512
SPATA22	0.289927	8.95623	0.557427	0.581829	0.97136	-5.49522
ZNF565	0.377154	9.00582	0.557393	0.581852	0.97136	-5.49523
FAM149B1	-0.368923	9.57681	-0.557378	0.581862	0.97136	-5.49524
ALPK2	0.28666	8.84445	0.557373	0.581865	0.97136	-5.49524
NDC80	-0.321506	8.9541	-0.557329	0.581895	0.97136	-5.49527
GTSF1L	0.241419	8.80644	0.557322	0.5819	0.97136	-5.49527
PNMA1	0.369483	9.51974	0.557196	0.581985	0.97136	-5.49533
IL7	0.206164	8.7429	0.55712	0.582036	0.97136	-5.49537
GPRC5D	0.183384	8.70344	0.55709	0.582056	0.97136	-5.49539
OR2G3	-0.221394	8.75853	-0.55706	0.582076	0.97136	-5.4954
PRSS8	-0.453283	10.8565	-0.557051	0.582082	0.97136	-5.4954
PSMA4	-0.377785	9.9602	-0.557012	0.582109	0.97136	-5.49542
RBM18	-0.280295	8.9526	-0.556991	0.582123	0.97136	-5.49544
LYAR	-0.312256	9.13894	-0.556684	0.58233	0.97136	-5.49559
SAMD4B	-0.296816	10.1292	-0.556616	0.582376	0.97136	-5.49562
MAP2K6	-0.309161	9.16772	-0.556356	0.582551	0.97136	-5.49575
GLA	-0.358696	9.15142	-0.556232	0.582634	0.97136	-5.49581
CCL24	0.263686	8.82069	0.556177	0.582671	0.97136	-5.49584
MRGPRE	-0.272638	8.81093	-0.556087	0.582732	0.97136	-5.49589
EPB41L1	0.38752	9.58991	0.556086	0.582733	0.97136	-5.49589
IGLON5	-0.30584	9.01488	-0.556066	0.582746	0.97136	-5.4959
HYOU1	-0.417976	9.66459	-0.555974	0.582808	0.97136	-5.49594
CLEC4E	0.233335	8.74268	0.55594	0.582831	0.97136	-5.49596
OR1L1	0.157924	8.68396	0.555703	0.582991	0.97136	-5.49608
LAPTM4B	0.376682	9.68778	0.555626	0.583043	0.97136	-5.49612
THOC3	-0.334575	9.18754	-0.555591	0.583066	0.97136	-5.49613
PRSS47	-0.241676	8.81912	-0.555586	0.58307	0.97136	-5.49614
OLFM3	0.358494	9.05241	0.555455	0.583158	0.97136	-5.4962
OAS2	-0.319385	9.23925	-0.555167	0.583353	0.97136	-5.49634
COL9A1	0.238463	8.72497	0.555161	0.583356	0.97136	-5.49635
CCDC54	0.242593	8.77505	0.555111	0.58339	0.97136	-5.49637
ISG20L2	-0.365916	9.60061	-0.555033	0.583443	0.97136	-5.49641
PDLIM4	0.400968	9.63307	0.554869	0.583554	0.97136	-5.49649
SMIM28	0.264167	8.77747	0.554851	0.583565	0.97136	-5.4965
OR8B12	-0.257464	8.86956	-0.554846	0.583569	0.97136	-5.4965
GTF2H3	0.274382	9.22322	0.554845	0.583569	0.97136	-5.4965
PPP2R5B	0.331757	9.16526	0.554781	0.583613	0.97136	-5.49654
SDK1	0.331266	8.92586	0.554692	0.583673	0.97136	-5.49658
DEFA4	0.223422	8.76568	0.554616	0.583724	0.97136	-5.49662
NCR3	-0.245411	8.77547	-0.554584	0.583746	0.97136	-5.49663
LARS1	-0.324477	9.88981	-0.554402	0.583868	0.97136	-5.49672
TEPP	0.194031	8.7391	0.554395	0.583873	0.97136	-5.49673
CELA1	-0.201294	8.74185	-0.554363	0.583895	0.97136	-5.49674
RAB40AL	-0.310133	8.79485	-0.554352	0.583902	0.97136	-5.49675
SMIM10L2A	0.244429	8.77766	0.554306	0.583933	0.97136	-5.49677
RARRES1	-0.294604	9.02858	-0.554298	0.583938	0.97136	-5.49678
C15orf62	-0.254631	8.85055	-0.55428	0.583951	0.97136	-5.49678
CCDC117	-0.343308	9.33019	-0.554185	0.584015	0.97136	-5.49683
KCTD1	0.359684	9.24714	0.554081	0.584085	0.97136	-5.49688
PTHLH	0.287541	8.9266	0.554068	0.584094	0.97136	-5.49689
IQSEC1	0.397626	10.2798	0.553887	0.584216	0.97136	-5.49698
PYM1	-0.310818	10.0701	-0.55367	0.584362	0.97136	-5.49709
BLCAP	-0.321597	9.32006	-0.553518	0.584465	0.97136	-5.49716
MCAM	0.332621	11.4026	0.553513	0.584469	0.97136	-5.49717
KRTAP9-2	0.278351	8.86097	0.553354	0.584576	0.97136	-5.49724
CYBC1	-0.318286	9.90501	-0.553252	0.584644	0.97136	-5.49729
CFAP410	-0.27233	9.12182	-0.553195	0.584683	0.97136	-5.49732
TPBGL	-0.270186	8.77835	-0.55309	0.584754	0.97136	-5.49738
ZNF85	0.441531	9.63492	0.553028	0.584796	0.97136	-5.49741
AQP3	0.523618	9.88723	0.553015	0.584804	0.97136	-5.49741
CDA	-0.431705	9.4672	-0.552974	0.584832	0.97136	-5.49743
CBY3	0.153876	8.69045	0.552952	0.584847	0.97136	-5.49744
ICAM4	0.246325	8.84721	0.552949	0.584849	0.97136	-5.49744
RAB29	0.269198	8.88374	0.552935	0.584858	0.97136	-5.49745
SBNO1	0.265893	10.4259	0.55293	0.584862	0.97136	-5.49745
NFATC4	-0.276972	8.97292	-0.552903	0.58488	0.97136	-5.49747
PI4K2B	0.385888	9.66281	0.55288	0.584895	0.97136	-5.49748
SLC39A14	-0.254418	9.10621	-0.55288	0.584896	0.97136	-5.49748
MORC2	0.351488	9.08223	0.552799	0.58495	0.97136	-5.49752
LRRC6	0.28243	8.9109	0.552694	0.585021	0.97136	-5.49757
SLC38A4	0.255506	8.84766	0.552689	0.585024	0.97136	-5.49757
SMAD9	-0.336964	9.41926	-0.552682	0.585029	0.97136	-5.49758
PDLIM5	-0.445436	10.9284	-0.552332	0.585266	0.971642	-5.49775
CDRT1	-0.178518	8.70789	-0.552213	0.585346	0.971642	-5.49781
NOC2L	-0.300872	8.82675	-0.552208	0.585349	0.971642	-5.49781
LPL	-0.605857	10.0077	-0.552122	0.585407	0.971655	-5.49785
MYLPF	0.16816	8.69762	0.551743	0.585664	0.97192	-5.49804
PDZD2	-0.217265	8.79064	-0.551737	0.585668	0.97192	-5.49804
CLK1	0.368701	11.0666	0.551635	0.585737	0.971952	-5.4981
TBC1D24	-0.315263	9.17611	-0.551336	0.585939	0.972176	-5.49824
PDK4	0.346551	10.5214	0.551277	0.585979	0.972176	-5.49827
MRM3	-0.325081	9.32991	-0.551213	0.586022	0.972176	-5.4983
EMC7	-0.326886	10.3927	-0.551022	0.586151	0.972203	-5.4984
USP16	-0.349788	9.62885	-0.550962	0.586191	0.972203	-5.49843
DEFB128	0.275304	8.77795	0.550921	0.586219	0.972203	-5.49845
AGTR2	0.214656	8.75588	0.550892	0.586239	0.972203	-5.49846
SPTLC1	0.337947	9.5221	0.550763	0.586326	0.97225	-5.49853
RTL10	0.33123	9.53281	0.550691	0.586374	0.97225	-5.49856
FKBP11	-0.358085	9.34178	-0.550628	0.586417	0.97225	-5.49859
HSPA1L	-0.242616	8.88459	-0.550245	0.586676	0.972297	-5.49878
CAPN13	-0.238729	8.74293	-0.550035	0.586818	0.972297	-5.49888
DACT3	0.334183	8.99517	0.550008	0.586837	0.972297	-5.4989
MRPL19	-0.317125	9.99433	-0.549738	0.587019	0.972297	-5.49903
MUL1	-0.35593	9.1589	-0.549473	0.587199	0.972297	-5.49916
SOAT2	-0.311728	8.87885	-0.549463	0.587205	0.972297	-5.49917
KIF3B	0.337538	9.49267	0.549346	0.587285	0.972297	-5.49922
TCL1A	-0.316779	8.89022	-0.549274	0.587333	0.972297	-5.49926
STAMBPL1	-0.258506	8.79873	-0.549264	0.58734	0.972297	-5.49926
ACKR2	0.529921	10.4892	0.549213	0.587374	0.972297	-5.49929
DIDO1	0.276989	12.228	0.549192	0.587388	0.972297	-5.4993
RECK	-0.377771	9.18245	-0.549176	0.587399	0.972297	-5.49931
ABCD1	-0.38335	9.53045	-0.549123	0.587435	0.972297	-5.49933
ZNF274	0.246578	9.25491	0.549118	0.587439	0.972297	-5.49934
GSTT4	0.301721	8.86582	0.54906	0.587478	0.972297	-5.49937
RAB31	0.340582	9.27562	0.548959	0.587546	0.972297	-5.49941
BNIP3	0.304874	10.431	0.548918	0.587574	0.972297	-5.49944
PADI1	-0.252684	8.79505	-0.548901	0.587585	0.972297	-5.49944
TREML2	0.495462	10.0611	0.548884	0.587597	0.972297	-5.49945
XPR1	-0.31659	9.23129	-0.548875	0.587603	0.972297	-5.49946
LECT2	-0.390317	9.03386	-0.548875	0.587603	0.972297	-5.49946
MBLAC2	-0.299032	9.21129	-0.54887	0.587606	0.972297	-5.49946
SKOR2	-0.249358	8.8424	-0.54877	0.587674	0.972297	-5.49951
PRDX5	-0.315433	10.7025	-0.548763	0.587679	0.972297	-5.49951
MRGPRX1	0.186168	8.71502	0.548733	0.587699	0.972297	-5.49953
LOC105373780	0.330143	8.98666	0.548591	0.587796	0.972318	-5.4996
KCNH4	0.310059	8.92539	0.548566	0.587812	0.972318	-5.49961
PPARD	-0.304853	10.291	-0.548363	0.587949	0.972331	-5.49971
NT5DC1	0.36432	9.24713	0.548338	0.587967	0.972331	-5.49972
RNF187	-0.247702	10.0367	-0.548316	0.587982	0.972331	-5.49973
ZNF728	0.268877	8.9179	0.548259	0.58802	0.972331	-5.49976
SGCE	0.253998	9.7823	0.547947	0.588231	0.972592	-5.49991
KCNG3	0.256279	8.77193	0.547808	0.588326	0.972592	-5.49998
FOXR2	0.263357	8.76436	0.547755	0.588361	0.972592	-5.50001
C3orf67	0.155644	8.68145	0.54773	0.588379	0.972592	-5.50002
TRAPPC8	-0.24112	9.4477	-0.547579	0.58848	0.97265	-5.50009
LOC728392	0.407048	9.73051	0.547529	0.588514	0.97265	-5.50012
SLC38A11	-0.229177	8.77598	-0.547383	0.588613	0.97265	-5.50019
ZNF575	-0.285811	9.20782	-0.547382	0.588614	0.97265	-5.50019
LOC107987004_67	-0.355973	11.1176	-0.547166	0.58876	0.972808	-5.5003
INPP1	-0.386346	9.21361	-0.546931	0.58892	0.972914	-5.50041
CCR5	-0.209859	8.71989	-0.546924	0.588924	0.972914	-5.50041
ZC3H11A_ZC3H11B	0.322649	10.5501	0.546791	0.589014	0.972926	-5.50048
CHURC1_CHURC1-FNTB	-0.297068	9.39404	-0.546765	0.589032	0.972926	-5.50049
APBA1	0.326002	9.10639	0.546587	0.589153	0.972988	-5.50058
SLC23A2	-0.391337	9.41029	-0.546533	0.589189	0.972988	-5.50061
BTRC	0.259641	8.86479	0.546299	0.589348	0.972988	-5.50072
DTWD2	0.306965	9.12112	0.546213	0.589406	0.972988	-5.50076
POMT2	0.324643	9.33393	0.546207	0.58941	0.972988	-5.50077
GALNT16	-0.292575	9.08979	-0.546155	0.589445	0.972988	-5.50079
E2F4	-0.297933	10.208	-0.54614	0.589456	0.972988	-5.5008
HOOK3	-0.350622	10.5398	-0.546118	0.589471	0.972988	-5.50081
COL9A2	0.315623	8.90022	0.546037	0.589525	0.972995	-5.50085
FANCD2	-0.352712	8.99841	-0.545847	0.589654	0.973125	-5.50094
C3orf85	-0.213748	8.7381	-0.545732	0.589732	0.973171	-5.501
AP2M1	-0.280888	10.2554	-0.545644	0.589792	0.973187	-5.50104
OR12D3	0.255497	8.85117	0.545423	0.589942	0.973237	-5.50115
CROT	-0.319317	9.11017	-0.545416	0.589946	0.973237	-5.50115
EIF3F	0.287682	8.97388	0.545302	0.590024	0.973237	-5.50121
OR52I2	0.227131	8.76207	0.54525	0.590059	0.973237	-5.50123
IMPG2	0.240181	8.75771	0.545229	0.590073	0.973237	-5.50124
TFEB	-0.224304	9.59173	-0.545008	0.590223	0.973323	-5.50135
MYDGF	-0.232825	9.58798	-0.545004	0.590226	0.973323	-5.50135
AK5	0.246663	8.78061	0.544707	0.590427	0.973573	-5.5015
GLRX	-0.350335	9.09545	-0.544335	0.59068	0.973844	-5.50168
BIRC5	-0.305748	9.00435	-0.544082	0.590852	0.973844	-5.5018
CRY1	0.356434	9.88349	0.544057	0.590869	0.973844	-5.50182
CXCL17	-0.334828	9.00599	-0.54404	0.59088	0.973844	-5.50182
NOX1	-0.25595	8.93601	-0.544034	0.590884	0.973844	-5.50183
TMPRSS11B	0.260846	8.81139	0.543892	0.590981	0.973844	-5.5019
MBD1	0.307847	9.95249	0.543873	0.590993	0.973844	-5.50191
SMIM26	0.315416	9.14039	0.543764	0.591067	0.973844	-5.50196
YPEL5	-0.288703	9.9296	-0.543762	0.591069	0.973844	-5.50196
LOC105372319	-0.280149	8.88991	-0.543713	0.591102	0.973844	-5.50198
CFI	-0.292148	8.99092	-0.543636	0.591154	0.973844	-5.50202
GUCA1A_LOC114841037	0.273979	8.84375	0.543472	0.591265	0.973844	-5.5021
CHST6	-0.197869	8.7287	-0.543255	0.591412	0.973844	-5.50221
OR2V2	0.250809	8.82719	0.543214	0.59144	0.973844	-5.50223
MATK	-0.292655	9.31873	-0.543099	0.591518	0.973844	-5.50228
LOC107986908	0.258306	8.79562	0.543098	0.591519	0.973844	-5.50228
FMR1	0.362683	10.2551	0.543092	0.591523	0.973844	-5.50229
BPY2_Family	-0.261178	8.86483	-0.543075	0.591535	0.973844	-5.5023
PEX5L	0.287417	8.90032	0.543012	0.591578	0.973844	-5.50233
TBC1D3_Family	-0.320398	9.78922	-0.542956	0.591615	0.973844	-5.50235
LOC107986453	0.288114	8.81123	0.5428	0.591722	0.973844	-5.50243
MARK1	-0.292095	9.11244	-0.542767	0.591744	0.973844	-5.50244
DPEP1	-0.190357	8.77231	-0.542763	0.591747	0.973844	-5.50245
NPY4R_NPY4R2	-0.304365	8.98109	-0.542566	0.59188	0.973982	-5.50254
ELP6	-0.309532	9.12596	-0.542439	0.591967	0.974037	-5.5026
LOC112268186	0.288518	8.85717	0.54235	0.592027	0.974037	-5.50265
SHC1	-0.293552	10.433	-0.542295	0.592065	0.974037	-5.50267
ZNF552	-0.20991	9.19523	-0.542077	0.592213	0.974198	-5.50278
HTATIP2	-0.372836	9.79749	-0.541851	0.592366	0.974199	-5.50289
BAIAP2L1	0.327456	9.32147	0.541831	0.59238	0.974199	-5.5029
C9	-0.256095	8.79148	-0.541816	0.59239	0.974199	-5.50291
KLHL4	0.266173	8.84429	0.541716	0.592458	0.974199	-5.50296
PRAMEF7_PRAMEF8	0.38013	9.05424	0.541698	0.59247	0.974199	-5.50296
RARRES2	0.478485	10.7533	0.541573	0.592555	0.974199	-5.50303
DSG4	0.313748	8.9067	0.541558	0.592565	0.974199	-5.50303
CHKA	-0.381777	9.28912	-0.541394	0.592677	0.974284	-5.50311
CFAP52	0.229793	8.81337	0.541328	0.592722	0.974284	-5.50314
UBTFL1	0.321912	8.90874	0.541261	0.592767	0.974284	-5.50318
ACTN1	-0.310456	9.31368	-0.541066	0.592899	0.974364	-5.50327
LOC107986910	0.290912	9.6564	0.541041	0.592917	0.974364	-5.50328
NDUFA8	-0.325726	10.0284	-0.540967	0.592967	0.974364	-5.50332
IGFN1	0.226338	8.77541	0.540822	0.593065	0.974444	-5.50339
RAD51B	0.295962	9.42376	0.540706	0.593145	0.974453	-5.50345
PCOTH	-0.262379	8.92851	-0.540597	0.593219	0.974453	-5.5035
ATF6	0.291952	9.51644	0.540549	0.593251	0.974453	-5.50352
CTPS2	0.321226	9.00911	0.540483	0.593296	0.974453	-5.50355
NUS1	-0.270939	9.19482	-0.540438	0.593327	0.974453	-5.50358
RIPK2	-0.356907	9.38416	-0.54037	0.593373	0.974453	-5.50361
HOXB4	0.256799	9.0409	0.540247	0.593456	0.974508	-5.50367
KRT82	0.299135	8.84904	0.540012	0.593616	0.974651	-5.50378
SLC31A2	-0.332849	9.5898	-0.539972	0.593644	0.974651	-5.5038
ZNF236	0.342462	10.3656	0.539813	0.593752	0.974745	-5.50388
OR1A2	-0.274485	8.87499	-0.539688	0.593837	0.974771	-5.50394
C8orf37	-0.321325	9.20658	-0.539643	0.593868	0.974771	-5.50396
POU1F1	-0.256117	8.79272	-0.539426	0.594015	0.974799	-5.50407
KRTAP4-6	0.292417	8.91458	0.539403	0.594031	0.974799	-5.50408
LOC105375116	0.276284	9.14577	0.539357	0.594062	0.974799	-5.5041
CNKSR3	0.354696	9.32798	0.539322	0.594086	0.974799	-5.50412
SLC38A9	-0.361563	9.4213	-0.53902	0.594291	0.974862	-5.50426
KCNV1	0.232446	8.77262	0.539018	0.594292	0.974862	-5.50426
OR52E4	0.289554	8.94814	0.538873	0.594391	0.974862	-5.50433
EPB41L5	-0.228984	8.76125	-0.538703	0.594507	0.974862	-5.50442
ZNF749	-0.384008	9.22486	-0.538619	0.594564	0.974862	-5.50446
HARS1	0.304676	10.0055	0.538422	0.594698	0.974862	-5.50455
PHKB	-0.333964	9.45675	-0.538375	0.59473	0.974862	-5.50457
TM9SF3	-0.406729	10.7994	-0.538355	0.594744	0.974862	-5.50458
REXO2	-0.246085	9.94122	-0.538346	0.59475	0.974862	-5.50459
AGRP	0.275197	8.87358	0.538323	0.594766	0.974862	-5.5046
OR51E1	0.297207	9.09207	0.538282	0.594794	0.974862	-5.50462
SLC16A11	0.263509	8.90799	0.538269	0.594803	0.974862	-5.50462
ARMC3	-0.227893	8.78315	-0.538221	0.594835	0.974862	-5.50465
TAPT1	-0.319774	9.71804	-0.538197	0.594851	0.974862	-5.50466
RAMP2	-0.334007	10.1154	-0.538129	0.594898	0.974862	-5.50469
FXR2	-0.317396	9.29567	-0.538084	0.594928	0.974862	-5.50471
PPP1R36	-0.266324	8.83492	-0.537808	0.595116	0.974976	-5.50485
TLR5	-0.314492	8.9132	-0.537746	0.595159	0.974976	-5.50488
GKAP1	0.390545	9.21044	0.537713	0.595181	0.974976	-5.50489
DEFB136	-0.277154	8.84765	-0.537523	0.59531	0.974976	-5.50498
SLC19A1	0.301973	9.05447	0.537507	0.595321	0.974976	-5.50499
CDK5RAP3	0.282397	9.64234	0.537348	0.59543	0.974976	-5.50507
STT3A	0.366682	11.091	0.537342	0.595434	0.974976	-5.50507
ZDHHC16	-0.263036	9.66181	-0.537321	0.595448	0.974976	-5.50508
VGLL2	0.270135	8.81235	0.537251	0.595496	0.974976	-5.50512
ZNF420	-0.401851	9.5717	-0.537215	0.59552	0.974976	-5.50513
CBS_CBSL	-0.308581	8.85379	-0.537171	0.59555	0.974976	-5.50515
NRIP1	-0.333384	9.17735	-0.537019	0.595654	0.975037	-5.50523
TAOK2	-0.305361	10.1513	-0.536933	0.595712	0.975037	-5.50527
ELF4	-0.351152	9.31927	-0.536755	0.595834	0.975037	-5.50535
S100A8	-0.515363	9.67948	-0.536188	0.59622	0.975037	-5.50563
ATP1B4	0.381917	9.14947	0.536102	0.596279	0.975037	-5.50567
MDGA2	-0.352135	9.46952	-0.536052	0.596313	0.975037	-5.50569
RIPPLY2	-0.271816	8.84617	-0.535952	0.596381	0.975037	-5.50574
KIAA0825	0.266978	8.821	0.535746	0.596521	0.975037	-5.50584
OR2K2	-0.243617	8.77113	-0.535567	0.596643	0.975037	-5.50593
IL19	0.276771	9.03617	0.535477	0.596705	0.975037	-5.50597
ITGAL	-0.287821	8.97276	-0.53543	0.596736	0.975037	-5.50599
KIAA1549	0.264102	9.30126	0.535415	0.596747	0.975037	-5.506
ZNF717	0.365629	9.58436	0.535403	0.596755	0.975037	-5.506
GON4L	-0.264522	9.82819	-0.535256	0.596856	0.975037	-5.50608
ERRFI1	-0.536641	12.2977	-0.535143	0.596933	0.975037	-5.50613
USP49	0.268307	9.14903	0.535122	0.596947	0.975037	-5.50614
HHLA1	0.230461	8.77633	0.53504	0.597002	0.975037	-5.50618
SH3BGRL3	-0.332081	10.7362	-0.535008	0.597025	0.975037	-5.50619
PCDHB6	-0.292826	8.89685	-0.53487	0.597119	0.975037	-5.50626
OR1I1	-0.260393	8.82522	-0.534692	0.59724	0.975037	-5.50635
KANK4	-0.34255	9.37757	-0.534642	0.597274	0.975037	-5.50637
CLDN34	-0.179445	8.70682	-0.534599	0.597304	0.975037	-5.50639
KLF14	-0.257912	9.16742	-0.534599	0.597304	0.975037	-5.50639
ZNF14	-0.276395	9.05776	-0.534465	0.597395	0.975037	-5.50645
OR10A3	0.311493	8.95027	0.534411	0.597432	0.975037	-5.50648
EML5	0.18181	8.71496	0.534406	0.597435	0.975037	-5.50648
ZC3H13	-0.329629	9.72719	-0.534284	0.597518	0.975037	-5.50654
SCARA5	0.313989	9.14327	0.534268	0.59753	0.975037	-5.50655
PSEN2	-0.360579	9.90464	-0.534264	0.597532	0.975037	-5.50655
SLC35A5	0.342145	10.8918	0.53419	0.597583	0.975037	-5.50659
TSHB	-0.218561	8.81325	-0.533861	0.597807	0.975037	-5.50674
CCDC71	0.281938	9.38586	0.533544	0.598024	0.975037	-5.5069
KCNJ18	0.227555	8.7786	0.533528	0.598035	0.975037	-5.5069
BBIP1	-0.292389	9.03925	-0.533511	0.598046	0.975037	-5.50691
MYOZ3	0.241969	8.87241	0.533273	0.598209	0.975037	-5.50703
MAP2K2	0.328184	10.3874	0.533204	0.598255	0.975037	-5.50706
CDNF	-0.314124	8.91275	-0.533096	0.598329	0.975037	-5.50711
PRXL2B	0.319859	9.22606	0.53309	0.598334	0.975037	-5.50711
LIPH	-0.264344	8.84819	-0.533067	0.598349	0.975037	-5.50712
HJURP	0.345606	8.94752	0.532988	0.598403	0.975037	-5.50716
LIG3	0.311403	9.13415	0.532941	0.598435	0.975037	-5.50718
AKAP8L	-0.403535	9.65384	-0.532811	0.598524	0.975037	-5.50725
NDUFS6	-0.314238	10.8845	-0.532786	0.598541	0.975037	-5.50726
BEGAIN	-0.295279	8.99326	-0.532402	0.598803	0.975037	-5.50744
CFAP44	-0.33007	9.14068	-0.532315	0.598863	0.975037	-5.50748
RASSF7	0.345128	9.81261	0.532297	0.598875	0.975037	-5.50749
CA10	0.278669	8.85833	0.532187	0.59895	0.975037	-5.50754
FAM162B	0.498855	9.87384	0.532184	0.598952	0.975037	-5.50755
NDUFB6	0.301018	9.53905	0.532179	0.598956	0.975037	-5.50755
ZNF324B	-0.287989	9.08278	-0.531898	0.599147	0.975037	-5.50768
F8A_Family	-0.261968	9.29649	-0.531719	0.59927	0.975037	-5.50777
RAB3D	0.264464	9.31487	0.531553	0.599383	0.975037	-5.50785
ADIRF	0.280169	9.94105	0.531491	0.599426	0.975037	-5.50788
OLIG2	-0.268282	8.82457	-0.531429	0.599468	0.975037	-5.50791
MRPL51	0.388463	9.36376	0.531428	0.599469	0.975037	-5.50791
C5orf63	0.146122	8.68179	0.531415	0.599477	0.975037	-5.50791
C12orf74	0.176089	8.70015	0.53141	0.599481	0.975037	-5.50791
GPAM	-0.280553	8.90683	-0.531402	0.599486	0.975037	-5.50792
KRT33A	0.240896	8.82981	0.531391	0.599494	0.975037	-5.50792
TRABD2B	0.232217	8.74609	0.531279	0.59957	0.975037	-5.50798
FAM114A1	-0.403448	9.90285	-0.531157	0.599654	0.975037	-5.50804
PFKP	-0.287572	9.07755	-0.531121	0.599679	0.975037	-5.50805
STARD4	-0.300852	9.12913	-0.531099	0.599693	0.975037	-5.50806
TRPC4AP	-0.449227	9.86564	-0.531038	0.599735	0.975037	-5.50809
ZBTB26	0.28862	9.14434	0.530717	0.599955	0.975037	-5.50824
PEX11G	0.262472	8.86186	0.530699	0.599967	0.975037	-5.50825
PRSS58	0.157737	8.70438	0.530379	0.600185	0.975037	-5.50841
TUBA1_Family	-0.251136	12.6594	-0.530253	0.600272	0.975037	-5.50847
SEZ6L	0.31479	8.90776	0.530208	0.600302	0.975037	-5.50849
C11orf16	-0.17272	8.69383	-0.530188	0.600316	0.975037	-5.5085
PPM1F	-0.337144	10.4085	-0.530148	0.600343	0.975037	-5.50852
C14orf28	0.281798	8.97246	0.529919	0.6005	0.975037	-5.50862
DGCR8	0.416068	10.4622	0.529892	0.600519	0.975037	-5.50864
STIMATE	-0.359625	9.60217	-0.529865	0.600537	0.975037	-5.50865
ACAP3	-0.30866	10.6349	-0.529809	0.600575	0.975037	-5.50868
GAS8	0.272572	9.37349	0.52977	0.600602	0.975037	-5.5087
CALCOCO2	-0.29885	9.49698	-0.529767	0.600604	0.975037	-5.5087
CLEC4D	0.25527	8.80327	0.52974	0.600623	0.975037	-5.50871
PRDM7	-0.274018	8.85061	-0.529733	0.600628	0.975037	-5.50871
APH1B	-0.255936	9.37473	-0.529674	0.600668	0.975037	-5.50874
BGN	0.395381	11.7983	0.529629	0.600699	0.975037	-5.50876
KRTAP4-2	-0.206537	8.79421	-0.529625	0.600701	0.975037	-5.50876
SCAP	-0.372002	9.65755	-0.529325	0.600907	0.975037	-5.50891
CNPPD1	0.303265	9.65471	0.529261	0.60095	0.975037	-5.50894
TNFAIP1	-0.438758	9.9491	-0.529095	0.601064	0.975037	-5.50902
NKX2-6	-0.194274	8.72044	-0.528843	0.601237	0.975037	-5.50914
MORC1	-0.254954	8.79436	-0.528788	0.601274	0.975037	-5.50916
CCDC32	-0.274598	9.26523	-0.528682	0.601346	0.975037	-5.50921
TRAPPC10	0.247574	9.56571	0.528651	0.601368	0.975037	-5.50923
POTE_Family	-0.39228	9.49655	-0.528638	0.601377	0.975037	-5.50923
DKKL1	-0.315872	8.86173	-0.528512	0.601463	0.975037	-5.50929
YY1	0.259413	9.69594	0.528462	0.601497	0.975037	-5.50932
UBALD2	-0.27341	10.124	-0.5284	0.601539	0.975037	-5.50935
NDUFB4	0.175208	8.70266	0.528388	0.601548	0.975037	-5.50935
BTG2	0.337814	10.2453	0.528355	0.60157	0.975037	-5.50937
MCUB	-0.286572	9.47194	-0.528292	0.601613	0.975037	-5.5094
MMD2	-0.231334	8.93326	-0.528276	0.601624	0.975037	-5.5094
DOLPP1	-0.245328	8.85005	-0.528185	0.601687	0.975037	-5.50945
TNFSF15	-0.332585	9.16445	-0.528057	0.601774	0.975037	-5.50951
ETV7	0.271241	8.97721	0.52801	0.601806	0.975037	-5.50953
HNRNPH2	0.286426	10.3569	0.527936	0.601857	0.975037	-5.50957
FCF1	-0.279808	8.92339	-0.527776	0.601967	0.975037	-5.50964
OR5B2	-0.196823	8.73027	-0.527558	0.602116	0.975037	-5.50974
RAB17	-0.298657	9.433	-0.52753	0.602135	0.975037	-5.50976
METTL11B	0.230056	8.77784	0.527499	0.602156	0.975037	-5.50977
SCN1B	0.296289	9.4727	0.527453	0.602188	0.975037	-5.50979
ZXDA	-0.339416	9.17291	-0.527429	0.602204	0.975037	-5.50981
FBXO46	-0.302936	9.46554	-0.527334	0.60227	0.975037	-5.50985
CHCHD1	0.327183	10.2815	0.527332	0.602271	0.975037	-5.50985
RAB38	0.259489	9.24224	0.527309	0.602286	0.975037	-5.50986
CENPA	0.333341	8.9712	0.52727	0.602313	0.975037	-5.50988
VAT1L	-0.250185	8.84993	-0.527257	0.602322	0.975037	-5.50989
SAMD13	0.238667	9.13233	0.527217	0.60235	0.975037	-5.50991
XKR4	-0.187286	8.72795	-0.527202	0.60236	0.975037	-5.50991
SRSF12	0.162192	8.70252	0.527187	0.60237	0.975037	-5.50992
CPA5	0.236868	8.76859	0.527098	0.602431	0.975037	-5.50996
MTM1	0.316048	9.5457	0.527043	0.602469	0.975037	-5.50999
PARPBP	0.276687	8.89704	0.527042	0.602469	0.975037	-5.50999
FAM120AOS	-0.418398	11.0463	-0.52702	0.602484	0.975037	-5.51
CHFR	-0.33604	9.05335	-0.527019	0.602485	0.975037	-5.51
SMG6	0.301229	9.68688	0.526941	0.602539	0.975037	-5.51004
FBXL20	-0.256374	9.62091	-0.526735	0.602679	0.975037	-5.51013
ANKRD13D	-0.274654	9.24291	-0.526644	0.602742	0.975037	-5.51018
CHPF	-0.396523	11.0673	-0.52656	0.602799	0.975037	-5.51022
PLK3	-0.293099	9.86603	-0.526547	0.602808	0.975037	-5.51022
HEG1	0.312019	10.2699	0.526526	0.602823	0.975037	-5.51023
CCNT2	0.349109	10.0622	0.526515	0.60283	0.975037	-5.51024
TTC30B	0.255781	8.82712	0.526458	0.60287	0.975037	-5.51026
PHF1	0.41668	10.3103	0.526327	0.602959	0.975037	-5.51033
TWIST2	0.283866	9.43138	0.52631	0.602971	0.975037	-5.51033
ARFIP2	0.259633	9.96648	0.526194	0.60305	0.975037	-5.51039
EXOSC2	0.234451	9.4904	0.526163	0.603072	0.975037	-5.5104
C17orf80	0.318687	8.94492	0.526002	0.603182	0.975037	-5.51048
DGCR2	0.29205	9.35942	0.52599	0.60319	0.975037	-5.51049
LOC388282	-0.28498	8.85696	-0.525987	0.603192	0.975037	-5.51049
CUL1	0.283565	9.3367	0.525975	0.603201	0.975037	-5.51049
PRSS41	-0.287636	8.94129	-0.525957	0.603213	0.975037	-5.5105
PRPF31	-0.337474	9.20405	-0.525897	0.603254	0.975037	-5.51053
TNFRSF25	-0.303457	9.28854	-0.525867	0.603274	0.975037	-5.51054
PGS1	0.288629	9.79213	0.525849	0.603287	0.975037	-5.51055
FZD2	0.267807	8.96024	0.525724	0.603372	0.975037	-5.51061
RNF214	0.358094	9.21316	0.525722	0.603374	0.975037	-5.51061
GTF2H2_Family	-0.315493	9.23342	-0.525699	0.60339	0.975037	-5.51062
TMEM151B	0.258664	8.85302	0.525383	0.603606	0.975037	-5.51077
MRGPRX4	-0.249178	8.84558	-0.525195	0.603735	0.975037	-5.51086
KPNA3	0.346259	9.46364	0.525152	0.603765	0.975037	-5.51088
ERAS	-0.243098	8.7716	-0.525151	0.603765	0.975037	-5.51088
FAM214B	-0.305826	9.61638	-0.525129	0.60378	0.975037	-5.51089
FTHL18	0.298058	8.95856	0.525063	0.603826	0.975037	-5.51092
UNC5C	-0.212984	8.77609	-0.525026	0.603851	0.975037	-5.51094
LOC102724657	-0.274271	8.85572	-0.525007	0.603864	0.975037	-5.51095
GPC6	-0.273745	8.9121	-0.524905	0.603934	0.975037	-5.511
AASDH	0.284932	9.17068	0.524833	0.603983	0.975037	-5.51103
DCDC2	0.34545	9.03327	0.524744	0.604045	0.975037	-5.51107
TULP2	-0.202074	8.77675	-0.52472	0.604061	0.975037	-5.51108
NKX6-2	-0.277523	8.86222	-0.524677	0.60409	0.975037	-5.5111
LYSMD2	-0.294725	9.19068	-0.524558	0.604172	0.975037	-5.51116
CDC23	0.297802	9.35974	0.524555	0.604174	0.975037	-5.51116
MARCHF1	-0.361008	9.10348	-0.524543	0.604182	0.975037	-5.51117
ARL14	-0.270333	8.83987	-0.524497	0.604214	0.975037	-5.51119
NEUROD2	0.259956	8.87838	0.524489	0.604219	0.975037	-5.51119
KNTC1	0.269694	9.01195	0.524417	0.604269	0.975037	-5.51123
FAM90A26	-0.306033	8.90404	-0.524413	0.604272	0.975037	-5.51123
PSME2	0.275227	10.7334	0.5243	0.604349	0.975037	-5.51128
WFS1	0.336346	9.41709	0.524237	0.604392	0.975037	-5.51131
CHD6	0.355329	10.5287	0.524233	0.604395	0.975037	-5.51131
GDF5	0.25184	8.89941	0.524097	0.604488	0.975037	-5.51138
TIMM29	-0.304489	9.80001	-0.524005	0.604552	0.975037	-5.51142
ADGRG1	-0.357659	10.9588	-0.523941	0.604596	0.975037	-5.51145
FOXK1	0.435798	10.4288	0.523815	0.604682	0.975037	-5.51151
INHA	-0.346369	9.11723	-0.523763	0.604718	0.975037	-5.51153
NLRC3	-0.289841	8.94894	-0.523654	0.604792	0.975037	-5.51159
TMEM201	0.341197	9.06351	0.523619	0.604816	0.975037	-5.5116
ATP2B3	-0.326525	9.16848	-0.523597	0.604831	0.975037	-5.51161
KLRC3	-0.299485	8.89053	-0.523553	0.604861	0.975037	-5.51163
KAAG1	-0.303616	8.89967	-0.523489	0.604905	0.975037	-5.51166
USP14	-0.303048	9.20963	-0.523112	0.605164	0.975037	-5.51184
EPG5	-0.31264	9.25745	-0.523064	0.605197	0.975037	-5.51186
ADPGK	0.30072	9.52574	0.52298	0.605255	0.975037	-5.5119
IL24	-0.296846	8.86813	-0.522886	0.605319	0.975037	-5.51195
PGAM2	0.213739	8.75568	0.522853	0.605342	0.975037	-5.51196
TXLNG	-0.252712	9.43494	-0.522782	0.605391	0.975037	-5.51199
ART5	0.300753	9.03413	0.522741	0.605419	0.975037	-5.51201
BID	-0.338213	9.15558	-0.522739	0.60542	0.975037	-5.51201
APOBEC2	0.168663	8.7089	0.522736	0.605422	0.975037	-5.51202
OLFM4	0.303505	8.89366	0.52273	0.605427	0.975037	-5.51202
TACC2	0.299881	10.9519	0.522725	0.60543	0.975037	-5.51202
TMED6	0.273624	8.85133	0.522649	0.605482	0.975037	-5.51206
PITPNB	-0.391342	9.72058	-0.522346	0.60569	0.975037	-5.5122
HES7	-0.370387	9.18557	-0.522303	0.60572	0.975037	-5.51222
TCIRG1	0.280679	9.51278	0.522231	0.605769	0.975037	-5.51225
MAP2K4	0.313202	9.93625	0.522128	0.60584	0.975037	-5.5123
TNS3	-0.283487	10.7747	-0.521973	0.605947	0.975037	-5.51237
ZNF300	0.279014	9.0493	0.521921	0.605982	0.975037	-5.5124
AVPR2	-0.298864	8.98844	-0.52181	0.606058	0.975037	-5.51245
FNBP4	-0.32726	10.3259	-0.521771	0.606085	0.975037	-5.51247
SHCBP1L	0.224648	8.85283	0.521713	0.606125	0.975037	-5.5125
SAMD14	-0.244941	9.12151	-0.521699	0.606135	0.975037	-5.5125
F3	0.448638	10.6693	0.521647	0.60617	0.975037	-5.51253
NPRL3	0.213027	9.53896	0.521605	0.606199	0.975037	-5.51255
ZCRB1	-0.349659	9.1725	-0.521414	0.60633	0.975037	-5.51264
MAPK7	-0.282536	9.45034	-0.521414	0.60633	0.975037	-5.51264
LOC105373985	0.227152	8.7793	0.521292	0.606414	0.975037	-5.51269
DIRAS2	-0.226066	8.76209	-0.521285	0.606419	0.975037	-5.5127
LRRC3B	0.287638	8.87789	0.521186	0.606487	0.975037	-5.51274
COA7	-0.376573	9.52673	-0.521181	0.606491	0.975037	-5.51274
PHYKPL	0.290407	10.274	0.520978	0.60663	0.975037	-5.51284
ETDB	0.200651	8.73365	0.520898	0.606685	0.975037	-5.51288
EGLN1	-0.395866	10.0173	-0.520836	0.606727	0.975037	-5.51291
ASCC1	0.291964	9.60433	0.520729	0.606801	0.975037	-5.51296
SLC25A53	0.211954	8.76217	0.520567	0.606913	0.975037	-5.51303
CDR2L	0.305367	9.22544	0.52053	0.606938	0.975037	-5.51305
REV3L	-0.336587	9.87334	-0.52052	0.606945	0.975037	-5.51305
TRPM4	0.285647	9.07034	0.520477	0.606975	0.975037	-5.51307
COMMD3	0.258772	9.10839	0.520158	0.607194	0.975037	-5.51322
TPD52L3	0.266128	8.84842	0.520144	0.607203	0.975037	-5.51323
RPS12	0.293054	13.2812	0.52	0.607302	0.975037	-5.5133
TRA2A	0.389104	10.6453	0.519911	0.607363	0.975037	-5.51334
HBD	0.285713	8.87132	0.519891	0.607377	0.975037	-5.51335
LILRA1	-0.293824	8.961	-0.519841	0.607411	0.975037	-5.51337
BCL2L10	0.255248	8.82796	0.519827	0.607422	0.975037	-5.51338
UTS2B	0.264256	8.81553	0.519759	0.607468	0.975037	-5.51341
PADI4	-0.340147	9.00619	-0.519653	0.607541	0.975037	-5.51346
FAM170A	-0.192611	8.74482	-0.519611	0.60757	0.975037	-5.51348
LOC107985931	0.194569	8.72468	0.519257	0.607813	0.975037	-5.51364
SLC4A2	-0.241919	10.2434	-0.518846	0.608096	0.975037	-5.51383
PGM5	-0.285326	8.89501	-0.518655	0.608227	0.975037	-5.51392
CNTN1	0.195566	8.71996	0.518642	0.608236	0.975037	-5.51393
CCNT1	0.34689	9.15167	0.518374	0.608421	0.975037	-5.51405
ADHFE1	-0.340062	9.15811	-0.518311	0.608464	0.975037	-5.51408
VPS16	-0.33211	9.57648	-0.518277	0.608488	0.975037	-5.5141
DCANP1_TIFAB	-0.237741	8.83414	-0.518173	0.608559	0.975037	-5.51415
MGAT4A	-0.255613	8.96331	-0.518113	0.6086	0.975037	-5.51418
REG3A	-0.247364	8.82647	-0.517959	0.608706	0.975037	-5.51425
IFT57	0.270306	9.36899	0.517904	0.608744	0.975037	-5.51427
DRG1	0.288837	9.39411	0.517843	0.608786	0.975037	-5.5143
DLL3	-0.220323	8.78014	-0.517679	0.608899	0.975037	-5.51438
TPST1	0.306118	9.58286	0.517663	0.60891	0.975037	-5.51438
SEC14L1	-0.266023	10.4923	-0.517644	0.608923	0.975037	-5.51439
POGK	-0.236797	9.48665	-0.517609	0.608948	0.975037	-5.51441
HARS2	-0.32027	9.28763	-0.517546	0.608991	0.975037	-5.51444
INAVA	0.370177	9.04461	0.517496	0.609025	0.975037	-5.51446
TMEM39A	0.310432	9.23082	0.517488	0.609031	0.975037	-5.51447
H4C6	0.299416	10.7274	0.517479	0.609037	0.975037	-5.51447
ULK3	-0.338339	9.40805	-0.517273	0.609179	0.975037	-5.51457
RIC3	-0.286741	8.98969	-0.517152	0.609262	0.975037	-5.51462
TULP3	0.228773	9.62001	0.51689	0.609443	0.975037	-5.51474
KRTAP10-9	0.232733	8.8626	0.516841	0.609476	0.975037	-5.51477
ACCS	0.265595	9.67514	0.516826	0.609486	0.975037	-5.51477
ADRB2	-0.310832	9.34239	-0.516752	0.609537	0.975037	-5.51481
CLCNKB	0.198257	8.74767	0.516712	0.609565	0.975037	-5.51483
FAM110C	0.231257	8.77952	0.516691	0.609579	0.975037	-5.51484
LOC101928589	0.207376	8.7946	0.516664	0.609598	0.975037	-5.51485
CIT	0.24809	8.78261	0.516646	0.609611	0.975037	-5.51486
OTOG	0.255487	8.7541	0.516625	0.609625	0.975037	-5.51487
ELOA2	-0.202584	8.75906	-0.516577	0.609658	0.975037	-5.51489
TMEM192	0.295299	9.29952	0.516512	0.609703	0.975037	-5.51492
LOC105369591	-0.257913	8.93884	-0.516471	0.609731	0.975037	-5.51494
NDUFAF5	0.379252	9.2668	0.516456	0.609742	0.975037	-5.51494
OR10W1	0.228326	8.75661	0.516328	0.609829	0.975037	-5.515
LAMC3	0.281834	9.12221	0.516328	0.60983	0.975037	-5.515
RGPD5_RGPD6	0.30967	9.04819	0.516312	0.609841	0.975037	-5.51501
GRSF1	-0.355619	10.5846	-0.516289	0.609856	0.975037	-5.51502
LYPD3	-0.316455	9.44628	-0.516274	0.609867	0.975037	-5.51503
LUC7L3	0.389221	12.0497	0.51624	0.609891	0.975037	-5.51504
SPNS1	-0.241812	10.0901	-0.516197	0.60992	0.975037	-5.51506
ZSCAN18	0.3736	10.472	0.516133	0.609964	0.975037	-5.51509
RPS6KA4	-0.338052	9.40907	-0.51588	0.610138	0.975037	-5.51521
LOC105379752	-0.316732	9.89043	-0.515803	0.610191	0.975037	-5.51525
ACSM6	0.149278	8.68922	0.515787	0.610202	0.975037	-5.51525
LRRC23	-0.29137	9.07063	-0.515744	0.610232	0.975037	-5.51527
ATP23	0.293217	9.06496	0.51573	0.610241	0.975037	-5.51528
NELFA	0.252763	9.47761	0.515723	0.610247	0.975037	-5.51528
NAT1	-0.310888	8.96558	-0.515652	0.610295	0.975037	-5.51532
MROH6	0.375957	9.47168	0.515618	0.610319	0.975037	-5.51533
EIF2AK2	-0.178735	9.43174	-0.515463	0.610425	0.975037	-5.5154
LRRFIP1	0.297828	8.93424	0.515445	0.610438	0.975037	-5.51541
GLT1D1	-0.301967	8.93715	-0.515315	0.610528	0.975037	-5.51547
RFC4	0.306052	8.9821	0.515312	0.61053	0.975037	-5.51547
BCL6B	0.372873	9.35111	0.515222	0.610591	0.975037	-5.51552
AXIN1	0.240216	9.69499	0.515139	0.610649	0.975037	-5.51555
GOLGA6L10_GOLGA6L4	-0.279287	9.31507	-0.515057	0.610705	0.975037	-5.51559
CHP2	-0.207975	8.7592	-0.515008	0.610739	0.975037	-5.51561
PLPP3	0.277671	12.481	0.514908	0.610808	0.975037	-5.51566
KANK2	0.278169	10.1975	0.514851	0.610848	0.975037	-5.51569
ANKRA2	-0.310715	9.36514	-0.514848	0.610849	0.975037	-5.51569
LIMS1_LIMS4	0.26073	10.1246	0.514711	0.610944	0.975037	-5.51575
MOV10L1	0.289761	9.35251	0.514651	0.610986	0.975037	-5.51578
LTV1	0.262605	9.59701	0.514621	0.611006	0.975037	-5.51579
EBF1	-0.371957	9.41627	-0.514569	0.611042	0.975037	-5.51582
ADAM9	0.365172	11.1014	0.514377	0.611174	0.975037	-5.51591
LEPR	0.275725	8.88402	0.51409	0.611372	0.975037	-5.51604
P2RY4	-0.268062	8.83234	-0.514069	0.611387	0.975037	-5.51605
CDC6	-0.276971	9.12381	-0.514056	0.611396	0.975037	-5.51605
NTRK1	0.217816	8.86136	0.513879	0.611518	0.975037	-5.51614
SNX18	-0.258158	10.1599	-0.513871	0.611523	0.975037	-5.51614
NEDD8-MDP1	-0.200978	8.76651	-0.51384	0.611545	0.975037	-5.51615
RTP2	-0.232657	8.80152	-0.51382	0.611558	0.975037	-5.51616
MINDY2	0.294103	10.0169	0.513801	0.611571	0.975037	-5.51617
ZNF705_Family	0.355958	9.13958	0.513578	0.611726	0.975037	-5.51628
SACM1L	-0.28071	9.2712	-0.513537	0.611754	0.975037	-5.51629
HOXA13	0.317108	10.5405	0.513412	0.61184	0.975037	-5.51635
DAP	0.285059	10.2862	0.513404	0.611846	0.975037	-5.51636
BCHE	-0.316538	8.9643	-0.513353	0.611881	0.975037	-5.51638
JMY	-0.365781	9.88881	-0.513277	0.611933	0.975037	-5.51641
FCGR2A	-0.261908	9.17872	-0.512933	0.612171	0.975037	-5.51657
TBCEL-TECTA	-0.162055	8.69133	-0.512816	0.612251	0.975037	-5.51663
SLC27A4	-0.277509	9.23601	-0.512811	0.612255	0.975037	-5.51663
VPS52	0.306275	9.47283	0.512658	0.612361	0.975037	-5.5167
SMIM17	0.217857	8.7942	0.512646	0.612369	0.975037	-5.5167
MC1R	0.310566	10.029	0.512627	0.612382	0.975037	-5.51671
SCGB1D2	0.257773	8.84009	0.512618	0.612388	0.975037	-5.51672
PCDHA5	0.265146	8.81869	0.512592	0.612406	0.975037	-5.51673
IER3IP1	-0.270744	9.08472	-0.512538	0.612443	0.975037	-5.51675
WLS	0.333746	9.85869	0.512526	0.612451	0.975037	-5.51676
GGT6	-0.315207	9.00902	-0.512343	0.612578	0.975037	-5.51684
NT5C3A	-0.224443	8.81871	-0.512077	0.612761	0.975037	-5.51697
MPZL2	-0.269713	8.86448	-0.511869	0.612905	0.975037	-5.51706
TMEM240	-0.263785	9.06878	-0.511786	0.612962	0.975037	-5.5171
INSL6	0.308916	9.50861	0.511667	0.613045	0.975037	-5.51715
NOL8	-0.336305	9.43728	-0.511651	0.613056	0.975037	-5.51716
RIOK1	0.311496	9.61248	0.511632	0.613069	0.975037	-5.51717
ANGEL2	0.272976	9.23012	0.511533	0.613137	0.975037	-5.51722
TRPM3	-0.24682	8.88972	-0.51151	0.613153	0.975037	-5.51723
FAM166C	0.281847	9.02274	0.511453	0.613192	0.975037	-5.51725
INPP4A	0.346673	9.25239	0.511228	0.613348	0.975037	-5.51736
NUDT12	-0.315689	9.27642	-0.510942	0.613545	0.975037	-5.51749
TTC6	-0.230865	8.78595	-0.510869	0.613596	0.975037	-5.51752
BFSP1	0.2387	8.819	0.510854	0.613606	0.975037	-5.51753
QSOX2	0.286321	9.17223	0.51076	0.613671	0.975037	-5.51757
GPR31	-0.241661	8.99574	-0.510739	0.613686	0.975037	-5.51758
LIN9	0.255261	9.03906	0.510706	0.613708	0.975037	-5.5176
OR2T3_OR2T34	0.253208	8.92659	0.510703	0.61371	0.975037	-5.5176
LY6K	-0.284697	9.07104	-0.510658	0.613742	0.975037	-5.51762
SEC16A	-0.364809	9.14857	-0.510629	0.613762	0.975037	-5.51763
GPR20	-0.2598	8.97218	-0.510545	0.61382	0.975037	-5.51767
OR2AT4	-0.18098	8.71544	-0.510504	0.613848	0.975037	-5.51769
ENTPD8	0.271116	8.83882	0.510495	0.613854	0.975037	-5.51769
DNAH11	0.352555	8.94334	0.510489	0.613858	0.975037	-5.51769
RTN4IP1	0.186649	8.76995	0.510455	0.613882	0.975037	-5.51771
ANKRD39	0.283041	8.9017	0.51042	0.613906	0.975037	-5.51773
MAATS1	-0.209366	8.78562	-0.510419	0.613907	0.975037	-5.51773
TAS2R7	-0.289659	8.9468	-0.510417	0.613908	0.975037	-5.51773
GDF7	-0.280703	9.45317	-0.510276	0.614005	0.975037	-5.51779
KCNQ4	-0.281408	9.09393	-0.510268	0.614011	0.975037	-5.5178
DSTYK	-0.280744	8.96414	-0.510172	0.614078	0.975037	-5.51784
TCTN2	0.278178	8.90792	0.510143	0.614098	0.975037	-5.51785
TWSG1	0.270314	9.43675	0.509793	0.61434	0.975037	-5.51801
KBTBD11	-0.318491	9.23453	-0.509741	0.614375	0.975037	-5.51804
DHRS7B	0.267279	8.85829	0.509665	0.614428	0.975037	-5.51807
ECSIT	-0.309494	9.59703	-0.509655	0.614435	0.975037	-5.51808
NCKAP5L	-0.282854	9.14766	-0.509512	0.614534	0.975037	-5.51814
ZC3HAV1	-0.311616	8.89768	-0.509423	0.614595	0.975037	-5.51818
RPP30	-0.290477	9.3218	-0.509349	0.614647	0.975037	-5.51822
FERMT2	-0.261482	9.74258	-0.509251	0.614715	0.975037	-5.51826
EIF1B	-0.296163	9.51484	-0.509235	0.614726	0.975037	-5.51827
LOC112268270	-0.286333	9.11076	-0.509167	0.614772	0.975037	-5.5183
PHF20	0.298351	9.41968	0.509166	0.614773	0.975037	-5.5183
GLIS2	0.257641	9.60177	0.509103	0.614817	0.975037	-5.51833
BDKRB1	-0.2528	8.85014	-0.508893	0.614962	0.975037	-5.51843
RC3H1	0.296807	10.1452	0.508854	0.614989	0.975037	-5.51844
LOC105377622	0.292111	9.0868	0.508759	0.615055	0.975037	-5.51849
ATP5F1B	-0.258423	11.3574	-0.508705	0.615092	0.975037	-5.51851
H4C8	-0.251423	10.278	-0.508693	0.6151	0.975037	-5.51852
UGDH	-0.32793	10.0493	-0.508669	0.615117	0.975037	-5.51853
EMP2	-0.486921	10.2017	-0.508644	0.615134	0.975037	-5.51854
CCDC66	0.341967	9.94514	0.508603	0.615163	0.975037	-5.51856
GGCT	-0.463156	9.78783	-0.508589	0.615172	0.975037	-5.51856
LRIG3	0.289223	9.33627	0.508541	0.615205	0.975037	-5.51859
CHST13	-0.189398	8.74078	-0.508518	0.615221	0.975037	-5.5186
CYB5RL	0.312609	9.12741	0.508515	0.615224	0.975037	-5.5186
RBM28	0.33504	10.5059	0.508501	0.615233	0.975037	-5.5186
ARL3	0.204528	8.91416	0.508408	0.615298	0.975037	-5.51865
KRTAP6-1	-0.296504	9.00384	-0.508311	0.615364	0.975037	-5.51869
MZB1	0.250717	8.84345	0.508293	0.615377	0.975037	-5.5187
MRPS25	0.270322	9.63181	0.508253	0.615404	0.975037	-5.51872
RANGAP1	0.353588	9.94605	0.508241	0.615413	0.975037	-5.51872
FAM183A	0.16993	8.72739	0.508215	0.615431	0.975037	-5.51873
COG8	-0.275287	8.93878	-0.508201	0.61544	0.975037	-5.51874
PNPLA2	-0.346173	9.30259	-0.50803	0.615559	0.975037	-5.51882
ZNF415	0.30163	9.25783	0.507996	0.615583	0.975037	-5.51883
FNDC1	-0.263212	8.85489	-0.507988	0.615588	0.975037	-5.51884
RPP14	-0.258867	9.12501	-0.50788	0.615663	0.975037	-5.51889
SCRIB	-0.301727	9.4439	-0.507581	0.615869	0.975037	-5.51902
ITGA2	0.344209	9.52625	0.507308	0.616058	0.975037	-5.51915
INSRR	-0.233452	8.77677	-0.507274	0.616082	0.975037	-5.51916
UBXN7	0.321279	11.0331	0.507272	0.616084	0.975037	-5.51916
MAEL	0.256962	8.95886	0.507267	0.616087	0.975037	-5.51917
ERLEC1	-0.342574	10.7064	-0.507167	0.616156	0.975037	-5.51921
MSRB3	-0.308969	9.04514	-0.507119	0.616189	0.975037	-5.51923
TLR4	-0.465451	10.0192	-0.507061	0.616229	0.975037	-5.51926
TRIM2	0.320181	9.18011	0.506972	0.616291	0.975037	-5.5193
PLXNB3	-0.278615	8.98657	-0.506962	0.616298	0.975037	-5.51931
FBXL16	-0.313821	8.98138	-0.506713	0.616471	0.975037	-5.51942
HCN1	0.221789	8.76407	0.5067	0.616479	0.975037	-5.51942
GALNT4	0.314702	9.38153	0.50663	0.616528	0.975037	-5.51946
ROMO1	-0.304658	9.79153	-0.506606	0.616545	0.975037	-5.51947
RFPL2	-0.280862	8.85109	-0.506488	0.616627	0.975037	-5.51952
C17orf99	-0.316969	8.92842	-0.506436	0.616663	0.975037	-5.51955
EME2	0.594191	13.3506	0.506404	0.616684	0.975037	-5.51956
OR4F17	0.151496	8.70549	0.506344	0.616726	0.975037	-5.51959
OR4K13	0.268265	8.81357	0.506308	0.616751	0.975037	-5.5196
RRAS	-0.363315	9.53675	-0.506303	0.616754	0.975037	-5.51961
OR52E8	-0.219327	9.33692	-0.506287	0.616765	0.975037	-5.51961
NIBAN3	0.216035	8.79562	0.506254	0.616789	0.975037	-5.51963
FOCAD	-0.298212	10.235	-0.506112	0.616887	0.975037	-5.51969
SH2D3A	0.279498	8.96756	0.505914	0.617024	0.975037	-5.51978
CLTCL1	0.292057	8.88465	0.505597	0.617244	0.975037	-5.51993
CNNM2	-0.38359	10.0192	-0.505584	0.617253	0.975037	-5.51993
ZNF438	-0.262296	8.86349	-0.505267	0.617472	0.975037	-5.52008
ICOS	-0.221988	8.83691	-0.505264	0.617474	0.975037	-5.52008
MSH3	-0.31992	9.15025	-0.505217	0.617507	0.975037	-5.5201
CCN5	0.162698	8.70934	0.505199	0.617519	0.975037	-5.52011
GHRHR	0.220666	8.76352	0.505175	0.617536	0.975037	-5.52012
RAB36	0.271571	9.08593	0.505092	0.617593	0.975037	-5.52016
IGFL4	0.18778	8.73253	0.505064	0.617613	0.975037	-5.52017
FGD2	-0.357608	9.01933	-0.505062	0.617614	0.975037	-5.52017
ELOVL2	0.294348	9.42373	0.505055	0.617619	0.975037	-5.52017
IL3	-0.228996	8.93076	-0.504695	0.617868	0.975037	-5.52034
TMEM80	-0.28433	9.04324	-0.504666	0.617889	0.975037	-5.52035
TRMT61B	-0.309763	9.44486	-0.504637	0.617909	0.975037	-5.52036
FER1L5	0.18024	8.7133	0.504445	0.618042	0.975037	-5.52045
TAS2R9	0.163788	8.71341	0.504376	0.61809	0.975037	-5.52048
OPHN1	0.280536	9.52137	0.504371	0.618093	0.975037	-5.52048
CNOT6L	-0.36751	10.0511	-0.504308	0.618137	0.975037	-5.52051
ITPKA	-0.229983	8.83306	-0.504234	0.618188	0.975037	-5.52054
SSB	0.13948	9.15739	0.504229	0.618191	0.975037	-5.52055
CMC4	0.289424	9.18531	0.5042	0.618212	0.975037	-5.52056
IMMP1L	-0.245113	8.91503	-0.504066	0.618305	0.975037	-5.52062
NAA80	-0.25662	8.9248	-0.504013	0.618341	0.975037	-5.52064
IGDCC3	0.260173	9.08081	0.503859	0.618448	0.975037	-5.52071
MKX	0.2721	8.96241	0.50377	0.61851	0.975037	-5.52075
CTDSPL	-0.293498	9.44632	-0.503745	0.618527	0.975037	-5.52077
NEK2	0.290135	9.04536	0.503496	0.6187	0.975037	-5.52088
POLR3GL	-0.307656	9.40595	-0.503471	0.618718	0.975037	-5.52089
MAP3K1	-0.33822	9.35365	-0.503437	0.618741	0.975037	-5.52091
OS9	0.374715	10.8205	0.503218	0.618893	0.975037	-5.521
RDX	-0.323806	10.5021	-0.503202	0.618904	0.975037	-5.52101
ZFP36L2	-0.378357	10.7882	-0.503082	0.618987	0.975037	-5.52107
MST1L	-0.222723	8.78741	-0.502885	0.619124	0.975037	-5.52115
PTX3	0.291767	8.94682	0.502869	0.619135	0.975037	-5.52116
FAM120B	-0.316688	8.96327	-0.502657	0.619282	0.975037	-5.52126
LRRC8C	0.276943	9.19883	0.50264	0.619294	0.975037	-5.52127
TMEM213	-0.283037	9.07896	-0.50262	0.619308	0.975037	-5.52127
GPRC5B	0.222201	9.37626	0.502478	0.619406	0.975037	-5.52134
CTRL	-0.26576	8.95081	-0.502241	0.619571	0.975037	-5.52145
TEX22	-0.229079	8.80434	-0.502139	0.619642	0.975037	-5.52149
UBLCP1	0.367085	9.73574	0.502099	0.619669	0.975037	-5.52151
SPATS1	-0.233767	8.77603	-0.502097	0.61967	0.975037	-5.52151
GCC2	0.296784	9.54675	0.502064	0.619693	0.975037	-5.52152
C1QTNF9	0.235567	8.78879	0.502058	0.619698	0.975037	-5.52153
FAM117B	0.373577	9.60631	0.501959	0.619766	0.975037	-5.52157
CLGN	0.151433	8.69125	0.501773	0.619895	0.975037	-5.52166
C1orf87	0.13354	8.67775	0.501737	0.61992	0.975037	-5.52167
SMIM15	-0.252546	9.03381	-0.501676	0.619962	0.975037	-5.5217
LMNB1	0.33802	9.94386	0.501639	0.619989	0.975037	-5.52172
SIDT2	-0.283064	9.50426	-0.501429	0.620134	0.975037	-5.52181
PER1	-0.294569	9.91681	-0.501361	0.620182	0.975037	-5.52184
CPO	0.189965	8.75518	0.50133	0.620203	0.975037	-5.52186
RXFP3	0.232572	8.99292	0.50129	0.620231	0.975037	-5.52187
LBP	0.267332	8.8754	0.501241	0.620265	0.975037	-5.5219
TAS2R39	-0.20841	8.77733	-0.501133	0.62034	0.975037	-5.52194
ANXA2R	-0.294645	9.0829	-0.501008	0.620427	0.975037	-5.522
ADAMTS16	0.195076	8.74228	0.500838	0.620545	0.975037	-5.52208
NUP58	-0.426232	10.3399	-0.500726	0.620623	0.975037	-5.52213
TSNAX	-0.448376	9.94801	-0.500575	0.620727	0.975037	-5.5222
TCL1B	0.199468	8.75661	0.500507	0.620774	0.975037	-5.52223
PIP5K1C	0.43113	9.52181	0.500403	0.620847	0.975037	-5.52227
SSBP2	0.310583	8.99236	0.500341	0.62089	0.975037	-5.5223
FAM122C	0.312781	9.31922	0.500319	0.620905	0.975037	-5.52231
CCN2	0.475138	11.1687	0.500279	0.620933	0.975037	-5.52233
ZNF263	0.291418	9.33505	0.500256	0.620949	0.975037	-5.52234
PKD2	-0.373463	9.80113	-0.500171	0.621008	0.975037	-5.52238
PUS7	-0.322805	9.06053	-0.50011	0.62105	0.975037	-5.5224
LSS	0.222307	9.446	0.500091	0.621064	0.975037	-5.52241
FAM89B	-0.283285	9.87408	-0.500083	0.621069	0.975037	-5.52242
MFSD14B_MFSD14C	0.324913	10.2595	0.500014	0.621117	0.975037	-5.52245
TBX19	-0.277251	9.4099	-0.499994	0.621131	0.975037	-5.52246
TBC1D13	0.333919	9.3402	0.499983	0.621138	0.975037	-5.52246
MAPK6	-0.317463	8.97518	-0.499981	0.62114	0.975037	-5.52246
GPR6	0.251619	8.90277	0.499942	0.621167	0.975037	-5.52248
LHFPL5	0.226473	8.7884	0.499908	0.621191	0.975037	-5.5225
ICAM3	-0.264463	8.88322	-0.499835	0.621241	0.975037	-5.52253
PRKCA	-0.249594	9.41645	-0.499801	0.621265	0.975037	-5.52254
KCTD18	0.228628	9.10101	0.499769	0.621288	0.975037	-5.52256
BLOC1S4	0.374193	9.55542	0.499583	0.621416	0.975037	-5.52264
TLR10	0.250037	8.84996	0.499497	0.621476	0.975037	-5.52268
MORN1	-0.227426	8.91754	-0.4993	0.621613	0.975037	-5.52277
PPP6R1	-0.314782	9.32686	-0.49926	0.621641	0.975037	-5.52279
NABP2	-0.325392	9.10164	-0.499237	0.621657	0.975037	-5.5228
ZBTB7C	-0.254318	8.92331	-0.499201	0.621682	0.975037	-5.52281
NLRP9	0.18035	8.7597	0.499179	0.621698	0.975037	-5.52282
OR2T1	-0.242616	8.81659	-0.499177	0.621699	0.975037	-5.52282
BMP2	-0.296973	9.26752	-0.499091	0.621759	0.975037	-5.52286
PUM1	0.228729	11.6612	0.499025	0.621805	0.975037	-5.52289
UCHL5	-0.355213	10.0757	-0.499009	0.621816	0.975037	-5.5229
CDKN1B	0.259575	9.68682	0.498785	0.621971	0.975037	-5.523
GLRA2	-0.249202	8.85938	-0.498731	0.622009	0.975037	-5.52302
RBPJL	0.238146	8.78667	0.498591	0.622106	0.975037	-5.52309
PLEKHS1	0.187847	8.75191	0.498561	0.622127	0.975037	-5.5231
PLEKHG4B	0.290102	9.35582	0.498505	0.622166	0.975037	-5.52312
TLE6	-0.235846	9.489	-0.498502	0.622168	0.975037	-5.52313
BPGM	0.422781	13.5917	0.498352	0.622273	0.975037	-5.52319
NXPE3	0.378178	9.33272	0.498241	0.622349	0.975037	-5.52324
ZNF470	0.309423	8.98504	0.498151	0.622412	0.975037	-5.52328
CARM1	0.325405	9.6299	0.498135	0.622424	0.975037	-5.52329
CWC25	0.202823	9.32616	0.498036	0.622492	0.975037	-5.52333
KRTAP10-12	-0.221861	9.49214	-0.498033	0.622495	0.975037	-5.52334
DNAJC9	-0.328385	9.3261	-0.497982	0.62253	0.975037	-5.52336
ZNF184	-0.271121	8.97754	-0.497728	0.622706	0.975037	-5.52347
ZIC4	0.297392	8.9742	0.497721	0.622711	0.975037	-5.52347
RABGAP1	-0.311671	9.6721	-0.497644	0.622765	0.975037	-5.52351
TMED7	-0.292546	10.3473	-0.497509	0.622859	0.975037	-5.52357
FAM229B	-0.314747	8.95822	-0.49748	0.622879	0.975037	-5.52358
HSD17B12	0.259852	10.142	0.497375	0.622952	0.975037	-5.52363
TMEM64	0.269682	8.95476	0.497176	0.623091	0.975037	-5.52372
PFDN6	0.288698	9.67672	0.497161	0.623101	0.975037	-5.52373
SHISAL2B	-0.160821	8.71023	-0.497157	0.623104	0.975037	-5.52373
ADH4	-0.228982	8.82525	-0.497012	0.623204	0.975037	-5.52379
DONSON	0.271024	9.23179	0.497003	0.623211	0.975037	-5.5238
MFSD2B	0.206447	8.87237	0.496838	0.623326	0.975037	-5.52387
KIF21B	0.30185	8.879	0.496822	0.623337	0.975037	-5.52388
SAMSN1	0.281368	9.10431	0.49678	0.623366	0.975037	-5.5239
AFF1	0.488345	10.7139	0.49673	0.623401	0.975037	-5.52392
SLCO3A1	-0.255803	8.8133	-0.496722	0.623406	0.975037	-5.52392
SMIM27	0.301762	9.07578	0.496574	0.623509	0.975037	-5.52399
LOC107987125	0.245661	8.8166	0.496535	0.623536	0.975037	-5.524
WHAMM	-0.370074	9.48384	-0.496467	0.623584	0.975037	-5.52404
SLC39A12	-0.232524	8.80078	-0.496446	0.623599	0.975037	-5.52404
PILRB	0.277538	9.72854	0.496445	0.623599	0.975037	-5.52404
ZNF570	-0.285812	9.18931	-0.496323	0.623684	0.975037	-5.5241
TMEM128	-0.24583	9.29309	-0.496306	0.623696	0.975037	-5.52411
LOC100129098	-0.262709	8.88848	-0.496242	0.623741	0.975037	-5.52414
PATJ	0.296231	9.10132	0.496153	0.623803	0.975037	-5.52417
NHSL2	-0.313745	8.97823	-0.496138	0.623813	0.975037	-5.52418
LHFPL1	0.231789	8.85222	0.49607	0.62386	0.975037	-5.52421
LIN37	0.291841	9.75896	0.496039	0.623882	0.975037	-5.52423
RAPSN	-0.253526	8.9704	-0.496023	0.623893	0.975037	-5.52423
MME	-0.291113	10.7287	-0.495998	0.62391	0.975037	-5.52424
WDR97	0.195566	8.80551	0.495958	0.623938	0.975037	-5.52426
INTU	0.299532	8.99709	0.49591	0.623972	0.975037	-5.52428
VSIG8	0.270279	8.90482	0.495683	0.62413	0.975037	-5.52438
CMTM7	0.313737	9.06199	0.495665	0.624143	0.975037	-5.52439
LOC107987382	0.197036	8.74043	0.495608	0.624182	0.975037	-5.52442
DUX1	0.285768	9.0441	0.495597	0.624189	0.975037	-5.52442
SIX4	0.260348	8.98917	0.495572	0.624207	0.975037	-5.52443
CSNK2A1_CSNK2A3	-0.324048	9.84683	-0.495326	0.624379	0.975037	-5.52454
CREG2	-0.220494	8.8083	-0.495299	0.624397	0.975037	-5.52455
IL9	-0.198434	8.79778	-0.495274	0.624414	0.975037	-5.52457
B3GALT6	-0.239435	9.17186	-0.495257	0.624426	0.975037	-5.52457
TECTA	-0.261078	8.82589	-0.495207	0.624461	0.975037	-5.5246
BAD	-0.282844	9.94911	-0.495168	0.624489	0.975037	-5.52461
PVR	0.323147	9.91819	0.495147	0.624503	0.975037	-5.52462
NEUROD6	0.214279	8.80099	0.495131	0.624514	0.975037	-5.52463
C1orf105	-0.247539	8.86427	-0.495078	0.624551	0.975037	-5.52465
C2CD3	-0.245207	8.989	-0.495063	0.624562	0.975037	-5.52466
ASPHD1	-0.384008	9.36449	-0.49505	0.624571	0.975037	-5.52467
EDN3	0.197315	8.76678	0.495018	0.624593	0.975037	-5.52468
INSYN2B	-0.133419	8.72292	-0.494963	0.624631	0.975037	-5.5247
LOC105374013	-0.305194	9.14028	-0.494901	0.624675	0.975037	-5.52473
C8orf33	-0.275737	9.52595	-0.494808	0.624739	0.975037	-5.52477
METTL21C	-0.252695	8.96256	-0.494714	0.624805	0.975037	-5.52482
ABCB8	0.305998	9.82301	0.494633	0.624861	0.975037	-5.52485
FKBP7	-0.291531	8.9724	-0.49447	0.624974	0.975037	-5.52492
TRIM32	-0.280655	9.19526	-0.494396	0.625026	0.975037	-5.52496
XYLT1	-0.314604	9.06826	-0.494392	0.625029	0.975037	-5.52496
BST1	0.248588	9.01274	0.494218	0.62515	0.975037	-5.52504
RASA1	0.323998	12.2951	0.494137	0.625207	0.975037	-5.52507
PARD6A	-0.305697	9.09623	-0.49398	0.625316	0.975037	-5.52514
OR2M7	-0.24227	8.8641	-0.49398	0.625316	0.975037	-5.52514
SKI	-0.343789	9.79562	-0.493908	0.625366	0.975037	-5.52517
CCDC150	-0.237458	8.87025	-0.493879	0.625387	0.975037	-5.52519
WDR73	-0.325054	9.11162	-0.493837	0.625416	0.975037	-5.5252
FAM214A	-0.373492	9.28438	-0.493833	0.625418	0.975037	-5.52521
WDR93	-0.180208	8.72395	-0.493751	0.625476	0.975037	-5.52524
RTL6	0.318113	9.03409	0.493714	0.625502	0.975037	-5.52526
MKI67	-0.316012	9.22162	-0.493497	0.625653	0.975037	-5.52536
SLC8A3	-0.300246	9.10267	-0.493462	0.625678	0.975037	-5.52537
NKX3-2	0.165505	8.72415	0.493461	0.625678	0.975037	-5.52537
AMN	-0.277585	8.88991	-0.493374	0.625738	0.975037	-5.52541
CCDC141	0.226257	8.8199	0.493302	0.625789	0.975037	-5.52544
B4GALT2	0.254652	9.03763	0.493228	0.62584	0.975037	-5.52547
OR10AC1	-0.247585	8.90896	-0.493207	0.625855	0.975037	-5.52548
USP17L_Family_T4	0.499789	9.9396	0.49298	0.626013	0.975037	-5.52558
ISL2	-0.273506	8.92591	-0.492957	0.626029	0.975037	-5.52559
TMEM134	0.22908	8.79673	0.492928	0.626049	0.975037	-5.52561
MGAT4D	0.248377	8.83308	0.492899	0.62607	0.975037	-5.52562
YTHDC1	0.196715	8.74586	0.492871	0.62609	0.975037	-5.52563
DOK3	-0.170523	8.7589	-0.492728	0.626189	0.975037	-5.5257
SLC6A19	0.191515	8.77068	0.492697	0.62621	0.975037	-5.52571
ADARB2	-0.258859	8.89258	-0.492696	0.626212	0.975037	-5.52571
RABEP2	-0.246503	9.37604	-0.492602	0.626277	0.975037	-5.52575
SPCS3	-0.25187	10.8661	-0.492574	0.626297	0.975037	-5.52576
PGPEP1L	-0.243513	8.80683	-0.492374	0.626436	0.975037	-5.52585
ZNF224	-0.332224	9.2305	-0.492303	0.626485	0.975037	-5.52588
MAN2A1	-0.384553	9.85702	-0.492234	0.626534	0.975037	-5.52591
PDE6B	-0.261061	8.85851	-0.492142	0.626598	0.975037	-5.52596
CHAT	0.23846	8.84262	0.492077	0.626643	0.975037	-5.52598
SERPINA4	-0.3203	9.24603	-0.49207	0.626648	0.975037	-5.52599
CD7	0.265006	8.87035	0.49195	0.626732	0.975037	-5.52604
TRA2B	-0.268802	10.6022	-0.49172	0.626892	0.975037	-5.52614
NAT8L	-0.286911	8.95888	-0.491713	0.626897	0.975037	-5.52615
CLN8	-0.266184	9.23335	-0.491676	0.626923	0.975037	-5.52616
IGFL2	0.218269	8.78084	0.491578	0.626991	0.975037	-5.5262
KCNK9	0.321386	9.04165	0.491574	0.626994	0.975037	-5.52621
CCDC93	0.276413	9.89112	0.491534	0.627022	0.975037	-5.52622
DDC	-0.30114	9.09582	-0.491456	0.627077	0.975037	-5.52626
HKDC1	-0.231974	8.793	-0.491444	0.627085	0.975037	-5.52626
BANF2	0.18056	8.74623	0.491407	0.627111	0.975037	-5.52628
HOXC9	0.256543	9.07759	0.491398	0.627117	0.975037	-5.52628
CCR6	0.14546	8.69328	0.49129	0.627192	0.975037	-5.52633
MAGEA6	0.241489	8.94528	0.491257	0.627215	0.975037	-5.52635
EPN3	-0.224772	8.96383	-0.49107	0.627346	0.975037	-5.52643
HAT1	0.233717	9.86235	0.491036	0.62737	0.975037	-5.52644
FLJ44635	-0.254084	9.01922	-0.491	0.627395	0.975037	-5.52646
NUDT4_NUDT4B	-0.309022	10.2008	-0.490979	0.62741	0.975037	-5.52647
HHAT	-0.245685	9.14946	-0.490946	0.627432	0.975037	-5.52648
KCTD13	-0.311142	9.16144	-0.490946	0.627433	0.975037	-5.52648
KLHL34	0.274773	8.8432	0.490724	0.627587	0.975037	-5.52658
C7orf31	0.164379	8.72221	0.490721	0.627589	0.975037	-5.52658
DCC	-0.244282	8.80432	-0.490719	0.627591	0.975037	-5.52658
PEX13	-0.31254	9.27227	-0.490711	0.627596	0.975037	-5.52659
ASIC2	0.197218	8.79369	0.490546	0.627711	0.975037	-5.52666
GLYATL3	-0.220991	8.8871	-0.490507	0.627739	0.975037	-5.52668
OR4E1	-0.190694	8.79105	-0.490414	0.627804	0.975037	-5.52672
SCD	0.416245	9.79888	0.490382	0.627826	0.975037	-5.52673
ARHGAP45	-0.290404	9.08891	-0.49033	0.627863	0.975037	-5.52676
MEFV	-0.218713	8.82337	-0.490129	0.628003	0.975037	-5.52684
WDR37	-0.255131	8.86325	-0.490092	0.628029	0.975037	-5.52686
CAPZA3	-0.22206	8.81159	-0.490084	0.628034	0.975037	-5.52686
EBF3	0.287853	9.03275	0.489787	0.628242	0.975037	-5.52699
SSC5D	-0.194327	8.77148	-0.489766	0.628256	0.975037	-5.527
PI3	-0.228665	9.08607	-0.489697	0.628304	0.975037	-5.52703
LIMD1	-0.329442	9.44904	-0.489671	0.628322	0.975037	-5.52705
BTG3	0.308768	9.05491	0.489653	0.628335	0.975037	-5.52705
IRGC	-0.26155	8.87862	-0.489619	0.628359	0.975037	-5.52707
NCBP2	0.253314	10.4732	0.48961	0.628366	0.975037	-5.52707
POLL	0.274062	9.3378	0.489609	0.628366	0.975037	-5.52707
P2RX7	0.319265	9.22109	0.489532	0.62842	0.975037	-5.52711
TMEM71	-0.16873	8.7095	-0.489492	0.628448	0.975037	-5.52712
MRPS31	0.294508	9.98337	0.489481	0.628456	0.975037	-5.52713
KBTBD3	-0.310666	9.1041	-0.48946	0.62847	0.975037	-5.52714
RRH	0.153451	8.72114	0.48946	0.62847	0.975037	-5.52714
MARCHF10	-0.258542	8.95924	-0.489309	0.628576	0.975037	-5.5272
PIP4P2	-0.289482	9.11547	-0.489163	0.628678	0.975037	-5.52727
ANKRD9	-0.275559	8.93455	-0.489084	0.628733	0.975037	-5.5273
GNAI3	-0.277881	10.0436	-0.489084	0.628733	0.975037	-5.5273
SLC6A17	-0.239867	8.90089	-0.488998	0.628793	0.975037	-5.52734
JOSD1	0.326197	9.12211	0.488945	0.62883	0.975037	-5.52736
PHGDH	0.392205	9.56724	0.488903	0.628859	0.975037	-5.52738
PUDP	-0.297967	9.53095	-0.488813	0.628922	0.975037	-5.52742
DCX	0.2049	8.76813	0.48879	0.628938	0.975037	-5.52743
SAG	0.177862	8.72078	0.488751	0.628965	0.975037	-5.52745
OVOL3	0.289158	8.87715	0.488691	0.629007	0.975037	-5.52748
CELA3A_CELA3B	0.238581	8.81849	0.488628	0.629051	0.975037	-5.5275
PAQR9	-0.2167	8.82483	-0.488539	0.629114	0.975037	-5.52754
MTFR1	0.288099	10.1206	0.488505	0.629137	0.975037	-5.52756
OR4K1	-0.244677	8.81191	-0.488498	0.629142	0.975037	-5.52756
ZBTB40	-0.2444	8.94976	-0.488459	0.62917	0.975037	-5.52758
ZNF708	-0.391326	9.27706	-0.488359	0.629239	0.975037	-5.52762
TRMT12	0.311513	9.17101	0.48831	0.629274	0.975037	-5.52764
JMJD1C	0.257299	9.77376	0.488203	0.629349	0.975037	-5.52769
L1TD1	0.262865	8.891	0.488146	0.629389	0.975037	-5.52772
PDZD3	-0.255775	8.77881	-0.488142	0.629391	0.975037	-5.52772
ATCAY	0.25626	8.87832	0.488099	0.629421	0.975037	-5.52774
CDC40	-0.228401	8.98548	-0.487918	0.629547	0.975037	-5.52782
TMEM238	0.303453	9.05065	0.487856	0.629591	0.975037	-5.52784
STBD1	0.324854	9.10816	0.487776	0.629647	0.975037	-5.52788
ZNF410	0.284459	9.50102	0.487706	0.629696	0.975037	-5.52791
GRHL2	0.291791	9.96236	0.487519	0.629827	0.975037	-5.52799
ZNF460	-0.283962	9.52291	-0.48735	0.629945	0.975037	-5.52806
IL23A	-0.24524	8.84328	-0.487257	0.63001	0.975037	-5.5281
SNX19	-0.244231	9.4899	-0.487231	0.630028	0.975037	-5.52812
SLC35E3	-0.261676	9.19309	-0.487069	0.630141	0.975037	-5.52819
LSM14B	-0.228891	9.81759	-0.487013	0.630181	0.975037	-5.52821
LRRC10	0.260456	8.89093	0.486919	0.630246	0.975037	-5.52825
NFIB	0.371586	10.5308	0.486771	0.63035	0.975037	-5.52832
ATAD3C	-0.269655	9.00004	-0.486723	0.630383	0.975037	-5.52834
TRNP1	0.248753	8.96118	0.486609	0.630463	0.975037	-5.52839
ADAM15	0.250762	9.42372	0.486527	0.63052	0.975037	-5.52842
ANKUB1	-0.223497	8.7993	-0.486445	0.630578	0.975037	-5.52846
ABCC1	0.293012	10.16	0.48644	0.630581	0.975037	-5.52846
SOX18	-0.324166	9.08153	-0.486402	0.630608	0.975037	-5.52848
Loc_Multi_POM121	0.546747	10.8613	0.486248	0.630716	0.975037	-5.52855
TEX37	-0.290036	8.90183	-0.486245	0.630718	0.975037	-5.52855
SNTN	0.242341	8.92426	0.48623	0.630728	0.975037	-5.52855
SCGB3A1	0.217949	8.88065	0.486194	0.630753	0.975037	-5.52857
C1RL	-0.272218	8.90223	-0.486191	0.630756	0.975037	-5.52857
RRAGD	-0.234109	8.92496	-0.48587	0.630981	0.975037	-5.52871
CD72	0.215721	8.86344	0.485853	0.630992	0.975037	-5.52872
PGLYRP4	0.253672	8.97693	0.485794	0.631034	0.975037	-5.52874
NEU3	0.274678	9.00925	0.485764	0.631054	0.975037	-5.52876
CASP14	-0.281756	8.78908	-0.485729	0.631079	0.975037	-5.52877
ETV5	-0.241151	10.2228	-0.485573	0.631188	0.975037	-5.52884
ZNF720	-0.285503	9.4399	-0.485507	0.631234	0.975037	-5.52887
JOSD2	-0.279182	9.05848	-0.485502	0.631237	0.975037	-5.52887
BANP	0.26231	10.1358	0.48548	0.631253	0.975037	-5.52888
GATA3	-0.510029	11.1063	-0.48535	0.631344	0.975037	-5.52894
GPR171	0.202331	8.78555	0.485276	0.631396	0.975037	-5.52897
MIB2	0.26475	10.5473	0.485234	0.631425	0.975037	-5.52899
PEBP4	0.21841	8.78554	0.485221	0.631434	0.975037	-5.52899
SRPX2	0.266258	9.11942	0.485183	0.631461	0.975037	-5.52901
C14orf132	-0.238912	8.81547	-0.48518	0.631463	0.975037	-5.52901
ADGRG3	0.257063	8.81317	0.48502	0.631575	0.975037	-5.52908
MAGEF1	0.283969	10.78	0.484962	0.631616	0.975037	-5.52911
SLC35E4	-0.286734	8.943	-0.484923	0.631643	0.975037	-5.52912
DMBX1	0.258219	8.85679	0.484821	0.631715	0.975037	-5.52917
C19orf48	-0.222046	9.25121	-0.484638	0.631843	0.975037	-5.52925
SLC38A7	0.287193	9.14451	0.484469	0.631961	0.975037	-5.52932
ANP32D	-0.222618	9.21607	-0.484408	0.632003	0.975037	-5.52935
MAF	0.398509	12.2721	0.484289	0.632087	0.975037	-5.5294
CLEC4O	0.170522	8.70095	0.484138	0.632193	0.975037	-5.52947
TSC2	-0.279582	9.32822	-0.48412	0.632206	0.975037	-5.52947
ZRANB3	-0.28001	9.00457	-0.484106	0.632215	0.975037	-5.52948
AGGF1	-0.276561	8.98491	-0.484017	0.632277	0.975037	-5.52952
FAM104A	-0.228216	10.3819	-0.483912	0.632351	0.975037	-5.52956
ZBTB32	0.188825	8.75404	0.483814	0.63242	0.975037	-5.52961
SPATA31D1	-0.284919	8.83038	-0.483769	0.632451	0.975037	-5.52963
VCAM1	-0.350102	9.39633	-0.483675	0.632517	0.975037	-5.52967
PCDHA13	0.209072	8.77916	0.483664	0.632525	0.975037	-5.52967
LIPJ	0.239872	8.80946	0.483421	0.632695	0.975037	-5.52978
RPTN	0.223566	8.82122	0.483398	0.632712	0.975037	-5.52979
DPYSL4	0.216796	8.77061	0.483226	0.632832	0.975037	-5.52986
CD101	-0.191915	8.72217	-0.483192	0.632856	0.975037	-5.52988
STX3	0.351317	10.2371	0.483188	0.632858	0.975037	-5.52988
MRPL37	0.248859	9.48251	0.483181	0.632863	0.975037	-5.52988
CNTNAP2	-0.188939	8.77239	-0.483121	0.632906	0.975037	-5.52991
HACD4	-0.252731	9.12481	-0.483116	0.632909	0.975037	-5.52991
XXYLT1	-0.309491	9.55481	-0.482941	0.633031	0.975037	-5.52999
RAPGEF2	0.245249	10.5065	0.482851	0.633094	0.975037	-5.53003
BCAS1	0.224568	8.83396	0.482788	0.633139	0.975037	-5.53005
GATAD2B	-0.277026	9.70338	-0.482753	0.633163	0.975037	-5.53007
MPHOSPH10	-0.319082	9.00738	-0.482648	0.633237	0.975037	-5.53011
RSPH14	0.222923	8.90982	0.482636	0.633245	0.975037	-5.53012
DPF2	0.275126	9.22551	0.482565	0.633295	0.975037	-5.53015
BARHL1	0.158284	8.70558	0.482421	0.633396	0.975037	-5.53021
HGC6.3	-0.249361	8.9004	-0.482412	0.633403	0.975037	-5.53022
RNF34	0.272185	9.67831	0.482399	0.633411	0.975037	-5.53022
PASD1	0.180674	8.77713	0.482271	0.633501	0.975037	-5.53028
PDIA4	0.36264	9.49782	0.482147	0.633588	0.975037	-5.53033
COL4A3	0.218632	8.84348	0.482128	0.633601	0.975037	-5.53034
CACNA2D4	0.157985	8.69394	0.482015	0.633681	0.975037	-5.53039
SERPINA1	0.279032	8.89039	0.481875	0.633779	0.975037	-5.53045
TLR7	-0.25945	9.05786	-0.481853	0.633794	0.975037	-5.53046
ARHGAP1	-0.362404	10.336	-0.481788	0.63384	0.975037	-5.53049
OR52B6	-0.221483	8.91453	-0.481717	0.63389	0.975037	-5.53052
GRM1	0.183505	8.79954	0.481663	0.633928	0.975037	-5.53054
WDR4	-0.300254	9.32135	-0.48162	0.633958	0.975037	-5.53056
GJB4	-0.275343	8.89968	-0.481404	0.634109	0.975037	-5.53065
PGM3	0.276293	9.26694	0.481375	0.634129	0.975037	-5.53067
CXorf21	0.251476	8.94706	0.481332	0.634159	0.975037	-5.53068
SLCO1B1	0.151305	8.70504	0.481243	0.634222	0.975037	-5.53072
EXOC3L4	-0.338465	9.10474	-0.481122	0.634307	0.975037	-5.53077
MTRR	-0.268345	9.16713	-0.48109	0.63433	0.975037	-5.53079
UBE3B	0.311097	9.39114	0.481076	0.634339	0.975037	-5.53079
GBP5	0.295172	8.95759	0.481064	0.634348	0.975037	-5.5308
THNSL1	0.203604	8.79526	0.481057	0.634353	0.975037	-5.5308
SPIN1	-0.278113	10.3768	-0.481028	0.634373	0.975037	-5.53082
EIF3H	-0.312306	9.12984	-0.480966	0.634417	0.975037	-5.53084
LRRC32	-0.308101	9.20234	-0.480895	0.634466	0.975037	-5.53087
RAF1	0.319175	9.98771	0.480891	0.634469	0.975037	-5.53087
SNX24	-0.274095	10.1913	-0.480878	0.634478	0.975037	-5.53088
PLA2G4B	-0.297775	9.17679	-0.480755	0.634565	0.975037	-5.53093
DNAJB12	0.240008	9.60001	0.480744	0.634572	0.975037	-5.53094
TBC1D7_TBC1D7-LOC100130357	-0.30272	9.42242	-0.480672	0.634623	0.975037	-5.53097
LAMP3	-0.229822	8.83914	-0.480664	0.634629	0.975037	-5.53097
PLEKHM1	0.239275	9.34177	0.48026	0.634912	0.975037	-5.53115
ZSWIM3	0.268736	9.05073	0.480252	0.634918	0.975037	-5.53115
B4GALT1	-0.350209	10.2772	-0.480177	0.63497	0.975037	-5.53118
C8orf34	0.210348	8.73835	0.480068	0.635047	0.975037	-5.53123
IQSEC2	-0.294097	9.23537	-0.480033	0.635071	0.975037	-5.53125
OIT3	0.213785	8.84667	0.479977	0.63511	0.975037	-5.53127
C15orf61	-0.272906	9.03786	-0.479975	0.635112	0.975037	-5.53127
ARL17B	-0.199247	9.26121	-0.47997	0.635116	0.975037	-5.53127
NCOA2	0.390209	9.84372	0.479894	0.635169	0.975037	-5.53131
DUSP27	0.291264	9.13645	0.479826	0.635216	0.975037	-5.53133
TASOR2	0.275489	9.48699	0.479812	0.635226	0.975037	-5.53134
GSTM3	0.226127	9.25561	0.479754	0.635267	0.975037	-5.53137
SSX2_SSX2B	-0.255314	8.85389	-0.479739	0.635278	0.975037	-5.53137
ARL9	-0.282605	8.91486	-0.479724	0.635288	0.975037	-5.53138
SH3GL2	-0.191637	8.76322	-0.479715	0.635294	0.975037	-5.53138
MTBP	-0.262883	8.90746	-0.479518	0.635432	0.975037	-5.53147
STXBP4	0.359447	9.16481	0.479448	0.635481	0.975037	-5.5315
ZNF782	-0.242642	8.83449	-0.479372	0.635535	0.975037	-5.53153
SDC3	-0.356375	9.79811	-0.479353	0.635548	0.975037	-5.53154
SLC25A51_SLC25A52	-0.30245	9.36221	-0.479323	0.635569	0.975037	-5.53155
TFAM	0.338359	9.51206	0.479311	0.635578	0.975037	-5.53156
SGCZ	-0.242572	8.82431	-0.479225	0.635638	0.975037	-5.53159
ETF1	0.262037	10.7495	0.47922	0.635642	0.975037	-5.5316
RABAC1	0.238632	9.67695	0.47914	0.635698	0.975037	-5.53163
SPIN3	0.28845	9.04112	0.479093	0.635731	0.975037	-5.53165
SPICE1	0.304966	9.00609	0.47906	0.635754	0.975037	-5.53166
LIN52	0.270288	9.05618	0.47898	0.63581	0.975037	-5.5317
DBNDD1	-0.231377	8.84819	-0.47896	0.635824	0.975037	-5.53171
MYO5B	0.311538	9.81763	0.478855	0.635898	0.975037	-5.53175
CFAP58	-0.271052	8.94988	-0.478764	0.635962	0.975037	-5.53179
FAAH	-0.276994	9.31222	-0.478602	0.636076	0.975037	-5.53186
KDM3B	-0.267582	9.40602	-0.478555	0.636109	0.975037	-5.53188
EN2	0.251407	8.893	0.478539	0.63612	0.975037	-5.53189
ANKRD36C	0.168639	8.70997	0.478471	0.636168	0.975037	-5.53192
SHISA2	0.200037	8.76495	0.478459	0.636176	0.975037	-5.53192
GSDMA	0.278621	8.97775	0.478244	0.636327	0.975037	-5.53202
DLL1	0.273138	9.26196	0.47802	0.636485	0.975037	-5.53211
H2BC9	-0.202899	9.2187	-0.477898	0.636571	0.975037	-5.53216
IL17D	0.247148	8.93089	0.477896	0.636572	0.975037	-5.53217
LIPC	0.269408	8.9905	0.477739	0.636682	0.975037	-5.53223
YWHAH	-0.303948	10.2719	-0.477653	0.636742	0.975037	-5.53227
EMC10	0.245196	9.28552	0.477641	0.636751	0.975037	-5.53227
CCDC151	0.232548	8.7733	0.477575	0.636797	0.975037	-5.5323
FBXL13	0.169666	8.72087	0.477519	0.636837	0.975037	-5.53233
PRRT1B	-0.168815	8.76104	-0.477514	0.63684	0.975037	-5.53233
TMEM117	-0.275093	9.0764	-0.477488	0.636858	0.975037	-5.53234
CMC1	-0.16317	8.69664	-0.477378	0.636935	0.975037	-5.53239
CASC4	-0.261521	9.19789	-0.477354	0.636952	0.975037	-5.5324
RMND5B	0.353748	10.3066	0.47734	0.636962	0.975037	-5.5324
MFSD8	-0.297333	9.05081	-0.477196	0.637064	0.975037	-5.53247
ENPEP	-0.265086	9.72043	-0.476929	0.637251	0.975037	-5.53258
MRAP2	0.236995	8.84556	0.4769	0.637271	0.975037	-5.53259
ZNF41	-0.259315	9.36129	-0.476765	0.637367	0.975037	-5.53265
GOLM1	0.245467	9.31357	0.476756	0.637373	0.975037	-5.53265
SLC9A8	-0.288241	9.18015	-0.476619	0.637469	0.975037	-5.53271
BPI	-0.232657	8.77228	-0.476557	0.637513	0.975037	-5.53274
TEX55	0.20998	8.8029	0.4765	0.637553	0.975037	-5.53276
DNMT3A	-0.263418	9.50507	-0.476239	0.637736	0.975037	-5.53288
GPR17	0.259452	8.87514	0.476207	0.637759	0.975037	-5.53289
PCSK6	0.294445	10.3152	0.476145	0.637803	0.975037	-5.53292
SMC5	-0.262936	10.5631	-0.476033	0.637881	0.975037	-5.53296
BZW2	0.296921	10.1804	0.475919	0.637962	0.975037	-5.53301
SMARCB1	0.396545	11.5592	0.475796	0.638048	0.975037	-5.53307
CCDC88A	-0.226711	8.89199	-0.475731	0.638094	0.975037	-5.53309
TOGARAM2	0.249614	8.83859	0.475618	0.638173	0.975037	-5.53314
CDC37	0.224467	11.5411	0.475566	0.638209	0.975037	-5.53316
CPSF4	0.290636	9.67372	0.475541	0.638227	0.975037	-5.53317
POLD1	0.255854	9.43357	0.475456	0.638287	0.975037	-5.53321
FAM83B	-0.279462	9.31901	-0.475449	0.638292	0.975037	-5.53321
UBE3D	-0.384555	8.99313	-0.475409	0.63832	0.975037	-5.53323
ODF3L1	0.264701	8.92232	0.475373	0.638345	0.975037	-5.53325
TMPRSS2	0.173682	8.76963	0.47536	0.638354	0.975037	-5.53325
STK3	-0.36792	10.2144	-0.475339	0.63837	0.975037	-5.53326
SLC35G2	0.237918	9.18892	0.475291	0.638403	0.975037	-5.53328
SCYL1	-0.290954	10.1331	-0.475173	0.638486	0.975037	-5.53333
CD37	-0.239863	8.92048	-0.475085	0.638548	0.975037	-5.53337
DCAF5	0.265207	9.97197	0.47508	0.638552	0.975037	-5.53337
TSPAN10	-0.245383	8.90743	-0.475045	0.638576	0.975037	-5.53339
ADGRB3	-0.253683	8.98164	-0.475026	0.63859	0.975037	-5.53339
GSTT2_GSTT2B	0.206798	8.82118	0.475008	0.638602	0.975037	-5.5334
CFAP53	-0.204282	8.81552	-0.474925	0.638661	0.975037	-5.53344
BSX	0.225996	8.82518	0.474756	0.638779	0.975037	-5.53351
C17orf67	0.284068	9.03469	0.474737	0.638793	0.975037	-5.53352
CSRNP3	0.228152	8.82282	0.474701	0.638819	0.975037	-5.53353
B3GNT2	-0.248821	8.98779	-0.474698	0.63882	0.975037	-5.53353
CCSER2	-0.271471	9.24952	-0.474637	0.638864	0.975037	-5.53356
CBX6	-0.282051	9.18696	-0.47454	0.638931	0.975037	-5.5336
THOP1	0.393363	11.1257	0.474449	0.638995	0.975037	-5.53364
C20orf85	0.156903	8.70516	0.474416	0.639019	0.975037	-5.53366
MERTK	-0.237789	9.44827	-0.474256	0.639131	0.975037	-5.53372
ID3	0.321895	9.65253	0.474234	0.639147	0.975037	-5.53373
TCEAL2	-0.299345	8.93291	-0.474221	0.639156	0.975037	-5.53374
OR13A1	-0.203964	8.77703	-0.474201	0.63917	0.975037	-5.53375
LOC105371932	-0.286569	8.96488	-0.474201	0.63917	0.975037	-5.53375
LRIT1	-0.296493	8.92976	-0.474159	0.6392	0.975037	-5.53376
KCNN2	-0.253157	8.83787	-0.474137	0.639215	0.975037	-5.53377
IFITM5	-0.241456	8.86368	-0.474058	0.639271	0.975037	-5.53381
SLC37A2	-0.272261	9.41747	-0.474049	0.639277	0.975037	-5.53381
SDK2	-0.220744	8.84064	-0.474036	0.639286	0.975037	-5.53382
EIF3J	-0.204761	9.69236	-0.473995	0.639315	0.975037	-5.53383
ATP2A2	0.22543	10.315	0.473926	0.639364	0.975037	-5.53386
MYH7B	-0.267238	8.83564	-0.473916	0.639371	0.975037	-5.53387
KLHL14	-0.229153	8.87544	-0.473894	0.639386	0.975037	-5.53388
DSC1	-0.233964	8.84991	-0.473892	0.639387	0.975037	-5.53388
GHRL	0.220144	8.7963	0.473794	0.639457	0.975037	-5.53392
ZFP62	0.28561	9.36044	0.473761	0.63948	0.975037	-5.53393
PLCL2	0.458941	10.7338	0.473736	0.639498	0.975037	-5.53394
SCG3	0.187659	8.74625	0.473497	0.639666	0.975037	-5.53405
WFIKKN1	0.271369	9.00053	0.473461	0.639691	0.975037	-5.53406
SLC25A11	-0.304982	9.19391	-0.473457	0.639694	0.975037	-5.53406
HOXC8	0.297115	8.98471	0.473263	0.639831	0.975037	-5.53415
NDUFAF4	0.23868	8.85904	0.473255	0.639836	0.975037	-5.53415
ATL2	-0.287175	9.52635	-0.473251	0.639839	0.975037	-5.53415
FRY	0.348556	9.22874	0.473208	0.639869	0.975037	-5.53417
LMX1B	-0.24375	8.92619	-0.473182	0.639888	0.975037	-5.53418
PSMD5	0.261135	9.24595	0.473134	0.639922	0.975037	-5.5342
MED4	-0.289279	10.4782	-0.472701	0.640226	0.975093	-5.53439
DGKE	0.235965	9.60038	0.472562	0.640324	0.975093	-5.53444
CNTD1	-0.183732	8.75956	-0.472523	0.640352	0.975093	-5.53446
CALHM5	0.213842	8.90571	0.472446	0.640406	0.975093	-5.53449
CCNE1	-0.233428	8.98126	-0.472356	0.64047	0.975093	-5.53453
TNFAIP8L3	-0.243138	8.83277	-0.472354	0.640471	0.975093	-5.53453
PLCB2	0.239593	8.95525	0.472262	0.640535	0.975093	-5.53457
MAGEC1	-0.274522	8.86079	-0.472253	0.640542	0.975093	-5.53458
COL12A1	-0.249043	8.87011	-0.472201	0.640578	0.975093	-5.5346
TUBE1	0.315708	9.22147	0.47216	0.640608	0.975093	-5.53462
PRC1	-0.297476	9.4925	-0.472145	0.640618	0.975093	-5.53462
SHROOM2	-0.282982	9.43659	-0.472009	0.640714	0.975093	-5.53468
NUDT21	0.250274	9.77648	0.471921	0.640776	0.975093	-5.53472
DEFB105A_DEFB105B	-0.232751	8.8401	-0.471749	0.640897	0.975093	-5.53479
MAFA	0.277594	8.94915	0.471564	0.641027	0.975093	-5.53487
BATF2	0.247429	8.87455	0.471549	0.641038	0.975093	-5.53487
DNAJC27	0.284175	9.02346	0.471386	0.641153	0.975093	-5.53494
DOC2A	-0.210998	8.77653	-0.471367	0.641166	0.975093	-5.53495
CACNG8	-0.29058	8.97155	-0.471328	0.641194	0.975093	-5.53497
CROCC2	-0.223003	8.99514	-0.471259	0.641242	0.975093	-5.535
RCOR2	-0.191687	8.75087	-0.471227	0.641265	0.975093	-5.53501
GSC2	0.23507	8.97684	0.471205	0.641281	0.975093	-5.53502
PNPLA6	0.235883	9.6621	0.471203	0.641282	0.975093	-5.53502
FUT10	-0.274845	9.00763	-0.471201	0.641283	0.975093	-5.53502
CDK18	0.275986	9.22644	0.471173	0.641303	0.975093	-5.53503
HCFC1	-0.270192	9.90206	-0.471151	0.641319	0.975093	-5.53504
TRAPPC2B	0.345201	9.33101	0.471113	0.641346	0.975093	-5.53506
ZBTB3	-0.324905	9.27994	-0.470938	0.641468	0.975093	-5.53513
SS18L2	-0.322373	9.05159	-0.470913	0.641487	0.975093	-5.53514
TESK2	0.2859	9.01023	0.470898	0.641497	0.975093	-5.53515
SH3BP1	0.323911	9.42515	0.470825	0.641548	0.975093	-5.53518
PDZK1	0.291732	8.86145	0.470799	0.641567	0.975093	-5.53519
TMEM233	0.217079	8.81009	0.470268	0.641941	0.975542	-5.53542
MAP3K7	0.289785	9.44631	0.470123	0.642043	0.975542	-5.53548
MMP19	-0.287767	9.44979	-0.470092	0.642065	0.975542	-5.53549
CYSLTR1	0.284098	8.97815	0.470015	0.642119	0.975542	-5.53552
MAMDC2	-0.337899	9.13222	-0.469998	0.642132	0.975542	-5.53553
FASTKD5	-0.356458	9.27366	-0.469952	0.642164	0.975542	-5.53555
TEX28	-0.17323	8.77083	-0.469868	0.642223	0.975556	-5.53559
GNAO1	-0.243953	8.93554	-0.469743	0.642311	0.975612	-5.53564
NSFL1C	-0.256446	9.08581	-0.469673	0.642361	0.975612	-5.53567
OR2Y1	-0.126344	8.69713	-0.469374	0.642571	0.975786	-5.53579
CNST	0.341525	9.50476	0.469367	0.642577	0.975786	-5.5358
ZAP70	0.225235	8.83558	0.469277	0.64264	0.975786	-5.53584
PHLPP1	-0.230124	9.39806	-0.469205	0.642691	0.975786	-5.53587
GHR	0.257577	9.14729	0.469084	0.642776	0.975786	-5.53592
VPS37A	0.249461	10.048	0.468953	0.642869	0.975786	-5.53597
OR1J2	-0.217501	8.78422	-0.468909	0.6429	0.975786	-5.53599
SLC49A4	-0.303505	10.3418	-0.468825	0.642959	0.975786	-5.53603
KLHDC3	0.245211	9.75252	0.468755	0.643009	0.975786	-5.53606
PNPLA7	-0.305232	9.07705	-0.468599	0.643118	0.975786	-5.53612
CNOT6	-0.303005	9.35269	-0.46859	0.643125	0.975786	-5.53612
GLT8D1	0.310987	10.2416	0.468462	0.643215	0.975786	-5.53618
MLC1	0.245805	8.97853	0.468452	0.643222	0.975786	-5.53618
RAD23B	-0.295011	10.6377	-0.468407	0.643254	0.975786	-5.5362
BCCIP	-0.26142	9.64549	-0.46838	0.643273	0.975786	-5.53621
CELSR3	-0.159417	8.71302	-0.46837	0.64328	0.975786	-5.53622
PCDHA12	-0.186453	8.78918	-0.468275	0.643347	0.975811	-5.53626
DECR2	-0.264566	8.90569	-0.468166	0.643424	0.975852	-5.5363
CYFIP2	-0.301324	9.64489	-0.468092	0.643476	0.975855	-5.53633
C15orf39	-0.212414	9.33912	-0.467828	0.643663	0.975869	-5.53645
HP	-0.196408	8.75933	-0.467802	0.643681	0.975869	-5.53646
RMND5A	-0.309197	9.55504	-0.467608	0.643818	0.975869	-5.53654
ARHGEF10L	-0.237866	9.11599	-0.467602	0.643823	0.975869	-5.53654
RBM10	-0.292664	9.34878	-0.467575	0.643842	0.975869	-5.53655
FAM71F1	-0.217515	8.83438	-0.467497	0.643897	0.975869	-5.53659
NISCH	0.252746	9.58809	0.467411	0.643957	0.975869	-5.53662
OR1E3	0.171	8.74232	0.467372	0.643985	0.975869	-5.53664
CPLX4	-0.209571	8.82395	-0.467336	0.64401	0.975869	-5.53665
CD300E	0.229799	8.92164	0.467298	0.644037	0.975869	-5.53667
MYO5C	0.288855	9.03152	0.467237	0.64408	0.975869	-5.53669
TRAF4	-0.282453	9.43346	-0.467193	0.644111	0.975869	-5.53671
ZNF56	-0.259815	9.06709	-0.467152	0.64414	0.975869	-5.53673
CYB5D1	0.247282	9.03362	0.467032	0.644225	0.975921	-5.53678
TFF3	0.19781	8.81434	0.466892	0.644324	0.975941	-5.53684
EEF1AKMT4	0.207237	8.89897	0.466871	0.644339	0.975941	-5.53685
FOXRED2	0.248991	9.06868	0.466562	0.644557	0.975947	-5.53698
ART3	-0.204714	8.7938	-0.466551	0.644564	0.975947	-5.53698
RNF121	0.292881	9.60245	0.466511	0.644593	0.975947	-5.537
ZZZ3	0.293845	9.83423	0.466439	0.644643	0.975947	-5.53703
GABRB1	-0.261056	8.99229	-0.466343	0.644712	0.975947	-5.53707
TLDC2	0.227945	8.86147	0.466309	0.644736	0.975947	-5.53708
LCT	0.231505	8.80942	0.46624	0.644784	0.975947	-5.53711
SPDEF	-0.232947	8.87262	-0.466232	0.64479	0.975947	-5.53712
OR11H_Family	-0.262836	9.07182	-0.466224	0.644795	0.975947	-5.53712
SDHA	-0.288907	9.9986	-0.465855	0.645057	0.976013	-5.53727
RBKS	-0.204023	8.76332	-0.465802	0.645094	0.976013	-5.5373
MAGIX	-0.221556	8.9482	-0.465735	0.645142	0.976013	-5.53732
ERCC5	0.237011	9.26733	0.465661	0.645194	0.976013	-5.53736
MS4A18	-0.159229	8.7156	-0.465633	0.645214	0.976013	-5.53737
DRD5	-0.231051	8.87113	-0.465631	0.645215	0.976013	-5.53737
ANKRD45	0.180325	8.72282	0.465609	0.64523	0.976013	-5.53738
ZMYM6	-0.220438	9.14052	-0.465513	0.645298	0.976013	-5.53742
GPR174	0.227411	8.86839	0.465418	0.645366	0.976013	-5.53746
NAGK	-0.27495	9.7601	-0.465335	0.645424	0.976013	-5.53749
H4C2	0.289523	10.8494	0.465227	0.645501	0.976013	-5.53754
H2AX	0.327503	10.3503	0.465124	0.645573	0.976013	-5.53758
AIPL1	0.215056	8.78882	0.465123	0.645574	0.976013	-5.53758
RAB11FIP4	-0.260561	9.1909	-0.465092	0.645596	0.976013	-5.53759
CYP2S1	-0.252961	9.17549	-0.464981	0.645674	0.976013	-5.53764
ZNF862	0.292308	8.91431	0.464948	0.645698	0.976013	-5.53765
CAMK1G	-0.193572	8.75305	-0.464831	0.645781	0.976013	-5.5377
NRXN2	0.268181	8.85821	0.464815	0.645791	0.976013	-5.53771
LIPN	-0.211653	8.82486	-0.464754	0.645835	0.976013	-5.53774
NMRAL1	-0.268021	9.10404	-0.464739	0.645845	0.976013	-5.53774
MUC19	-0.210899	8.7631	-0.464545	0.645982	0.976145	-5.53782
MYOCOS	0.138474	8.69717	0.464456	0.646046	0.976164	-5.53786
LAG3	-0.250537	9.02511	-0.464172	0.646246	0.976239	-5.53798
BRAP	-0.305536	9.79655	-0.464116	0.646286	0.976239	-5.538
LILRB5	-0.330056	9.36762	-0.464105	0.646293	0.976239	-5.53801
EVI2A	-0.269584	9.1889	-0.464101	0.646296	0.976239	-5.53801
HTR4	-0.270973	8.93359	-0.463795	0.646513	0.97649	-5.53814
NBR1	-0.275643	9.65294	-0.463607	0.646646	0.97651	-5.53821
SPATA33	-0.141692	8.69012	-0.463539	0.646694	0.97651	-5.53824
NAA25	-0.272461	9.56202	-0.463495	0.646725	0.97651	-5.53826
CCDC62	0.318755	9.42278	0.463481	0.646735	0.97651	-5.53827
NIP7	0.294087	9.84979	0.463293	0.646868	0.97651	-5.53834
B3GNT4	-0.173616	8.75369	-0.463187	0.646943	0.97651	-5.53839
OR7G1	0.194863	8.75757	0.463183	0.646946	0.97651	-5.53839
HBQ1	-0.276564	8.95567	-0.463169	0.646956	0.97651	-5.5384
CASP6	0.19678	8.79349	0.463136	0.646979	0.97651	-5.53841
MAGEB10	0.192067	8.77797	0.463045	0.647044	0.976522	-5.53845
AHDC1	0.268766	9.13364	0.462976	0.647093	0.976522	-5.53848
OBSCN	0.279788	9.28222	0.462858	0.647176	0.976522	-5.53853
WIPI1	-0.289547	10.1895	-0.46274	0.64726	0.976522	-5.53858
CABLES2	-0.261102	9.17703	-0.462736	0.647262	0.976522	-5.53858
PIGO	-0.26733	9.09771	-0.462571	0.647379	0.976522	-5.53865
TERB2	0.146093	8.69496	0.462473	0.647448	0.976522	-5.53869
PRAMEF11	-0.318132	9.24441	-0.462403	0.647498	0.976522	-5.53872
CHST3	-0.217507	9.39782	-0.462377	0.647516	0.976522	-5.53873
LELP1	-0.235055	8.87404	-0.462317	0.647559	0.976522	-5.53875
USP38	-0.260152	9.3662	-0.46218	0.647656	0.976522	-5.53881
GPR173	-0.28104	9.07012	-0.461923	0.647838	0.976522	-5.53891
OR2J2	-0.221567	8.8705	-0.461916	0.647843	0.976522	-5.53892
ZSWIM6	-0.240686	9.18091	-0.461853	0.647887	0.976522	-5.53894
SOS1	0.250691	10.201	0.461594	0.648071	0.976522	-5.53905
MSI2	-0.425964	10.6037	-0.461573	0.648086	0.976522	-5.53906
PATZ1	0.263867	9.03453	0.461511	0.64813	0.976522	-5.53909
P2RX4	0.360213	10.6074	0.461509	0.648131	0.976522	-5.53909
UCP3	-0.268139	9.06589	-0.461479	0.648152	0.976522	-5.5391
RALGDS	-0.267601	9.09155	-0.461465	0.648162	0.976522	-5.53911
TPP1	-0.282748	9.8982	-0.46144	0.64818	0.976522	-5.53912
MSL1	-0.343326	10.49	-0.461378	0.648224	0.976522	-5.53914
TNFRSF10D	0.193227	8.76977	0.461282	0.648292	0.976522	-5.53918
TEKT4	0.148336	8.72566	0.461257	0.64831	0.976522	-5.53919
NAB1	0.231797	9.53569	0.46124	0.648321	0.976522	-5.5392
GSDME	-0.266516	9.55424	-0.461111	0.648413	0.976522	-5.53925
POU4F2	0.146603	8.72271	0.461037	0.648465	0.976522	-5.53928
XRCC3	-0.287221	8.94785	-0.461019	0.648478	0.976522	-5.53929
AURKC	0.265348	8.94599	0.460978	0.648507	0.976522	-5.53931
CASP8	-0.281321	9.33265	-0.460968	0.648514	0.976522	-5.53931
PCBP3	0.245061	8.85425	0.460862	0.648589	0.976522	-5.53936
DEFB119	0.21402	8.79969	0.460849	0.648598	0.976522	-5.53936
H3-3B	0.263463	9.79645	0.460551	0.64881	0.976721	-5.53948
BTG1	-0.325003	9.49664	-0.460485	0.648856	0.976721	-5.53951
LOC105372269	0.245573	8.80917	0.46045	0.648881	0.976721	-5.53953
DENND2B	-0.285642	9.86599	-0.460173	0.649078	0.976865	-5.53964
C19orf53	-0.304186	10.1157	-0.460101	0.649128	0.976865	-5.53967
SOX13	0.256888	10.9215	0.460094	0.649133	0.976865	-5.53967
FAM9A	-0.15777	8.71321	-0.459909	0.649265	0.976865	-5.53975
RCOR1	0.260997	9.43401	0.459844	0.649311	0.976865	-5.53978
TMEM45B	-0.244939	8.89799	-0.45982	0.649327	0.976865	-5.53979
C1orf141	-0.155679	8.70938	-0.459772	0.649361	0.976865	-5.53981
HOXA11	-0.236807	9.43546	-0.459704	0.64941	0.976865	-5.53983
PITPNC1	-0.268422	9.12176	-0.459627	0.649464	0.976865	-5.53987
TMEM145	-0.199162	8.78345	-0.459591	0.64949	0.976865	-5.53988
TRIM65	0.262072	9.39238	0.459499	0.649555	0.976865	-5.53992
CACNA1H	-0.2385	8.99455	-0.459391	0.649632	0.976865	-5.53996
SECISBP2L	0.312835	11.1156	0.459377	0.649641	0.976865	-5.53997
TJP2	-0.358396	11.0705	-0.459248	0.649733	0.976865	-5.54002
TCP11L1	-0.219809	9.29937	-0.459215	0.649756	0.976865	-5.54004
DNM1	-0.253706	8.80994	-0.459151	0.649802	0.976865	-5.54006
MED1	-0.259293	9.23149	-0.459107	0.649833	0.976865	-5.54008
RTRAF	0.262693	8.88243	0.458819	0.650037	0.977026	-5.5402
IPO8	0.230341	9.61699	0.458813	0.650041	0.977026	-5.5402
CCRL2	-0.230174	8.82888	-0.458556	0.650224	0.977096	-5.54031
KDM5B	0.27681	9.85002	0.45855	0.650228	0.977096	-5.54031
PACRG	-0.270299	8.85672	-0.458446	0.650302	0.977096	-5.54035
TMEM63B	0.262725	9.4163	0.458399	0.650335	0.977096	-5.54037
DGKK	-0.150312	8.72004	-0.458393	0.650339	0.977096	-5.54038
OR8D2	0.198886	8.80225	0.458127	0.650528	0.977269	-5.54049
KRTAP19-2	0.256731	9.04708	0.458089	0.650555	0.977269	-5.5405
GOLGA8A_GOLGA8B	0.319517	10.8056	0.457812	0.650752	0.977488	-5.54062
TBR1	-0.210651	8.79055	-0.457707	0.650826	0.977488	-5.54066
ACOT6	0.189608	8.82204	0.457669	0.650853	0.977488	-5.54067
RAPGEF3	0.323633	9.4683	0.457464	0.650998	0.977632	-5.54076
ZNF223	-0.245437	8.94078	-0.457313	0.651106	0.977676	-5.54082
INTS9	0.323197	9.23426	0.457183	0.651198	0.977676	-5.54087
TNFSF4	0.216668	8.79419	0.457116	0.651246	0.977676	-5.5409
RAPGEF1	0.353524	10.2431	0.457089	0.651264	0.977676	-5.54091
DPF1	0.137176	8.69529	0.457067	0.65128	0.977676	-5.54092
UTP3	-0.24373	10.2116	-0.456941	0.65137	0.977735	-5.54097
KRT39	-0.188792	8.77729	-0.456786	0.65148	0.977772	-5.54104
CDK13	-0.265194	9.67709	-0.456741	0.651512	0.977772	-5.54106
SLC35F4	-0.16635	8.74294	-0.456693	0.651545	0.977772	-5.54108
TM6SF2	-0.235651	9.09277	-0.456584	0.651623	0.977803	-5.54112
SPAM1	-0.202064	8.77896	-0.456521	0.651667	0.977803	-5.54115
SMIM10L1	0.258449	9.52064	0.456258	0.651855	0.977937	-5.54125
SBK1	-0.194356	8.73761	-0.456254	0.651857	0.977937	-5.54126
PCDH17	0.224793	9.27008	0.456024	0.652021	0.978031	-5.54135
IRF3	-0.204236	9.85704	-0.45594	0.65208	0.978031	-5.54138
LMBRD1	-0.30537	10.4011	-0.455866	0.652133	0.978031	-5.54142
PTPDC1	-0.266105	9.06961	-0.455721	0.652236	0.978031	-5.54147
KIR2DL_Family_T2	-0.152635	8.71351	-0.455715	0.65224	0.978031	-5.54148
KLHL40	-0.216381	8.89689	-0.455651	0.652285	0.978031	-5.5415
LOC112268354	-0.234409	8.94345	-0.455606	0.652317	0.978031	-5.54152
KCNA1	0.213396	8.90041	0.455549	0.652358	0.978031	-5.54155
CYTL1	-0.359018	9.76063	-0.455519	0.652379	0.978031	-5.54156
COL5A3	0.300809	9.61122	0.455354	0.652496	0.978031	-5.54163
FABP7	0.25025	8.93534	0.455259	0.652564	0.978031	-5.54166
TPPP	-0.241794	8.98327	-0.454933	0.652795	0.978031	-5.5418
LOC102723750	0.280591	8.98245	0.454802	0.652889	0.978031	-5.54185
IFT80	0.30323	9.41848	0.454745	0.652929	0.978031	-5.54187
ARPC1A	0.204208	9.62228	0.454677	0.652977	0.978031	-5.5419
TNRC6B	0.258697	9.10179	0.454633	0.653009	0.978031	-5.54192
TMPRSS11F	-0.17034	8.7478	-0.454627	0.653012	0.978031	-5.54192
PTGDR	-0.271282	8.94446	-0.454611	0.653024	0.978031	-5.54193
TUBA4A	0.29139	9.19853	0.454579	0.653047	0.978031	-5.54194
ARRDC2	0.278022	9.10608	0.45456	0.653061	0.978031	-5.54195
KLHDC7B	0.332693	9.15009	0.454554	0.653065	0.978031	-5.54195
H3C10	-0.320966	9.99892	-0.454496	0.653106	0.978031	-5.54198
CCNL2	0.388994	10.371	0.454483	0.653115	0.978031	-5.54198
MYCBP2	0.363231	10.7334	0.454347	0.653212	0.978031	-5.54204
CSTL1	0.214348	9.22265	0.454213	0.653307	0.978031	-5.54209
CDC16	0.274197	9.9839	0.454197	0.653318	0.978031	-5.5421
C4orf36	0.274367	9.04443	0.454082	0.6534	0.978031	-5.54215
KHDRBS1	0.28153	10.8418	0.454021	0.653443	0.978031	-5.54217
ZP1	-0.269535	8.98452	-0.45395	0.653494	0.978031	-5.5422
ZFP69	-0.261185	8.8902	-0.453946	0.653497	0.978031	-5.5422
C3orf70	-0.257769	8.9201	-0.45383	0.653579	0.978031	-5.54225
EPHX2	-0.250775	8.84898	-0.453644	0.653711	0.978031	-5.54232
UPF3B	-0.296751	9.91722	-0.453635	0.653718	0.978031	-5.54233
SIAH3	-0.181982	8.74169	-0.453625	0.653725	0.978031	-5.54233
LOC102724250_NBPF1	-0.319329	10.6622	-0.453622	0.653727	0.978031	-5.54233
COX15	-0.320344	9.47223	-0.453591	0.653749	0.978031	-5.54235
KCNK3	-0.285883	8.97167	-0.453517	0.653802	0.978031	-5.54238
TULP1	-0.284046	9.04521	-0.453436	0.653859	0.978031	-5.54241
RPRD2	0.240126	9.20773	0.453398	0.653886	0.978031	-5.54243
MYO1F	0.243841	9.02158	0.453174	0.654046	0.978169	-5.54252
POSTN	0.249557	10.3344	0.453126	0.654079	0.978169	-5.54254
ELF2	0.209482	9.2075	0.45295	0.654205	0.978281	-5.54261
GAGE_Family_2	0.509027	9.84895	0.452781	0.654324	0.978295	-5.54268
CATSPER4	-0.186972	8.76814	-0.452709	0.654376	0.978295	-5.54271
ACBD7	0.235753	8.9369	0.452696	0.654385	0.978295	-5.54271
FITM1	-0.233958	8.82876	-0.452653	0.654416	0.978295	-5.54273
TWF1	-0.277142	11.0815	-0.452496	0.654528	0.978356	-5.54279
RARA	-0.324876	9.65409	-0.452332	0.654644	0.978356	-5.54286
UHRF2	0.264572	9.51115	0.452324	0.65465	0.978356	-5.54286
PLEKHG2	-0.290469	9.56752	-0.452312	0.654658	0.978356	-5.54287
DENND6B	-0.215035	8.76536	-0.452184	0.654749	0.978416	-5.54292
BICD2	-0.347429	9.90049	-0.451912	0.654943	0.978607	-5.54303
ZNF132	0.277556	9.16555	0.45162	0.65515	0.978607	-5.54315
BTN3A1	-0.31384	9.57321	-0.451576	0.655182	0.978607	-5.54317
STAT5A	-0.269015	9.19424	-0.451495	0.65524	0.978607	-5.5432
DDX52	0.315741	9.06611	0.451445	0.655275	0.978607	-5.54322
SLC6A1	-0.213468	8.81037	-0.45141	0.6553	0.978607	-5.54323
LPIN2	-0.381797	9.97653	-0.451353	0.65534	0.978607	-5.54326
SLFN11	0.222602	9.19173	0.451327	0.655359	0.978607	-5.54327
SMYD3	0.299126	9.09925	0.451312	0.655369	0.978607	-5.54327
MYH15	0.239379	8.85369	0.451296	0.655381	0.978607	-5.54328
KCNK15	0.205902	8.91459	0.451056	0.655552	0.978646	-5.54338
ZBTB38	-0.311919	9.97754	-0.451048	0.655557	0.978646	-5.54338
STARD3	0.262987	9.61871	0.451046	0.655559	0.978646	-5.54338
EXOSC7	0.271763	9.31166	0.45082	0.65572	0.978754	-5.54347
SETD1A	-0.243858	9.31653	-0.450804	0.655732	0.978754	-5.54348
ZNF766	0.223799	8.8832	0.450708	0.6558	0.97878	-5.54352
GPATCH2	-0.303436	9.69273	-0.450516	0.655936	0.978881	-5.5436
GAREM2	0.227473	8.97105	0.450422	0.656003	0.978881	-5.54364
MDK	0.295683	10.4722	0.450372	0.656039	0.978881	-5.54366
PGC	-0.18029	8.74058	-0.450268	0.656113	0.978881	-5.5437
AMY_Family	-0.245635	9.57466	-0.450259	0.656119	0.978881	-5.5437
AVP	0.269141	8.95583	0.450123	0.656216	0.978949	-5.54376
LCN15	-0.263599	8.87928	-0.449996	0.656306	0.978998	-5.54381
TMOD1	0.209841	8.87747	0.44989	0.656382	0.978998	-5.54385
LEXM	0.228927	8.8471	0.449816	0.656435	0.978998	-5.54388
CDK20	0.277038	8.92873	0.449794	0.65645	0.978998	-5.54389
SH3D21	0.349331	10.1144	0.449604	0.656586	0.979094	-5.54397
LGALSL	0.266572	9.2234	0.449509	0.656653	0.979094	-5.54401
KLF12	0.231796	8.92987	0.449491	0.656666	0.979094	-5.54401
CHIT1	0.154292	8.71918	0.449356	0.656762	0.97915	-5.54407
MBD2	-0.324631	11.3639	-0.449157	0.656904	0.97915	-5.54415
PNMA6A	0.243367	8.90303	0.449109	0.656938	0.97915	-5.54417
ASPG	-0.244399	9.02379	-0.449085	0.656955	0.97915	-5.54418
MX2	-0.167337	8.73786	-0.448923	0.657071	0.97915	-5.54424
PPP1R2C	0.327163	9.15181	0.448915	0.657076	0.97915	-5.54425
DSCAM	0.191925	8.76281	0.448653	0.657263	0.97915	-5.54435
PRPS1L1	0.196797	8.77688	0.448588	0.657309	0.97915	-5.54438
TUSC3	-0.452215	13.2869	-0.448525	0.657354	0.97915	-5.5444
SPRR4	0.242674	8.91125	0.448313	0.657505	0.97915	-5.54449
CALCOCO1	0.305695	10.3005	0.448299	0.657516	0.97915	-5.54449
CHRNA9	-0.132781	8.68049	-0.448172	0.657606	0.97915	-5.54455
KIR2DS_Family	-0.279314	9.03169	-0.448067	0.657681	0.97915	-5.54459
TRMT1	0.22981	9.75323	0.447954	0.657761	0.97915	-5.54463
CD160	0.113411	8.67076	0.447884	0.657811	0.97915	-5.54466
LOC105369914	-0.245635	8.8441	-0.44787	0.657821	0.97915	-5.54467
UBE2V2	0.200523	9.30367	0.447852	0.657834	0.97915	-5.54467
ZNF221	-0.238029	9.76334	-0.447755	0.657903	0.97915	-5.54471
WNT4	-0.193201	8.76809	-0.447715	0.657932	0.97915	-5.54473
NDUFAF7	0.250769	9.16347	0.447574	0.658032	0.97915	-5.54479
ZKSCAN7	-0.266982	9.01289	-0.447538	0.658058	0.97915	-5.5448
UBXN8	0.224777	9.25416	0.447531	0.658063	0.97915	-5.5448
RGS1	-0.255761	9.13873	-0.447472	0.658105	0.97915	-5.54483
SCAMP3	-0.305184	9.6367	-0.447439	0.658128	0.97915	-5.54484
WDR53	-0.281899	8.98039	-0.447373	0.658175	0.97915	-5.54487
MBP	-0.252382	9.14482	-0.44737	0.658177	0.97915	-5.54487
LOC112267968	-0.178651	8.76363	-0.447298	0.658229	0.97915	-5.5449
MOCOS	0.31233	9.34421	0.447237	0.658272	0.97915	-5.54492
SMIM22	-0.211995	8.82489	-0.447207	0.658294	0.97915	-5.54493
ADAMTS5	-0.270722	9.49591	-0.447162	0.658326	0.97915	-5.54495
TMEM150C	-0.289026	9.02395	-0.446952	0.658476	0.97915	-5.54504
TLNRD1	-0.27481	9.08324	-0.446787	0.658593	0.97915	-5.5451
HDAC7	-0.236723	10.3559	-0.446762	0.658611	0.97915	-5.54511
C7orf66	-0.12331	8.67759	-0.446618	0.658714	0.97915	-5.54517
CDT1	-0.215983	8.87604	-0.446435	0.658844	0.97915	-5.54524
KRTCAP3	-0.219812	8.99911	-0.446336	0.658915	0.97915	-5.54528
NCAN	-0.13538	8.6905	-0.446254	0.658973	0.97915	-5.54532
PPIH	-0.298234	9.20497	-0.446238	0.658984	0.97915	-5.54532
CRNN	-0.203715	8.82004	-0.446201	0.659011	0.97915	-5.54534
LRRC3C	0.176691	8.74068	0.44614	0.659054	0.97915	-5.54536
CHDH	-0.195593	8.78647	-0.445974	0.659173	0.97915	-5.54543
TMEM41A	0.268569	8.96273	0.445845	0.659265	0.97915	-5.54548
PTPRF	0.329572	12.79	0.445735	0.659343	0.97915	-5.54553
GPD2	-0.296083	8.94366	-0.445677	0.659385	0.97915	-5.54555
A1CF	0.187277	8.75482	0.445621	0.659425	0.97915	-5.54557
CSTA	0.293946	9.10086	0.44544	0.659554	0.97915	-5.54564
NFATC3	0.250768	9.4204	0.445403	0.65958	0.97915	-5.54566
SOX4	0.285108	9.26251	0.44536	0.659611	0.97915	-5.54568
SPPL2A	-0.277618	10.2547	-0.44533	0.659632	0.97915	-5.54569
PRR32	-0.217036	8.83696	-0.445278	0.659669	0.97915	-5.54571
CLTRN	0.159742	8.71402	0.445215	0.659715	0.97915	-5.54573
DHX29	-0.243392	8.9305	-0.445121	0.659781	0.97915	-5.54577
NWD2	0.241696	8.90564	0.445049	0.659833	0.97915	-5.5458
RAB2B	-0.191474	9.23424	-0.444979	0.659883	0.97915	-5.54583
CCDC190	-0.205044	8.81964	-0.444836	0.659985	0.97915	-5.54589
PDX1	-0.28853	9.02605	-0.444813	0.660001	0.97915	-5.54589
C19orf12	-0.249277	9.3499	-0.444744	0.66005	0.97915	-5.54592
ADAMTS15	-0.238516	9.19686	-0.444523	0.660208	0.97915	-5.54601
STK16	0.229306	9.56797	0.444112	0.660502	0.97915	-5.54618
TMEM89	-0.271688	9.00435	-0.443935	0.660628	0.97915	-5.54625
OR5T2	0.207584	8.76413	0.443847	0.660691	0.97915	-5.54628
DNA2	-0.181666	8.7919	-0.44383	0.660703	0.97915	-5.54629
CCDC159	-0.236644	9.41593	-0.443766	0.660749	0.97915	-5.54631
SLC34A1	0.228519	8.91289	0.443725	0.660778	0.97915	-5.54633
POLE3	-0.242482	9.34136	-0.443696	0.660798	0.97915	-5.54634
H1-0	-0.222028	10.35	-0.443562	0.660894	0.97915	-5.5464
LORICRIN	0.257209	8.95472	0.443441	0.66098	0.97915	-5.54644
OR10H3	0.26495	8.90442	0.443363	0.661036	0.97915	-5.54647
KCNQ3	-0.158739	8.74563	-0.443332	0.661058	0.97915	-5.54649
PRR20A	-0.381684	9.54591	-0.443283	0.661094	0.97915	-5.54651
DRD4	0.255532	9.17281	0.443267	0.661105	0.97915	-5.54651
RPS10-NUDT3	-0.203693	8.77679	-0.443178	0.661169	0.97915	-5.54655
ZNF133	0.249305	9.6344	0.443058	0.661254	0.97915	-5.5466
ZNF746	-0.283867	9.33491	-0.443048	0.661261	0.97915	-5.5466
ARSL	-0.21098	8.84072	-0.443011	0.661288	0.97915	-5.54662
C2orf78	-0.186936	8.74817	-0.442931	0.661345	0.97915	-5.54665
RHEB	-0.239016	9.19291	-0.442629	0.661561	0.97915	-5.54677
LNPK	0.273281	9.24416	0.442604	0.661579	0.97915	-5.54678
LPAR1	0.342496	10.9635	0.442562	0.661608	0.97915	-5.54679
MPP4	0.204014	8.85711	0.442517	0.661641	0.97915	-5.54681
SLC19A2	0.318526	10.7089	0.442509	0.661647	0.97915	-5.54682
TAF11	-0.273546	9.71092	-0.44242	0.66171	0.97915	-5.54685
PXN	-0.228808	9.86953	-0.442316	0.661785	0.97915	-5.54689
CHEK2	-0.199396	8.7971	-0.442128	0.661918	0.97915	-5.54697
FXYD6	-0.326109	9.17279	-0.442098	0.66194	0.97915	-5.54698
ZNF730	-0.173645	8.76063	-0.442023	0.661993	0.97915	-5.54701
KCNJ13	-0.255327	8.92769	-0.44185	0.662117	0.97915	-5.54708
CHPF2	0.293639	9.42566	0.441816	0.662142	0.97915	-5.54709
ISM2	-0.248835	10.0823	-0.441587	0.662306	0.97915	-5.54718
CTSG	-0.231979	8.87152	-0.441361	0.662467	0.97915	-5.54727
MICU3	0.351567	10.5116	0.441353	0.662473	0.97915	-5.54727
TDRD12	-0.153086	8.76659	-0.441317	0.662499	0.97915	-5.54729
WNT3A	0.266795	9.09772	0.441308	0.662505	0.97915	-5.54729
KRTDAP	-0.175251	8.78745	-0.441297	0.662513	0.97915	-5.5473
TLE2	-0.330592	10.8758	-0.441181	0.662596	0.97915	-5.54734
C1QTNF8	-0.152509	8.73865	-0.440943	0.662766	0.97915	-5.54744
LY6G6D_LY6G6F-LY6G6D	0.208249	8.85594	0.440883	0.662809	0.97915	-5.54746
OR2M3	-0.234413	8.91033	-0.440842	0.662838	0.97915	-5.54748
ST18	-0.216753	8.82403	-0.440822	0.662852	0.97915	-5.54749
DCT	0.183903	8.76647	0.440666	0.662964	0.97915	-5.54755
H4C9	0.301719	9.56936	0.44064	0.662983	0.97915	-5.54756
CDKN1C	0.258618	12.6263	0.44058	0.663026	0.97915	-5.54758
ZNF407	-0.274879	9.49357	-0.440576	0.663028	0.97915	-5.54758
TMEM270	-0.179137	8.76219	-0.440518	0.66307	0.97915	-5.54761
FBN3	0.145272	8.71574	0.440235	0.663272	0.97915	-5.54772
SH2D6	0.237063	8.84172	0.44018	0.663311	0.97915	-5.54774
HTR3C	-0.243908	8.93585	-0.44018	0.663312	0.97915	-5.54774
SORL1	0.280818	9.19469	0.440165	0.663322	0.97915	-5.54775
LRRC61	0.228586	9.24056	0.440091	0.663375	0.97915	-5.54778
PLCG2	0.229171	8.8791	0.440068	0.663392	0.97915	-5.54778
ZNF503	-0.245987	9.08232	-0.440054	0.663402	0.97915	-5.54779
MTERF2	0.233019	8.96323	0.439951	0.663475	0.97915	-5.54783
PLAAT5	0.184365	8.77727	0.439945	0.663479	0.97915	-5.54783
TRIM4	0.309801	10.2684	0.439905	0.663508	0.97915	-5.54785
FAM83F	-0.145743	8.7064	-0.439874	0.66353	0.97915	-5.54786
PIP	-0.149623	8.77674	-0.439563	0.663753	0.97915	-5.54798
AMT	-0.229417	8.90088	-0.43946	0.663826	0.97915	-5.54803
C11orf24	0.235029	8.97851	0.439335	0.663916	0.97915	-5.54807
PLPP1	0.241842	9.29098	0.43933	0.663919	0.97915	-5.54808
PPP2R1B	-0.370128	9.34433	-0.43931	0.663934	0.97915	-5.54808
SLAMF7	-0.254207	8.87709	-0.439271	0.663962	0.97915	-5.5481
AP3S1	-0.283466	9.64297	-0.439246	0.66398	0.97915	-5.54811
HTT	-0.297421	9.55142	-0.439094	0.664088	0.97915	-5.54817
JAM2	0.310626	11.4224	0.439013	0.664146	0.97915	-5.5482
LPP	0.27888	9.94974	0.439009	0.664149	0.97915	-5.5482
ZNF250	0.206722	8.88698	0.439009	0.664149	0.97915	-5.5482
CD200	0.351193	10.0557	0.438951	0.664191	0.97915	-5.54823
LOC102724197	-0.223225	9.21991	-0.438872	0.664247	0.97915	-5.54826
C9orf43	-0.223647	8.88915	-0.438861	0.664255	0.97915	-5.54826
C16orf70	-0.249546	9.77324	-0.438782	0.664312	0.97915	-5.54829
DENND5B	0.254899	8.97816	0.438727	0.664351	0.97915	-5.54832
RABEPK	0.255557	9.1352	0.438674	0.664389	0.97915	-5.54834
SLC17A8	-0.208206	8.82606	-0.438407	0.66458	0.97915	-5.54844
C10orf67	-0.153167	8.73854	-0.438333	0.664633	0.97915	-5.54847
POM121L12	0.168637	8.78301	0.438209	0.664722	0.97915	-5.54852
PHEX	0.17957	8.72986	0.438116	0.664789	0.97915	-5.54856
ZNF502	0.26796	9.10365	0.438083	0.664812	0.97915	-5.54857
KRTAP22-2	-0.228075	8.81003	-0.438004	0.664869	0.97915	-5.5486
TIMM10B	-0.285528	10.9465	-0.437944	0.664912	0.97915	-5.54862
LMO3	0.159795	8.72427	0.437851	0.664978	0.97915	-5.54866
NDUFAF3	-0.275486	9.46017	-0.437756	0.665046	0.97915	-5.5487
ZNF485	0.289081	9.16223	0.437706	0.665082	0.97915	-5.54872
MTHFD2L	-0.30274	9.08597	-0.437656	0.665118	0.97915	-5.54874
HPS5	0.21638	10.2631	0.437654	0.665119	0.97915	-5.54874
NUDT19	-0.283067	9.43264	-0.437501	0.665229	0.97915	-5.5488
PTH2	-0.207805	8.93137	-0.437295	0.665376	0.97915	-5.54888
TLE4	-0.327618	9.68947	-0.437289	0.66538	0.97915	-5.54888
PDK2	0.22708	9.04569	0.437276	0.66539	0.97915	-5.54889
HSD11B1L	-0.239755	9.14902	-0.437253	0.665407	0.97915	-5.5489
SLC26A1	0.227766	8.87365	0.437225	0.665426	0.97915	-5.54891
BAG2	0.258896	9.54075	0.437103	0.665513	0.97915	-5.54896
STK35	-0.224825	9.85145	-0.437026	0.665569	0.97915	-5.54899
SKP2	0.290811	10.3226	0.437024	0.665571	0.97915	-5.54899
HSPB7	0.299919	9.41106	0.436989	0.665595	0.97915	-5.549
GABRR2	0.277823	9.05366	0.436919	0.665645	0.97915	-5.54903
SARNP	-0.249685	10.3016	-0.436751	0.665766	0.97915	-5.54909
IL1RAPL1	0.264872	9.0134	0.436465	0.665971	0.97915	-5.54921
TRIM47	0.20286	9.30647	0.436296	0.666092	0.97915	-5.54927
ZNF141	-0.266323	9.17832	-0.436295	0.666093	0.97915	-5.54927
PPP2R2B	-0.299886	9.18858	-0.436236	0.666135	0.97915	-5.5493
C22orf23	-0.216192	8.83353	-0.436233	0.666137	0.97915	-5.5493
WDR54	-0.220423	8.84128	-0.436133	0.666209	0.97915	-5.54934
STYXL1	-0.247857	10.2374	-0.436075	0.66625	0.97915	-5.54936
TVP23A	0.253946	8.98434	0.435973	0.666323	0.97915	-5.5494
SIM2	-0.144206	8.71744	-0.435882	0.666388	0.97915	-5.54944
MAD2L2	-0.345543	9.40428	-0.435852	0.66641	0.97915	-5.54945
TAS1R1	0.222899	8.79287	0.435777	0.666464	0.97915	-5.54948
PIEZO2	0.215373	8.9512	0.435705	0.666515	0.97915	-5.5495
EVA1B	-0.321733	11.6185	-0.435607	0.666586	0.97915	-5.54954
HSPE1	-0.151706	8.78489	-0.435596	0.666593	0.97915	-5.54955
ZNF256	-0.265783	9.66827	-0.435533	0.666639	0.97915	-5.54957
ZNFX1	0.237018	9.62138	0.435457	0.666693	0.97915	-5.5496
MIF4GD	-0.293375	9.55508	-0.435374	0.666752	0.97915	-5.54963
CYP46A1	0.149689	8.74994	0.435302	0.666804	0.97915	-5.54966
CAMTA1	0.223513	8.86857	0.435262	0.666833	0.97915	-5.54968
RSPH6A	-0.243427	8.98861	-0.43523	0.666856	0.97915	-5.54969
LOC101930307	-0.196178	9.17244	-0.434804	0.667161	0.97915	-5.54986
MLYCD	0.232717	9.37005	0.434778	0.66718	0.97915	-5.54987
RNF122	0.242564	9.04831	0.434647	0.667274	0.97915	-5.54992
ANXA4	0.339482	10.2967	0.434573	0.667326	0.97915	-5.54995
TGIF2-RAB5IF	0.294081	9.23976	0.434416	0.66744	0.97915	-5.55001
ZNF436	0.279082	9.3494	0.434342	0.667493	0.97915	-5.55004
CDHR1	0.152497	8.73496	0.43399	0.667744	0.97915	-5.55018
CCDC115	0.228433	9.36722	0.433909	0.667803	0.97915	-5.55021
SAMD5	0.277959	9.41662	0.433892	0.667815	0.97915	-5.55021
ADARB1	0.250297	9.18222	0.433713	0.667944	0.97915	-5.55028
LRRC27	-0.242904	9.18783	-0.433712	0.667944	0.97915	-5.55028
FAM131B	-0.260014	8.9277	-0.433578	0.66804	0.97915	-5.55034
ASB5	-0.249767	8.92293	-0.433368	0.668191	0.97915	-5.55042
HOXA3	-0.244278	8.95694	-0.433359	0.668198	0.97915	-5.55042
RNLS	0.183153	8.76137	0.433354	0.668201	0.97915	-5.55042
SERPINE3	-0.20104	8.85803	-0.433234	0.668287	0.97915	-5.55047
MRPS18B	0.204347	9.21694	0.433206	0.668307	0.97915	-5.55048
TNFRSF17	-0.19432	8.78865	-0.433137	0.668357	0.97915	-5.55051
CDH4	0.188823	8.76091	0.433119	0.66837	0.97915	-5.55052
ZNF559	-0.222166	9.34235	-0.433118	0.668371	0.97915	-5.55052
SLAMF1	-0.255414	9.20874	-0.433097	0.668385	0.97915	-5.55052
RAB4A	-0.315451	9.53164	-0.433058	0.668413	0.97915	-5.55054
DUS2	-0.271686	9.08132	-0.433052	0.668418	0.97915	-5.55054
C2orf42	-0.288472	9.08974	-0.433043	0.668424	0.97915	-5.55055
CRYBA2	0.226455	8.92149	0.433009	0.668448	0.97915	-5.55056
FCGR2B	0.217814	9.42554	0.432949	0.668492	0.97915	-5.55058
AGAP1	-0.255101	10.0281	-0.432909	0.66852	0.97915	-5.5506
PLCH1	-0.245883	8.8779	-0.432887	0.668536	0.97915	-5.55061
CITED2	0.215541	10.2108	0.432772	0.668618	0.97915	-5.55065
MRPL34	0.3336	10.3292	0.432716	0.668659	0.97915	-5.55067
TOM1L2	0.288501	9.89146	0.432713	0.668661	0.97915	-5.55067
CNTN6	0.200477	8.79876	0.432631	0.66872	0.97915	-5.55071
NXPE1	-0.216681	8.90203	-0.432562	0.668769	0.97915	-5.55073
MUC20	-0.244185	9.07035	-0.432546	0.668781	0.97915	-5.55074
IFT20	-0.258154	9.85617	-0.432521	0.668799	0.97915	-5.55075
RBM17	-0.233576	8.89424	-0.432489	0.668822	0.97915	-5.55076
RGSL1	-0.226694	8.86279	-0.432486	0.668824	0.97915	-5.55076
WDFY4	0.143934	8.72438	0.432465	0.668839	0.97915	-5.55077
ELSPBP1	-0.201137	8.83535	-0.432431	0.668863	0.97915	-5.55078
TTC19	0.24575	10.0152	0.432289	0.668965	0.97915	-5.55084
CRYBG2	-0.378671	10.4831	-0.432283	0.668969	0.97915	-5.55084
TMEM169	0.229158	8.82277	0.432103	0.669099	0.97915	-5.55091
FKTN	-0.201022	9.00326	-0.432052	0.669135	0.97915	-5.55093
ZSCAN5B	0.2182	8.92789	0.432047	0.669139	0.97915	-5.55093
SGMS2	-0.212485	9.66027	-0.431908	0.669239	0.97915	-5.55099
PTBP3	-0.278686	9.53904	-0.431879	0.66926	0.97915	-5.551
PIWIL1	-0.214	8.8249	-0.43187	0.669266	0.97915	-5.551
ECEL1	-0.13974	8.72535	-0.431788	0.669325	0.97915	-5.55103
CST7	-0.214063	8.81703	-0.431783	0.669328	0.97915	-5.55104
ZMYM3	0.281024	9.25079	0.431704	0.669385	0.97915	-5.55107
MAPK15	-0.280743	8.96991	-0.431597	0.669462	0.97915	-5.55111
TDG	0.218319	9.96101	0.431585	0.669471	0.97915	-5.55111
IL20	0.229577	9.00388	0.43156	0.669488	0.97915	-5.55112
FARSA	0.263712	9.89559	0.431513	0.669522	0.97915	-5.55114
FCGRT	-0.309425	11.5855	-0.431442	0.669573	0.97915	-5.55117
KRTAP3-3	-0.184613	8.76153	-0.431289	0.669683	0.97915	-5.55123
ZNF431	-0.21378	9.20346	-0.431229	0.669727	0.97915	-5.55125
TCP11	0.179799	8.73411	0.431211	0.669739	0.97915	-5.55126
NOS1AP	-0.245452	9.03735	-0.431099	0.66982	0.97915	-5.5513
ITGA10	0.249375	9.6833	0.430849	0.669999	0.97915	-5.5514
CASR	-0.186998	8.77216	-0.430755	0.670067	0.97915	-5.55144
PRAMEF20	0.213868	8.79813	0.430626	0.670159	0.97915	-5.55149
GTF3C2	-0.246226	9.61296	-0.43045	0.670286	0.97915	-5.55155
PCLAF	0.230269	9.27842	0.430416	0.67031	0.97915	-5.55157
RNF217	-0.252785	9.6672	-0.430403	0.67032	0.97915	-5.55157
IGFL1	0.177054	8.75887	0.430385	0.670332	0.97915	-5.55158
ANGPT2	0.275428	9.16159	0.430203	0.670463	0.97915	-5.55165
SART3	-0.329388	9.48011	-0.430183	0.670477	0.97915	-5.55166
TCTEX1D1	0.246814	9.08619	0.430171	0.670486	0.97915	-5.55166
DNASE2	-0.195442	8.78189	-0.430157	0.670497	0.97915	-5.55167
NDUFV1	-0.242675	10.1216	-0.430141	0.670508	0.97915	-5.55167
ZSCAN10	0.218851	8.94881	0.430106	0.670533	0.97915	-5.55169
BEND3	-0.238622	8.91737	-0.43006	0.670566	0.97915	-5.55171
DPP8	0.272247	9.89439	0.429966	0.670634	0.97915	-5.55174
ZNF528	-0.19978	9.40353	-0.429778	0.670768	0.97915	-5.55181
PRMT8	0.218728	8.83431	0.429691	0.670831	0.97915	-5.55185
C1orf116	-0.218571	8.79607	-0.429625	0.670879	0.97915	-5.55187
HDAC11	0.198723	8.94405	0.429622	0.670881	0.97915	-5.55187
POP1	-0.152516	8.74834	-0.429575	0.670915	0.97915	-5.55189
LOC107985896	0.227007	8.84907	0.429564	0.670922	0.97915	-5.5519
LIPA	-0.29034	9.69353	-0.429296	0.671115	0.97915	-5.552
KRT6B	-0.211615	8.82846	-0.429276	0.67113	0.97915	-5.55201
SMIM24	-0.197372	8.83374	-0.429242	0.671154	0.97915	-5.55202
INKA1	0.226165	9.05079	0.429205	0.67118	0.97915	-5.55204
ZNF77	-0.243979	8.97619	-0.429163	0.671211	0.97915	-5.55205
LILRA6	-0.235397	9.17709	-0.429153	0.671218	0.97915	-5.55206
VPS51	-0.247872	10.7342	-0.429102	0.671254	0.97915	-5.55208
MSGN1	-0.126163	8.70036	-0.429089	0.671264	0.97915	-5.55208
PRNP	0.261359	9.80904	0.429086	0.671266	0.97915	-5.55208
URAD	-0.233981	8.99252	-0.428979	0.671343	0.97915	-5.55212
CPA4	-0.27677	9.00097	-0.428922	0.671384	0.97915	-5.55215
CRELD2	-0.255347	9.08641	-0.428921	0.671384	0.97915	-5.55215
DHRS7	-0.194997	8.80011	-0.428875	0.671418	0.97915	-5.55216
PPP2R5D	0.246678	9.26072	0.42886	0.671428	0.97915	-5.55217
ZNF83	-0.367068	10.8073	-0.428756	0.671503	0.97915	-5.55221
CLDN4	0.272121	9.96861	0.428716	0.671532	0.97915	-5.55223
SGCG	-0.18948	8.77032	-0.42846	0.671716	0.97915	-5.55232
KLF10	0.217593	10.5078	0.428412	0.671751	0.97915	-5.55234
H2AC16	0.218869	9.5302	0.42819	0.67191	0.97915	-5.55243
KIAA0754	-0.225657	9.21404	-0.428108	0.671969	0.97915	-5.55246
MNX1	-0.238027	8.84891	-0.427951	0.672082	0.97915	-5.55252
SP110	-0.300292	9.7801	-0.427912	0.67211	0.97915	-5.55254
PRKDC	-0.348473	10.1776	-0.427786	0.672201	0.97915	-5.55258
ZNF2	-0.237441	8.97004	-0.427731	0.67224	0.97915	-5.5526
FGD3	0.242976	9.34038	0.427631	0.672312	0.97915	-5.55264
FGD6	0.236745	9.85158	0.427628	0.672314	0.97915	-5.55264
APOC1	-0.22051	9.15382	-0.427567	0.672358	0.97915	-5.55267
TYSND1	-0.253946	9.21216	-0.427555	0.672366	0.97915	-5.55267
EPC1	-0.217442	9.37922	-0.42754	0.672378	0.97915	-5.55268
ZNF488	-0.246081	9.12578	-0.42745	0.672442	0.97915	-5.55271
CFB	-0.297703	10.5178	-0.427443	0.672448	0.97915	-5.55272
KIF7	-0.217029	9.07306	-0.427239	0.672594	0.97915	-5.55279
ACTB	-0.167096	15.0853	-0.427226	0.672603	0.97915	-5.5528
ZNF467	-0.216541	9.42425	-0.42714	0.672665	0.97915	-5.55283
ZNF22	0.258004	10.457	0.427097	0.672697	0.97915	-5.55285
SFTPA1	0.210603	8.82463	0.427094	0.672698	0.97915	-5.55285
ADRB1	-0.304474	9.5661	-0.427091	0.6727	0.97915	-5.55285
RPL36AL	0.232617	10.5797	0.426918	0.672825	0.97915	-5.55292
PNKD	-0.263696	9.6311	-0.426887	0.672847	0.97915	-5.55293
IQSEC3	-0.260283	9.13517	-0.426804	0.672907	0.97915	-5.55296
TMTC2	-0.258153	8.95376	-0.426797	0.672912	0.97915	-5.55296
FDFT1	-0.219344	11.2291	-0.426779	0.672925	0.97915	-5.55297
EAF1	0.227592	9.22567	0.42664	0.673025	0.97915	-5.55302
INTS14	0.258166	9.60789	0.426617	0.673042	0.97915	-5.55303
SIX5	-0.26233	9.45861	-0.426575	0.673072	0.97915	-5.55305
OR5H2	-0.241164	8.97122	-0.426546	0.673093	0.97915	-5.55306
NLRP14	-0.183638	8.79495	-0.426505	0.673122	0.97915	-5.55308
ATL3	0.260403	9.50812	0.426367	0.673222	0.97915	-5.55313
PIK3R2	0.232501	10.005	0.426352	0.673233	0.97915	-5.55314
MADCAM1	-0.227358	8.89474	-0.42635	0.673234	0.97915	-5.55314
CCDC148	-0.165018	8.74538	-0.426244	0.67331	0.97915	-5.55318
NAA50	-0.242325	8.89943	-0.426198	0.673343	0.97915	-5.55319
LAMP5	0.176442	8.75704	0.426088	0.673422	0.97915	-5.55324
ETNPPL	0.255385	8.94379	0.426019	0.673472	0.97915	-5.55326
TCTEX1D4	0.175914	8.80504	0.426018	0.673472	0.97915	-5.55326
CCDC126	-0.239328	8.96899	-0.425978	0.673502	0.97915	-5.55328
NOVA1	-0.226621	8.91252	-0.42588	0.673572	0.97915	-5.55332
FMN2	0.144444	8.74342	0.425847	0.673596	0.97915	-5.55333
IFNL2_IFNL3	-0.186903	8.75408	-0.425823	0.673613	0.97915	-5.55334
SCN5A	-0.164794	8.77771	-0.425696	0.673704	0.97915	-5.55339
VSTM2B	-0.198217	8.9043	-0.425507	0.67384	0.97915	-5.55346
RPL38	0.284831	9.00585	0.425397	0.67392	0.97915	-5.5535
HNRNPCL_Family	0.273917	9.14869	0.425346	0.673956	0.97915	-5.55352
OTOP2	-0.203992	8.784	-0.425345	0.673957	0.97915	-5.55352
NEK11	0.237173	9.38333	0.425325	0.673971	0.97915	-5.55353
CYP2C8	-0.224224	8.93078	-0.425253	0.674023	0.97915	-5.55356
TRAPPC6B	0.150559	9.55287	0.425231	0.674039	0.97915	-5.55357
C9orf24	0.214508	8.81759	0.425223	0.674045	0.97915	-5.55357
DRAXIN	0.185037	8.82179	0.425144	0.674102	0.97915	-5.5536
KRTAP5-5	0.214385	8.86408	0.425089	0.674141	0.97915	-5.55362
PPP2R3C	-0.280193	9.61391	-0.425056	0.674165	0.97915	-5.55363
DIPK1B	0.25271	9.38515	0.425031	0.674183	0.97915	-5.55364
MGAT3	0.243462	9.17784	0.425022	0.674189	0.97915	-5.55365
H2AB_Family	0.211028	8.98274	0.42501	0.674198	0.97915	-5.55365
NCAPH	-0.166662	8.77085	-0.425009	0.674199	0.97915	-5.55365
BMP8B	0.161071	8.77374	0.424893	0.674283	0.97915	-5.55369
USO1	0.28787	10.7226	0.424886	0.674287	0.97915	-5.5537
C2CD4D	-0.18675	8.74766	-0.42487	0.674299	0.97915	-5.5537
VASN	0.254478	9.93188	0.424844	0.674318	0.97915	-5.55371
TMEM45A	-0.198024	8.95493	-0.424806	0.674345	0.97915	-5.55373
LRRC43	0.233382	8.86407	0.424518	0.674553	0.97915	-5.55384
CSF2	0.174786	8.80765	0.424378	0.674653	0.97915	-5.55389
AGT	-0.206409	8.82741	-0.424367	0.674661	0.97915	-5.5539
UPB1	0.212841	8.91682	0.424347	0.674676	0.97915	-5.5539
SPR	-0.23697	9.7585	-0.424339	0.674682	0.97915	-5.55391
FAM160B2	0.288789	10.1465	0.42424	0.674753	0.97915	-5.55394
TPH2	0.149993	8.72403	0.424176	0.674799	0.97915	-5.55397
SLC25A19	0.184192	8.75957	0.424091	0.67486	0.97915	-5.554
PANO1	0.248094	9.01752	0.424068	0.674877	0.97915	-5.55401
C9orf135	0.202487	8.8138	0.423943	0.674967	0.97915	-5.55406
SPINT3	0.116713	8.68133	0.423864	0.675024	0.97915	-5.55409
NPHP3	0.297842	10.0675	0.423844	0.675038	0.97915	-5.5541
ASPHD2	-0.247566	9.08372	-0.423776	0.675087	0.97915	-5.55412
ASB13	-0.287229	9.21954	-0.423721	0.675127	0.97915	-5.55414
PODNL1	0.261703	9.2385	0.423684	0.675154	0.97915	-5.55416
PTAR1	-0.229881	9.36436	-0.423559	0.675244	0.97915	-5.5542
EMC2	-0.351473	9.69212	-0.42355	0.67525	0.97915	-5.55421
C3orf84	-0.142949	8.71134	-0.423541	0.675257	0.97915	-5.55421
C1orf185	0.171358	8.81728	0.42354	0.675257	0.97915	-5.55421
OR14A16	-0.154961	8.72843	-0.423534	0.675262	0.97915	-5.55421
IER2	-0.222439	8.97042	-0.423468	0.675309	0.97915	-5.55424
FAM172A	-0.254378	9.53881	-0.423451	0.675322	0.97915	-5.55425
C11orf54	0.216318	9.31315	0.423367	0.675381	0.97915	-5.55428
CAV2	-0.205825	9.63993	-0.423048	0.675611	0.97915	-5.5544
LIN7B	0.203507	8.90468	0.422993	0.675651	0.97915	-5.55442
ZNF473	0.294337	9.20928	0.422951	0.675682	0.97915	-5.55444
SUGP2	0.339348	10.1288	0.422801	0.67579	0.97915	-5.55449
BMERB1	0.220706	8.86041	0.42268	0.675877	0.97915	-5.55454
CEACAM4	0.226108	8.88425	0.422546	0.675974	0.97915	-5.55459
BLZF1	-0.24427	9.35035	-0.422545	0.675974	0.97915	-5.55459
PPHLN1	0.249073	9.95886	0.422501	0.676006	0.97915	-5.55461
SNX15	-0.29643	9.27126	-0.422444	0.676047	0.97915	-5.55463
QRSL1	-0.254949	9.1878	-0.422387	0.676088	0.97915	-5.55465
ARTN	0.249015	9.35186	0.422334	0.676126	0.97915	-5.55467
DAZ1	-0.247666	9.45486	-0.422159	0.676252	0.97915	-5.55474
WFDC10A	0.170823	8.76499	0.422099	0.676296	0.97915	-5.55476
TXNDC5	0.25896	10.4457	0.42202	0.676352	0.97915	-5.55479
ZNF676	0.266164	9.02986	0.421866	0.676464	0.97915	-5.55485
PPP1R32	-0.204535	9.03474	-0.421769	0.676534	0.97915	-5.55489
CST6	-0.280867	8.95042	-0.421729	0.676563	0.97915	-5.5549
AGAP3	-0.206623	9.77514	-0.42163	0.676634	0.97915	-5.55494
SFMBT2	-0.268074	9.25604	-0.42158	0.67667	0.97915	-5.55496
PLCXD3	-0.219707	8.83851	-0.421476	0.676745	0.97915	-5.555
PRR23B	-0.192695	8.79429	-0.42147	0.676749	0.97915	-5.555
BAAT	-0.132223	8.71875	-0.421412	0.676791	0.97915	-5.55502
C9orf85	0.220184	9.29639	0.421394	0.676804	0.97915	-5.55503
USP37	0.192773	9.31251	0.42132	0.676857	0.97915	-5.55506
FGF4	0.168148	8.76666	0.421299	0.676872	0.97915	-5.55506
C14orf180	-0.235427	8.96997	-0.421127	0.676997	0.97915	-5.55513
TNP1	-0.205198	8.84328	-0.420991	0.677095	0.97915	-5.55518
ANKRD46	-0.252282	9.15599	-0.420961	0.677117	0.97915	-5.55519
MPPE1	-0.231797	8.89284	-0.420958	0.677119	0.97915	-5.55519
USP17L1	0.537318	10.2859	0.420856	0.677193	0.97915	-5.55523
SESTD1	0.237874	9.23247	0.420851	0.677196	0.97915	-5.55523
LOC107984351	0.408924	10.3843	0.420784	0.677244	0.97915	-5.55526
SULT1C4	0.284202	9.65797	0.420771	0.677253	0.97915	-5.55526
RBMXL3	-0.231799	8.99947	-0.420732	0.677282	0.97915	-5.55528
B4GALNT4	0.137251	8.70442	0.420618	0.677364	0.97915	-5.55532
H1-3	-0.367813	10.5782	-0.420562	0.677404	0.97915	-5.55534
STMN1	0.243903	9.8702	0.420478	0.677465	0.97915	-5.55538
PPIL1	0.298526	9.56156	0.420451	0.677484	0.97915	-5.55539
TET1	0.222772	8.85064	0.420283	0.677605	0.97915	-5.55545
TFAP2B	-0.198371	8.78029	-0.420259	0.677623	0.97915	-5.55546
EFCAB6	-0.207909	8.79388	-0.420229	0.677644	0.97915	-5.55547
CDSN	0.2045	8.80806	0.420221	0.67765	0.97915	-5.55547
ELAVL2	0.178753	8.78657	0.420219	0.677652	0.97915	-5.55547
AOAH	0.265133	9.16576	0.420187	0.677675	0.97915	-5.55549
ARHGEF38	-0.238475	8.91273	-0.420181	0.677679	0.97915	-5.55549
IDH1	0.26809	9.19517	0.420034	0.677786	0.97915	-5.55554
NFKBIL1	-0.20376	9.52288	-0.419962	0.677837	0.97915	-5.55557
GPR21	0.188306	8.76717	0.419937	0.677855	0.97915	-5.55558
MOB2	0.21526	9.39741	0.419885	0.677893	0.97915	-5.5556
C4orf46	-0.2815	8.92888	-0.419874	0.6779	0.97915	-5.5556
OR2M5	-0.276882	9.01893	-0.419817	0.677942	0.97915	-5.55563
WDR74	0.267034	9.0954	0.419762	0.677981	0.97915	-5.55565
NIPSNAP2	0.262995	9.69557	0.41974	0.677997	0.97915	-5.55565
PYGM	0.248082	9.13555	0.419624	0.678081	0.97915	-5.5557
UGGT1	0.171457	9.76864	0.419583	0.678111	0.97915	-5.55571
GPX1	0.252247	9.29832	0.419536	0.678144	0.97915	-5.55573
RAX	-0.235621	8.85026	-0.419534	0.678146	0.97915	-5.55573
SLC45A1	-0.210553	8.84365	-0.419417	0.678231	0.97915	-5.55578
ABRAXAS2	-0.272613	8.99759	-0.419135	0.678434	0.97915	-5.55588
CNPY3	-0.243782	9.79107	-0.419099	0.67846	0.97915	-5.5559
ELK4	-0.228813	9.01092	-0.41904	0.678503	0.97915	-5.55592
IRF7	-0.249226	9.37225	-0.419007	0.678527	0.97915	-5.55593
SERPINB4	-0.194571	8.78852	-0.418934	0.678579	0.97915	-5.55596
PPP4R3A	-0.252797	9.84832	-0.418907	0.678599	0.97915	-5.55597
C12orf45	0.237636	9.07525	0.418772	0.678696	0.97915	-5.55602
SLCO1A2	0.207904	8.83353	0.418697	0.67875	0.97915	-5.55605
ANKRD49	-0.282292	9.42682	-0.418683	0.67876	0.97915	-5.55605
ZNF285	-0.215515	8.98055	-0.418611	0.678813	0.97915	-5.55608
TMX2	-0.256918	9.21198	-0.41858	0.678835	0.97915	-5.55609
KIF1C	-0.227948	9.35372	-0.418364	0.67899	0.97915	-5.55617
TUB	0.252061	9.1562	0.418219	0.679096	0.97915	-5.55623
ARRDC4	0.264245	9.912	0.418046	0.67922	0.97915	-5.55629
MS4A2	-0.163136	8.76331	-0.418031	0.679232	0.97915	-5.5563
NKTR	-0.268569	9.87618	-0.417934	0.679301	0.97915	-5.55634
ABAT	-0.256392	9.6132	-0.417885	0.679337	0.97915	-5.55635
VAV3	-0.240622	11.1163	-0.417859	0.679355	0.97915	-5.55636
CDIPT	-0.301207	9.49424	-0.417812	0.679389	0.97915	-5.55638
CUX2	0.193612	8.81265	0.417742	0.67944	0.97915	-5.55641
NPTXR	-0.21177	9.14435	-0.417715	0.67946	0.97915	-5.55642
CYB5R1	0.325585	10.4422	0.417623	0.679526	0.97915	-5.55645
TRAF1	0.277343	8.99783	0.417467	0.679639	0.97915	-5.55651
JTB	0.233191	10.3427	0.417432	0.679664	0.97915	-5.55653
IFI44	-0.239648	9.3422	-0.417413	0.679678	0.97915	-5.55653
IL10RA	-0.257281	9.6881	-0.41737	0.679709	0.97915	-5.55655
LRWD1	0.232066	9.11807	0.417332	0.679736	0.97915	-5.55656
STRADB	-0.267599	9.10689	-0.417302	0.679758	0.97915	-5.55657
NR1I3	0.189646	8.77502	0.417276	0.679777	0.97915	-5.55658
TMEM179B	-0.240964	9.6967	-0.41726	0.679788	0.97915	-5.55659
ZNF140	0.272674	9.1498	0.417054	0.679937	0.97915	-5.55667
ABHD16A	0.251097	9.80315	0.417054	0.679937	0.97915	-5.55667
S100A12	-0.203434	8.93076	-0.41704	0.679947	0.97915	-5.55667
ITGB7	-0.162564	8.77264	-0.417019	0.679963	0.97915	-5.55668
CC2D1A	0.186534	9.49349	0.416977	0.679993	0.97915	-5.5567
ARHGAP42	0.25071	11.1294	0.416858	0.680079	0.97915	-5.55674
FAM160B1	-0.285705	9.94845	-0.416846	0.680087	0.97915	-5.55675
DQX1	-0.193673	8.79844	-0.416803	0.680119	0.97915	-5.55676
SEMA5B	-0.20976	8.87597	-0.416715	0.680182	0.97915	-5.55679
DEGS2	0.168484	8.81511	0.416697	0.680195	0.97915	-5.5568
BAP1	-0.255982	9.7834	-0.416678	0.680208	0.97915	-5.55681
LDLRAP1	0.240193	9.37917	0.416639	0.680237	0.97915	-5.55682
BRCC3	0.254278	9.26014	0.416596	0.680268	0.97915	-5.55684
FTHL17	-0.221149	8.94583	-0.416579	0.68028	0.97915	-5.55685
ASMT	0.216312	8.89129	0.416493	0.680343	0.97915	-5.55688
KRTAP1-5	0.203222	8.82176	0.416368	0.680433	0.97915	-5.55693
TOX	-0.211215	9.00886	-0.416267	0.680506	0.97915	-5.55696
KLF2	0.203357	9.15068	0.41625	0.680518	0.97915	-5.55697
NUBP1	0.240848	9.43281	0.416203	0.680552	0.97915	-5.55699
BET1L	-0.212957	9.71158	-0.416149	0.680591	0.97915	-5.55701
RERE	0.281849	9.80436	0.415946	0.680738	0.97915	-5.55708
ZNF10	0.3205	9.23001	0.415821	0.680828	0.97915	-5.55713
IGFBP4	-0.219813	10.8573	-0.415779	0.680858	0.97915	-5.55715
GPR180	-0.223257	8.95336	-0.415777	0.68086	0.97915	-5.55715
MTMR9	0.23905	9.11742	0.415758	0.680874	0.97915	-5.55715
NNAT	0.2751	10.884	0.41573	0.680894	0.97915	-5.55716
ATP6V0E1	-0.152455	8.72189	-0.41571	0.680908	0.97915	-5.55717
ABHD17A	0.17762	8.79837	0.415518	0.681047	0.97915	-5.55724
GET1	-0.265648	9.64479	-0.415418	0.68112	0.97915	-5.55728
MX1	-0.213743	9.67953	-0.415259	0.681235	0.97915	-5.55734
NLRP3	-0.225197	8.98087	-0.415215	0.681266	0.97915	-5.55736
BCO2	-0.211311	9.11025	-0.415087	0.681359	0.97915	-5.5574
SERPINA5	-0.171486	8.77057	-0.415053	0.681383	0.97915	-5.55742
CACNG4	0.14651	8.79752	0.41502	0.681408	0.97915	-5.55743
GPAT2	0.206636	8.86581	0.414905	0.68149	0.97915	-5.55747
LOC101928548	-0.233393	8.9496	-0.414858	0.681524	0.97915	-5.55749
CALHM4	-0.203447	9.43406	-0.414707	0.681634	0.97915	-5.55755
MRPL11	-0.230303	8.90663	-0.414676	0.681656	0.97915	-5.55756
RBM23	0.192692	9.92343	0.414599	0.681712	0.97915	-5.55759
SQSTM1	0.287318	14.0092	0.41447	0.681805	0.97915	-5.55764
CCL13	0.313095	9.36694	0.414394	0.681861	0.97915	-5.55766
MRPL4	-0.25315	9.44852	-0.41435	0.681892	0.97915	-5.55768
CD300H	0.167436	8.77825	0.414279	0.681943	0.97915	-5.55771
KBTBD13	-0.174151	8.78589	-0.414188	0.682009	0.97915	-5.55774
SPAG9	-0.270343	10.3475	-0.414166	0.682025	0.97915	-5.55775
POTEF_POTEI	-0.299043	9.36788	-0.414165	0.682026	0.97915	-5.55775
TMPRSS12	0.20192	8.80342	0.414152	0.682035	0.97915	-5.55775
HIGD1C	0.168708	8.80408	0.414045	0.682113	0.97915	-5.55779
ZDHHC15	0.153187	8.75449	0.414	0.682146	0.97915	-5.55781
BROX	0.275925	9.48658	0.413939	0.682189	0.97915	-5.55783
KIF23	0.243936	9.50583	0.413891	0.682224	0.97915	-5.55785
TTC14	0.257624	10.2618	0.413806	0.682286	0.97915	-5.55788
KLF17	0.226051	8.93576	0.413629	0.682414	0.97915	-5.55795
PBX3	-0.283682	9.28207	-0.413602	0.682433	0.97915	-5.55796
MARVELD2	-0.219633	9.46837	-0.413529	0.682486	0.97915	-5.55799
ATP10B	0.140824	8.76311	0.413474	0.682526	0.97915	-5.55801
CUL7	-0.236873	9.39123	-0.413406	0.682575	0.97915	-5.55803
LRRC46	-0.100073	8.66641	-0.413361	0.682607	0.97915	-5.55805
MYEOV	-0.100073	8.66641	-0.413361	0.682607	0.97915	-5.55805
DCHS1	0.328822	9.37868	0.413319	0.682638	0.97915	-5.55807
LPXN	0.192166	8.8548	0.413221	0.682709	0.97915	-5.5581
OR2B11	-0.16415	8.74679	-0.413066	0.682821	0.97915	-5.55816
NKX2-5	-0.131835	8.72946	-0.413037	0.682842	0.97915	-5.55817
UBQLNL	-0.184974	8.77653	-0.412979	0.682884	0.97915	-5.55819
CDKN2AIP	-0.229769	9.0807	-0.412914	0.682931	0.97915	-5.55822
LOC441155	-0.223302	8.93743	-0.412874	0.68296	0.97915	-5.55823
OR4A15	-0.183334	8.84395	-0.412842	0.682984	0.97915	-5.55824
IFNL4	-0.155125	8.77428	-0.412779	0.683029	0.97915	-5.55827
ERGIC3	-0.234431	9.80926	-0.412733	0.683062	0.97915	-5.55828
ARVCF	0.221981	8.91304	0.412572	0.683179	0.97915	-5.55834
SYCP2	0.264543	9.11006	0.412565	0.683184	0.97915	-5.55835
RXFP2	0.197277	8.78934	0.412521	0.683216	0.97915	-5.55836
ENOX1	0.244655	8.94551	0.412518	0.683218	0.97915	-5.55836
GSX2	-0.18405	8.75349	-0.412404	0.6833	0.97915	-5.55841
CCDC42	0.151979	8.76038	0.412342	0.683346	0.97915	-5.55843
NUF2	0.205128	8.86376	0.412325	0.683357	0.97915	-5.55843
FUNDC1	0.227311	8.96406	0.412244	0.683416	0.97915	-5.55846
FCSK	-0.219394	8.88499	-0.412238	0.683421	0.97915	-5.55847
CES1_LOC107987423	-0.255277	9.07257	-0.412227	0.683429	0.97915	-5.55847
ZNF555	-0.256665	9.57682	-0.412186	0.683459	0.97915	-5.55849
UGT1A6	0.236226	8.99513	0.41214	0.683491	0.97915	-5.5585
CPA6	0.178981	8.91044	0.412128	0.6835	0.97915	-5.55851
UBE2N	-0.253838	9.4404	-0.41205	0.683557	0.97915	-5.55854
METTL21A	0.227697	9.51255	0.41202	0.683578	0.97915	-5.55855
ZNF850	-0.221215	9.29658	-0.412015	0.683582	0.97915	-5.55855
SOSTDC1	0.24138	8.97953	0.411979	0.683608	0.97915	-5.55856
TBPL2	-0.200436	8.83813	-0.411872	0.683686	0.979189	-5.5586
MAPK10	-0.217631	8.81646	-0.411673	0.68383	0.979219	-5.55868
WNT10A	-0.269052	9.11803	-0.411658	0.683841	0.979219	-5.55868
ARMT1	-0.19614	9.55353	-0.411613	0.683873	0.979219	-5.5587
PCDHA9	0.210126	9.29579	0.411518	0.683942	0.979219	-5.55873
ELOF1	-0.260882	9.82236	-0.411494	0.683959	0.979219	-5.55874
SPARC	0.283236	12.0195	0.411309	0.684093	0.979339	-5.55881
SDHC	0.226	8.9377	0.411183	0.684185	0.979398	-5.55886
LYSMD1	0.239386	10.1493	0.411073	0.684264	0.979439	-5.5589
OR9G9	0.164502	8.80447	0.410726	0.684516	0.979655	-5.55903
LSM14A	-0.250945	10.4805	-0.410676	0.684552	0.979655	-5.55905
ARHGEF26	-0.257165	9.02663	-0.410655	0.684567	0.979655	-5.55905
IGSF22	-0.209487	8.87379	-0.410403	0.68475	0.979794	-5.55915
IRX2	-0.294842	9.50883	-0.410382	0.684765	0.979794	-5.55915
ZBTB2	-0.223685	8.8987	-0.410204	0.684894	0.979906	-5.55922
SKA2	0.222919	9.34196	0.410132	0.684946	0.979906	-5.55925
LRRC49	-0.212572	8.99699	-0.410065	0.684994	0.979906	-5.55927
NUDC	0.203508	10.945	0.409953	0.685076	0.979929	-5.55931
RAB28	-0.233949	9.05879	-0.409841	0.685157	0.979929	-5.55935
TNFRSF10A	-0.258444	9.07703	-0.409833	0.685163	0.979929	-5.55936
IBSP	-0.231399	8.86536	-0.409693	0.685265	0.979956	-5.55941
DCTD	-0.237935	9.08667	-0.40961	0.685324	0.979956	-5.55944
BTBD2	-0.223974	9.37261	-0.409599	0.685333	0.979956	-5.55944
MBOAT1	-0.2379	9.18737	-0.409402	0.685475	0.980087	-5.55952
MRPS34	-0.224438	9.90751	-0.409073	0.685714	0.98028	-5.55964
ACSM1	-0.161502	8.78382	-0.409009	0.68576	0.98028	-5.55966
RPS6KA1	-0.186361	9.16462	-0.409008	0.685761	0.98028	-5.55966
LOC112268387	0.46565	9.82973	0.408723	0.685967	0.980434	-5.55977
LOC107985416	0.159271	8.72635	0.408719	0.68597	0.980434	-5.55977
LPAR6	-0.276509	9.83388	-0.408543	0.686098	0.980516	-5.55983
SCN3B	0.233499	9.01674	0.408441	0.686172	0.980516	-5.55987
CPNE5	-0.222024	8.85008	-0.408432	0.686179	0.980516	-5.55987
SLC1A2	-0.230575	9.07264	-0.408172	0.686367	0.980612	-5.55997
MARCOL	-0.225455	8.87332	-0.408164	0.686373	0.980612	-5.55997
IMP3	0.214396	9.55702	0.408058	0.68645	0.980612	-5.56001
INTS6L	-0.235896	9.02383	-0.408023	0.686475	0.980612	-5.56002
TMBIM1	-0.255481	13.2367	-0.407945	0.686532	0.980612	-5.56005
VPS29	0.221168	9.80011	0.40792	0.68655	0.980612	-5.56006
CRLF1	0.194422	9.09441	0.407594	0.686786	0.980709	-5.56018
FRG2_Family	-0.254968	8.94831	-0.407462	0.686882	0.980709	-5.56023
LYZL6	-0.198122	8.77126	-0.407352	0.686962	0.980709	-5.56027
ANGPT1	-0.29126	9.24989	-0.407283	0.687012	0.980709	-5.5603
RTL5	-0.238573	9.24719	-0.407246	0.687039	0.980709	-5.56031
MID1IP1	-0.258066	9.54929	-0.40723	0.68705	0.980709	-5.56032
ZKSCAN2	-0.27164	9.47865	-0.407203	0.68707	0.980709	-5.56033
GTDC1	-0.232026	9.03054	-0.407197	0.687074	0.980709	-5.56033
RNF227	0.220843	8.86411	0.407149	0.68711	0.980709	-5.56035
TMIGD1	-0.204834	8.85265	-0.407077	0.687161	0.980709	-5.56037
CDK4	-0.277329	9.21646	-0.40706	0.687174	0.980709	-5.56038
PREB	-0.245916	10.0693	-0.406887	0.687299	0.980723	-5.56044
KIF9	0.209062	8.95379	0.406858	0.68732	0.980723	-5.56045
SOX9	0.232034	8.93322	0.406644	0.687476	0.980723	-5.56053
ROPN1L	-0.18678	8.79368	-0.406624	0.68749	0.980723	-5.56054
RSPH3	-0.253832	9.34812	-0.406584	0.687519	0.980723	-5.56055
CFHR4	0.189045	8.81067	0.406568	0.687531	0.980723	-5.56056
ASPSCR1	0.246623	9.71437	0.406522	0.687565	0.980723	-5.56058
MYRF	0.225857	8.9816	0.406474	0.687599	0.980723	-5.56059
ALPK3	-0.227895	9.39447	-0.40642	0.687639	0.980723	-5.56061
RAB3A	-0.17097	8.74379	-0.406297	0.687728	0.980747	-5.56066
TP53INP1	0.32403	10.8942	0.406228	0.687777	0.980747	-5.56068
JUND	-0.300029	13.9889	-0.406172	0.687818	0.980747	-5.5607
SLC25A36	-0.258077	9.74655	-0.405963	0.68797	0.980747	-5.56078
SPATA9	-0.246174	8.97639	-0.405866	0.68804	0.980747	-5.56082
MAML1	0.252276	10.06	0.405818	0.688075	0.980747	-5.56083
SWI5	0.215615	9.23826	0.405784	0.6881	0.980747	-5.56085
HAO1	-0.18114	8.77584	-0.405781	0.688102	0.980747	-5.56085
ZFP64	0.236506	8.96054	0.405703	0.688159	0.980747	-5.56088
MAK16	0.221999	9.50575	0.4057	0.688161	0.980747	-5.56088
MUC7	-0.215836	8.84403	-0.405149	0.688561	0.980925	-5.56108
KIAA1191	-0.212561	9.69483	-0.405122	0.688581	0.980925	-5.56109
TMSB4X	0.306774	13.3779	0.405001	0.688669	0.980925	-5.56113
LCNL1	-0.185062	8.9191	-0.404955	0.688702	0.980925	-5.56115
ATP2B4	0.261113	9.48473	0.404853	0.688776	0.980925	-5.56119
IMPDH1	-0.247275	9.04493	-0.404664	0.688913	0.980925	-5.56125
ZNF74	-0.239443	8.91989	-0.404632	0.688937	0.980925	-5.56127
LOC105371419	-0.20001	8.82856	-0.404572	0.68898	0.980925	-5.56129
TRAPPC2L	-0.201858	9.40034	-0.40451	0.689025	0.980925	-5.56131
COPS6	-0.237043	9.49175	-0.404506	0.689028	0.980925	-5.56131
PTCH2	0.196234	8.84372	0.404462	0.68906	0.980925	-5.56133
CDCA4	-0.29909	9.39378	-0.404363	0.689132	0.980925	-5.56136
SLC35G_Family	-0.342429	9.47326	-0.404316	0.689166	0.980925	-5.56138
ARHGAP30	0.221199	9.48736	0.404261	0.689206	0.980925	-5.5614
MED21	0.201949	10.1293	0.404175	0.689268	0.980925	-5.56143
DLK2	-0.181573	8.80962	-0.404175	0.689269	0.980925	-5.56143
ZNF878	-0.186467	8.8128	-0.404102	0.689321	0.980925	-5.56146
TNFSF13B	-0.228752	8.87658	-0.404022	0.68938	0.980925	-5.56149
GTF2I	-0.330727	11.1739	-0.40402	0.689381	0.980925	-5.56149
NEFL	0.212978	8.87393	0.403909	0.689462	0.980925	-5.56153
CLDN12	-0.211267	9.09629	-0.403871	0.689489	0.980925	-5.56154
ZBTB41	-0.274323	9.36648	-0.403864	0.689495	0.980925	-5.56155
TCTE3	0.22815	8.87223	0.403634	0.689661	0.980925	-5.56163
TADA1	0.213448	8.92211	0.403502	0.689757	0.980925	-5.56168
ONECUT2	-0.199666	8.82734	-0.40349	0.689766	0.980925	-5.56168
FZD8	0.26241	9.23094	0.403488	0.689768	0.980925	-5.56168
VPS72	0.266628	9.56208	0.403483	0.689771	0.980925	-5.56169
PHKA2	-0.237274	9.22025	-0.403292	0.68991	0.980925	-5.56175
BTNL10	0.131919	8.70811	0.403272	0.689925	0.980925	-5.56176
GUCD1	-0.232972	9.25993	-0.403244	0.689945	0.980925	-5.56177
INCA1	0.135452	8.72208	0.403171	0.689998	0.980925	-5.5618
PDIA3	-0.250913	12.0812	-0.403112	0.690041	0.980925	-5.56182
PDE6A	0.201326	8.8273	0.40299	0.69013	0.980925	-5.56186
PLB1	0.24248	9.01867	0.402989	0.69013	0.980925	-5.56186
LOC107985388	0.214983	9.07021	0.40294	0.690166	0.980925	-5.56188
CACNB1	-0.244104	9.20036	-0.402936	0.690169	0.980925	-5.56188
FSCN3	-0.172473	8.85864	-0.402892	0.690201	0.980925	-5.5619
SERPING1	-0.29787	9.86683	-0.402883	0.690207	0.980925	-5.5619
GSTM4	-0.310227	9.69449	-0.402691	0.690347	0.980998	-5.56197
IL3RA	0.331031	10.1693	0.402669	0.690363	0.980998	-5.56198
INHBE	0.225074	8.81349	0.402603	0.690411	0.980998	-5.562
GDPD2	-0.185263	8.81501	-0.402187	0.690713	0.981296	-5.56216
FAR2	0.23947	9.36867	0.402164	0.69073	0.981296	-5.56216
HNF1A	-0.216677	9.05029	-0.401948	0.690887	0.981296	-5.56224
C13orf46	0.164494	8.72437	0.401932	0.690899	0.981296	-5.56225
AIRE	0.164023	8.7356	0.401884	0.690934	0.981296	-5.56227
IQCH	0.170833	8.74397	0.40185	0.690959	0.981296	-5.56228
KRTAP19-4	-0.200242	8.78815	-0.40177	0.691017	0.981296	-5.56231
RPL27A	0.246912	9.45101	0.401717	0.691055	0.981296	-5.56233
KRTAP10-_Family	0.303149	9.65924	0.401689	0.691075	0.981296	-5.56234
SPIB	-0.18988	8.81371	-0.401539	0.691185	0.981342	-5.56239
NPTX2	0.168315	8.76386	0.401506	0.691209	0.981342	-5.5624
ARL1	-0.272348	10.0029	-0.401285	0.691369	0.981497	-5.56248
HIGD1B	-0.264791	9.66461	-0.401208	0.691425	0.981505	-5.56251
LINC02801	0.116817	8.69831	0.40113	0.691482	0.981515	-5.56254
ATP6V1G3	-0.158898	8.72886	-0.400702	0.691793	0.981573	-5.56269
ZNF226	0.283183	9.58277	0.400564	0.691894	0.981573	-5.56274
GAS2L2	-0.271995	8.89135	-0.40044	0.691984	0.981573	-5.56279
CH507-42P11.6	0.232158	9.10524	0.400419	0.691999	0.981573	-5.5628
GNB4	-0.300215	10.2878	-0.400409	0.692007	0.981573	-5.5628
ELP3	-0.234057	9.4199	-0.400236	0.692132	0.981573	-5.56286
TMEM52B	0.184618	8.79596	0.400212	0.69215	0.981573	-5.56287
PPP2R3A	-0.217538	9.34854	-0.400178	0.692175	0.981573	-5.56288
APOBEC4	0.151752	8.75528	0.400157	0.69219	0.981573	-5.56289
NEIL2	0.265765	9.40739	0.400122	0.692215	0.981573	-5.5629
DNAI1	-0.114139	8.68345	-0.400038	0.692277	0.981573	-5.56293
LOC107985678	-0.237846	10.2954	-0.400005	0.692301	0.981573	-5.56294
GTPBP4	0.259477	9.65127	0.39992	0.692362	0.981573	-5.56298
EYA3	-0.180685	9.12791	-0.39985	0.692413	0.981573	-5.563
LSM2	-0.215786	9.01624	-0.399827	0.69243	0.981573	-5.56301
NXPH2	-0.210171	8.82719	-0.399817	0.692438	0.981573	-5.56301
MS4A6A	-0.181503	8.79143	-0.399766	0.692475	0.981573	-5.56303
BAHD1	-0.187912	9.24336	-0.399692	0.692528	0.981573	-5.56306
MYF5	-0.147611	8.71643	-0.399594	0.6926	0.981573	-5.56309
APOB	0.225181	8.96742	0.399566	0.69262	0.981573	-5.5631
CXCL5	-0.174549	8.80582	-0.399536	0.692642	0.981573	-5.56311
CLDN3	-0.208576	9.2679	-0.399522	0.692652	0.981573	-5.56312
MRPL30	-0.226773	9.06962	-0.399474	0.692688	0.981573	-5.56314
HS3ST2	0.148621	8.73476	0.399321	0.692799	0.981614	-5.56319
CASKIN2	-0.253644	9.26372	-0.398935	0.69308	0.981614	-5.56333
OGA	-0.229048	11.4451	-0.398898	0.693107	0.981614	-5.56334
DHX40	0.248242	9.15626	0.39888	0.693119	0.981614	-5.56335
SMPD4	0.260254	10.5865	0.398852	0.69314	0.981614	-5.56336
PIAS2	0.188375	9.38793	0.39875	0.693214	0.981614	-5.5634
OR4K14	-0.128827	8.70094	-0.398663	0.693278	0.981614	-5.56343
MAPK3	0.237693	11.2866	0.398653	0.693285	0.981614	-5.56343
SERPINB6	-0.208307	11.5853	-0.398527	0.693376	0.981614	-5.56348
RIC8A	0.227179	9.55071	0.398511	0.693389	0.981614	-5.56348
RAB3IP	-0.21368	8.86936	-0.398503	0.693394	0.981614	-5.56349
DDIT4	-0.260592	9.50509	-0.39846	0.693425	0.981614	-5.5635
NSD2	-0.261526	9.82805	-0.398314	0.693532	0.981614	-5.56355
NTSR1	0.124228	8.69723	0.398296	0.693545	0.981614	-5.56356
IL21R	-0.178797	8.92516	-0.398247	0.693581	0.981614	-5.56358
LOC105373750	-0.225885	8.89226	-0.398228	0.693595	0.981614	-5.56358
OPN4	-0.220699	8.88096	-0.398072	0.693708	0.981614	-5.56364
CCDC86	-0.183714	8.87968	-0.398018	0.693747	0.981614	-5.56366
KIF22	-0.290703	10.5619	-0.397945	0.6938	0.981614	-5.56369
MTNR1A	-0.160579	8.79085	-0.397797	0.693908	0.981614	-5.56374
LRIF1	0.280446	10.0248	0.397784	0.693918	0.981614	-5.56374
NCOA6	-0.268591	9.73044	-0.397397	0.6942	0.981614	-5.56388
LUZP2	0.157716	8.73815	0.397382	0.694211	0.981614	-5.56389
GRHL3	0.220836	8.87523	0.397374	0.694217	0.981614	-5.56389
SRPK3	0.160806	8.77538	0.397214	0.694333	0.981614	-5.56395
MRPL47	0.254747	9.57777	0.397014	0.694479	0.981614	-5.56402
ACOT13	-0.209105	9.00983	-0.396997	0.694492	0.981614	-5.56403
C22orf31	0.170544	8.75818	0.396938	0.694534	0.981614	-5.56405
LTB4R2	-0.225324	9.17885	-0.39689	0.694569	0.981614	-5.56406
PNMA8B	-0.156966	8.74784	-0.396884	0.694574	0.981614	-5.56407
CDC14A	0.193584	9.34324	0.396844	0.694603	0.981614	-5.56408
COL6A3	0.33648	11.2744	0.396795	0.694639	0.981614	-5.5641
COX19	-0.200029	8.94075	-0.396794	0.694639	0.981614	-5.5641
HSFX1	0.254987	9.06728	0.396596	0.694783	0.981614	-5.56417
ZNF330	0.19839	9.37138	0.396531	0.694831	0.981614	-5.56419
SULT1B1	0.237361	8.91443	0.396446	0.694893	0.981614	-5.56422
NOP56	-0.260833	9.50524	-0.396443	0.694895	0.981614	-5.56422
HNF4A	0.273104	9.09764	0.396348	0.694964	0.981614	-5.56426
JAG2	-0.207996	9.06056	-0.396277	0.695016	0.981614	-5.56428
DIS3L	-0.272187	9.20699	-0.39627	0.695021	0.981614	-5.56429
MYO15A	0.231664	8.94165	0.396148	0.69511	0.981614	-5.56433
METTL3	-0.235503	9.8768	-0.396099	0.695145	0.981614	-5.56435
DVL3	0.225958	10.6597	0.396092	0.695151	0.981614	-5.56435
SLC11A1	-0.224818	8.96287	-0.396079	0.69516	0.981614	-5.56435
FBXW9	0.228277	9.01736	0.396067	0.695169	0.981614	-5.56436
ATP4B	-0.231651	8.98804	-0.3959	0.69529	0.981614	-5.56442
NECTIN4	0.424536	10.5006	0.395851	0.695327	0.981614	-5.56444
AMER1	-0.174027	8.83645	-0.395824	0.695346	0.981614	-5.56444
DUSP3	-0.308924	10.1471	-0.395804	0.695361	0.981614	-5.56445
PPP4R4	-0.156763	8.73476	-0.395523	0.695565	0.981614	-5.56455
GPR158	0.221991	8.98202	0.395502	0.695581	0.981614	-5.56456
DNAJC25-GNG10	0.239865	8.95285	0.395491	0.695589	0.981614	-5.56456
ITPRID1	0.149761	8.7409	0.395453	0.695617	0.981614	-5.56458
DHH	0.235883	8.99171	0.395448	0.69562	0.981614	-5.56458
SEPTIN4	0.312342	9.3334	0.39538	0.69567	0.981614	-5.5646
ARHGAP40	-0.140174	8.73752	-0.395239	0.695773	0.981614	-5.56465
NUP43	-0.205709	9.81024	-0.395112	0.695865	0.981614	-5.5647
IFT88	-0.242936	9.15292	-0.39511	0.695867	0.981614	-5.5647
PCYOX1L	-0.224274	9.04762	-0.395089	0.695882	0.981614	-5.56471
SMG7	-0.217833	9.72072	-0.395027	0.695928	0.981614	-5.56473
MS4A6E	-0.139321	8.73023	-0.395022	0.695931	0.981614	-5.56473
OR14K1	-0.143006	8.73446	-0.394983	0.695959	0.981614	-5.56474
LOC107986860	-0.198617	8.98263	-0.394983	0.69596	0.981614	-5.56474
PCDHGA10	-0.204006	9.08598	-0.394956	0.695979	0.981614	-5.56475
LYRM4	0.279827	9.54824	0.394919	0.696006	0.981614	-5.56477
CCL20	-0.188195	8.84523	-0.394737	0.696139	0.981697	-5.56483
ADIPOQ	0.202491	8.80704	0.394661	0.696195	0.981697	-5.56486
TMEM86A	-0.231914	9.89641	-0.394631	0.696216	0.981697	-5.56487
FAM153A	-0.173658	8.79387	-0.394528	0.696291	0.981731	-5.56491
ABHD1	-0.208907	8.85416	-0.394248	0.696495	0.981843	-5.56501
ISL1	-0.243608	9.07616	-0.394187	0.69654	0.981843	-5.56503
GALNT6	-0.29655	9.39231	-0.394122	0.696587	0.981843	-5.56505
POTEE	0.231214	9.22365	0.393889	0.696757	0.981843	-5.56513
ZWILCH	0.236853	9.04926	0.393851	0.696785	0.981843	-5.56515
USP54	-0.180252	9.43407	-0.393801	0.696821	0.981843	-5.56516
MAPK8IP1	-0.268394	8.98899	-0.393595	0.696972	0.981843	-5.56524
OR6Q1	-0.189456	8.85368	-0.393582	0.696981	0.981843	-5.56524
HSDL2	-0.21222	10.031	-0.39355	0.697005	0.981843	-5.56525
HTR1D	0.17734	8.80877	0.393536	0.697015	0.981843	-5.56526
UQCR11	-0.206612	9.95233	-0.393519	0.697028	0.981843	-5.56527
SHQ1	-0.257001	9.27034	-0.393515	0.69703	0.981843	-5.56527
LRRC74A	0.176316	8.77847	0.393473	0.697061	0.981843	-5.56528
COX8C	0.210827	8.86529	0.39338	0.697129	0.981843	-5.56531
VSTM2A	0.204158	8.85551	0.393295	0.697191	0.981843	-5.56534
IGF2R	-0.271607	9.48526	-0.393228	0.697239	0.981843	-5.56537
ASNS	-0.211681	8.90586	-0.393129	0.697312	0.981843	-5.5654
ATF7IP2	0.200114	9.50405	0.392973	0.697426	0.981843	-5.56546
GEMIN5	0.221257	9.02529	0.392922	0.697463	0.981843	-5.56548
EXOC2	-0.260521	9.12114	-0.392853	0.697513	0.981843	-5.5655
PDZD11	0.249357	9.00517	0.392826	0.697533	0.981843	-5.56551
CTSO	-0.219176	9.10074	-0.392801	0.697552	0.981843	-5.56552
OR51J1	-0.182449	8.84935	-0.392706	0.697621	0.981843	-5.56555
ARG1	0.197329	8.82586	0.392613	0.697689	0.981843	-5.56559
SLC38A5	0.245169	8.95885	0.392528	0.697751	0.981843	-5.56562
C8orf76	-0.225975	9.23108	-0.3925	0.697771	0.981843	-5.56563
ASB15	-0.180412	8.83522	-0.392494	0.697775	0.981843	-5.56563
MAP3K11	-0.291023	9.59909	-0.392372	0.697865	0.981843	-5.56567
CRHR1	0.491493	13.0492	0.392361	0.697872	0.981843	-5.56568
TSEN2	-0.181505	9.08288	-0.392338	0.697889	0.981843	-5.56568
HAUS8	-0.240763	9.0532	-0.392168	0.698013	0.981862	-5.56574
ACTN3	0.158039	8.74386	0.391933	0.698185	0.981862	-5.56583
PFN3	0.212292	8.96279	0.391891	0.698216	0.981862	-5.56584
ARRB2	-0.1976	9.15691	-0.391888	0.698218	0.981862	-5.56584
CD163L1	-0.1868	9.01667	-0.391861	0.698238	0.981862	-5.56585
TSPYL1	0.235798	9.57444	0.39179	0.69829	0.981862	-5.56588
NEB	0.253285	8.95386	0.391734	0.69833	0.981862	-5.5659
RNF24	0.275268	9.102	0.391505	0.698498	0.981862	-5.56598
ZNF827	0.241553	9.05275	0.3913	0.698647	0.981862	-5.56605
ELAC2	0.239434	9.81052	0.391242	0.69869	0.981862	-5.56607
ATP6V1B2	0.289146	10.6361	0.391165	0.698746	0.981862	-5.5661
VHL	0.213277	10.2045	0.391105	0.69879	0.981862	-5.56612
IRAK1BP1	-0.207906	8.81087	-0.391079	0.698809	0.981862	-5.56613
AP1S1	-0.265281	9.01899	-0.39097	0.698888	0.981862	-5.56617
CTSF	0.203268	9.64239	0.390892	0.698945	0.981862	-5.56619
CAMLG	0.217713	9.033	0.390839	0.698984	0.981862	-5.56621
TAS2R20	-0.210197	9.0465	-0.390814	0.699002	0.981862	-5.56622
LOC107985729	-0.228778	8.98622	-0.390809	0.699006	0.981862	-5.56622
GRASP	0.211928	10.0491	0.390791	0.699019	0.981862	-5.56623
SYNRG	0.250481	9.42818	0.39072	0.699071	0.981862	-5.56625
SLC25A18	-0.157666	8.75702	-0.390686	0.699096	0.981862	-5.56627
TRIM69	0.173124	8.7585	0.390637	0.699132	0.981862	-5.56628
S100A14	-0.270877	9.18928	-0.390544	0.699199	0.981862	-5.56632
OR4C13	-0.164746	8.84429	-0.390501	0.699231	0.981862	-5.56633
MCM9	-0.200026	9.46712	-0.390495	0.699235	0.981862	-5.56633
ZNF732	0.189579	8.84892	0.390288	0.699387	0.981862	-5.56641
WDR36	0.193882	9.22146	0.390286	0.699388	0.981862	-5.56641
CLP1	-0.15821	8.74298	-0.390267	0.699402	0.981862	-5.56641
RAB40B	-0.161062	8.78559	-0.390248	0.699416	0.981862	-5.56642
PXT1	-0.18561	8.80349	-0.390241	0.699421	0.981862	-5.56642
ALOX15B	-0.138947	8.70134	-0.390115	0.699513	0.98192	-5.56647
CCDC154	0.223788	8.97281	0.390037	0.69957	0.981929	-5.5665
SCN2B	-0.182549	8.83018	-0.389917	0.699657	0.981977	-5.56654
TPTE_TPTE2	0.308564	9.27264	0.389797	0.699746	0.981977	-5.56658
OR5L2	-0.178893	8.8886	-0.389781	0.699757	0.981977	-5.56659
UBE2F	0.280674	9.27395	0.389596	0.699892	0.981977	-5.56665
MLLT11	-0.243597	9.03263	-0.389577	0.699906	0.981977	-5.56666
CHRND	0.202135	8.8064	0.389575	0.699908	0.981977	-5.56666
CDC25B	-0.274273	9.97495	-0.389483	0.699975	0.982	-5.56669
COLEC12	0.206653	10.105	0.389179	0.700197	0.982103	-5.5668
PTPRA	0.222448	9.92345	0.389163	0.700209	0.982103	-5.5668
HSPD1	-0.217994	9.98768	-0.38909	0.700262	0.982103	-5.56683
PDXP	-0.226675	8.87052	-0.388988	0.700337	0.982103	-5.56686
ELP4	0.225908	9.09479	0.388958	0.700359	0.982103	-5.56687
KRTAP6-3	0.205598	8.92234	0.388885	0.700412	0.982103	-5.5669
ACRV1	0.208264	8.88158	0.388775	0.700492	0.982103	-5.56694
TMEM202	0.127928	8.70367	0.388775	0.700493	0.982103	-5.56694
OR5B17	-0.178477	8.79693	-0.388759	0.700504	0.982103	-5.56694
SEMA3G	-0.197835	9.78168	-0.388676	0.700565	0.982116	-5.56697
PDE10A	-0.270886	10.4922	-0.388584	0.700632	0.982116	-5.56701
YAP1	-0.290287	10.1061	-0.388539	0.700665	0.982116	-5.56702
NRIP2	-0.205097	8.92116	-0.388377	0.700784	0.982175	-5.56708
SLC35D3	0.270804	9.02853	0.388343	0.700808	0.982175	-5.56709
NPR2	-0.241866	9.14908	-0.388255	0.700873	0.982185	-5.56712
COL4A6	-0.199898	8.87058	-0.388096	0.700989	0.982185	-5.56718
TPTE	-0.157381	8.82287	-0.388071	0.701007	0.982185	-5.56719
KCNT1	0.237876	8.94193	0.387922	0.701116	0.982185	-5.56724
PHLDB2	0.274426	10.966	0.387859	0.701162	0.982185	-5.56726
PTPN2	-0.240958	9.51767	-0.387783	0.701217	0.982185	-5.56729
BNC2	-0.298588	9.52523	-0.387756	0.701237	0.982185	-5.5673
PHF12	0.240841	9.70817	0.387618	0.701339	0.982185	-5.56734
SPEM3	0.232769	8.89496	0.387518	0.701411	0.982185	-5.56738
CYP17A1	-0.160028	8.81363	-0.387471	0.701446	0.982185	-5.56739
AP3B1	-0.240332	9.71486	-0.387464	0.701451	0.982185	-5.5674
DDAH2	-0.225347	12.2231	-0.387407	0.701493	0.982185	-5.56742
LOC102723360	-0.204074	8.81641	-0.387393	0.701503	0.982185	-5.56742
RASAL2	-0.234241	9.46243	-0.387274	0.70159	0.982185	-5.56746
HUS1B	0.201252	8.89175	0.387246	0.701611	0.982185	-5.56747
ACTL8	-0.178493	8.77668	-0.387225	0.701626	0.982185	-5.56748
RNF43	0.241952	9.21792	0.387025	0.701772	0.982245	-5.56755
PHF13	-0.261018	9.50205	-0.386671	0.702031	0.982245	-5.56767
MXD1	-0.361134	10.6345	-0.386371	0.702251	0.982245	-5.56778
CUL4A	0.238195	9.54481	0.386307	0.702297	0.982245	-5.5678
DCLRE1C	-0.205078	9.45327	-0.386178	0.702392	0.982245	-5.56785
PCDHAC1	-0.198369	8.87165	-0.386095	0.702453	0.982245	-5.56787
HECTD3	-0.253369	9.88565	-0.386092	0.702455	0.982245	-5.56788
MBD3L1	-0.18725	9.01273	-0.386028	0.702502	0.982245	-5.5679
HMGXB4	-0.247012	9.10085	-0.385948	0.702561	0.982245	-5.56793
C17orf75	-0.207725	9.04039	-0.38592	0.702581	0.982245	-5.56794
RAPGEF4	0.174948	8.90987	0.385913	0.702586	0.982245	-5.56794
DIS3	-0.22728	9.28572	-0.385873	0.702615	0.982245	-5.56795
CYP20A1	0.23674	9.77364	0.385858	0.702626	0.982245	-5.56796
OR52H1	0.216832	8.9801	0.385857	0.702627	0.982245	-5.56796
ADCY1	-0.114677	8.69519	-0.385832	0.702645	0.982245	-5.56797
C8orf49	0.224947	8.96306	0.385725	0.702723	0.982245	-5.568
KRTAP19-7	-0.17657	8.84228	-0.385646	0.702781	0.982245	-5.56803
SLC25A47	0.174456	8.83089	0.385642	0.702785	0.982245	-5.56803
EPM2A	0.212662	8.92528	0.385598	0.702817	0.982245	-5.56805
SLC25A27	-0.263791	9.19473	-0.385555	0.702848	0.982245	-5.56806
MAGEA8	-0.22168	9.1582	-0.385464	0.702915	0.982245	-5.56809
ZFPL1	0.209513	9.57424	0.385413	0.702952	0.982245	-5.56811
IFT43	0.230257	9.7581	0.385345	0.703002	0.982245	-5.56814
NDP	-0.117927	8.70494	-0.385333	0.70301	0.982245	-5.56814
RAB26	-0.167847	8.7987	-0.385294	0.703039	0.982245	-5.56815
SOX3	0.232441	8.90252	0.385173	0.703128	0.982245	-5.5682
FERMT3	0.282571	10.0871	0.385098	0.703183	0.982245	-5.56822
MAP3K9	0.213301	10.0857	0.385079	0.703196	0.982245	-5.56823
UBXN10	0.221558	8.97959	0.385	0.703254	0.982245	-5.56826
LY6L	0.197287	8.85346	0.384989	0.703262	0.982245	-5.56826
PDZD9	-0.147564	8.75868	-0.384918	0.703314	0.982245	-5.56828
TMCO4	0.321873	9.79823	0.384864	0.703354	0.982245	-5.5683
LOC107987388	-0.186383	8.99557	-0.384856	0.70336	0.982245	-5.56831
TMPRSS11A	-0.144205	8.74773	-0.384794	0.703405	0.982245	-5.56833
AMDHD2	-0.229756	9.56629	-0.384682	0.703487	0.982245	-5.56837
CD180	0.185194	8.83009	0.384607	0.703542	0.982245	-5.56839
EPS8	0.286402	10.2894	0.384455	0.703654	0.982245	-5.56844
XIRP2	0.153492	8.70753	0.384442	0.703663	0.982245	-5.56845
CSDE1	-0.242923	12.6737	-0.384246	0.703806	0.982245	-5.56852
SPATA12	-0.137743	8.74433	-0.384161	0.703869	0.982245	-5.56855
OR4F15	0.190152	8.80473	0.384131	0.703891	0.982245	-5.56856
NPR3	0.200113	9.73288	0.384083	0.703926	0.982245	-5.56857
UBAP1L	0.239139	9.20428	0.384073	0.703933	0.982245	-5.56858
PIK3R1	0.214171	10.8532	0.383961	0.704015	0.982245	-5.56862
GATA2	-0.195742	9.79582	-0.38385	0.704096	0.982245	-5.56865
RGMA	-0.223478	9.39104	-0.383825	0.704115	0.982245	-5.56866
CDC20	-0.173653	9.19891	-0.38382	0.704118	0.982245	-5.56866
DOCK4	0.192743	9.07687	0.383767	0.704157	0.982245	-5.56868
SSPN	-0.213812	9.06601	-0.383555	0.704313	0.982245	-5.56876
TLL2	0.179741	8.8203	0.383368	0.70445	0.982245	-5.56882
BCAT1	-0.235571	10.3438	-0.383192	0.704578	0.982245	-5.56888
CBLN4	0.19245	8.84297	0.383131	0.704623	0.982245	-5.5689
EGFLAM	-0.235891	9.63609	-0.383113	0.704636	0.982245	-5.56891
FBL	-0.206167	11.3681	-0.383094	0.704651	0.982245	-5.56892
NUGGC	-0.259802	9.1715	-0.383041	0.704689	0.982245	-5.56893
SPRY4	-0.23533	9.42483	-0.382767	0.70489	0.982245	-5.56903
EVC	-0.241895	9.71516	-0.382713	0.70493	0.982245	-5.56905
ODF2	0.240193	10.155	0.382697	0.704941	0.982245	-5.56905
AK8	0.224475	8.91571	0.382628	0.704992	0.982245	-5.56908
CATSPER2	-0.189807	8.81711	-0.382578	0.705029	0.982245	-5.56909
LGALS9_Family	0.175583	8.90555	0.382574	0.705031	0.982245	-5.5691
HLA-DRA	-0.403294	11.3809	-0.382553	0.705047	0.982245	-5.5691
INSL3	0.200989	8.92505	0.382522	0.70507	0.982245	-5.56911
SCAND1	-0.169224	8.85867	-0.382484	0.705098	0.982245	-5.56913
MAGEB18	0.220953	8.92998	0.382448	0.705124	0.982245	-5.56914
MFAP3	0.214355	9.26691	0.382352	0.705195	0.982245	-5.56917
LOC100132202_LOC645202	0.440763	13.9605	0.382257	0.705264	0.982245	-5.5692
OR2M2	0.20188	8.93524	0.382252	0.705267	0.982245	-5.56921
SEC23IP	0.273609	9.92979	0.382222	0.705289	0.982245	-5.56922
SEC24B	0.17186	10.1194	0.382213	0.705296	0.982245	-5.56922
DEFB129	0.204461	8.90481	0.382208	0.705299	0.982245	-5.56922
CNMD	0.125811	8.70632	0.382157	0.705337	0.982245	-5.56924
OR6N1	0.177078	8.82264	0.382108	0.705373	0.982245	-5.56926
ESM1	0.202333	8.80585	0.382002	0.705451	0.982245	-5.56929
NPY1R	-0.179979	8.94839	-0.381881	0.705539	0.982245	-5.56933
PRG4	0.206577	8.80003	0.381772	0.705619	0.982245	-5.56937
ADGB	-0.12614	8.7304	-0.381769	0.705621	0.982245	-5.56937
NPC1	0.238753	9.84849	0.381616	0.705733	0.982245	-5.56943
CST8	0.168646	8.77162	0.381605	0.705742	0.982245	-5.56943
ALK	0.110571	8.70552	0.381594	0.70575	0.982245	-5.56943
LCN8	0.170067	8.76547	0.381566	0.70577	0.982245	-5.56944
ZNF136	0.245066	9.79339	0.381172	0.70606	0.982398	-5.56958
CHRNA5	0.181424	8.7933	0.381048	0.70615	0.982398	-5.56962
PIK3C2A	-0.223615	9.84552	-0.381	0.706185	0.982398	-5.56964
MFSD10	0.221815	9.30399	0.380972	0.706206	0.982398	-5.56965
CMKLR1	-0.215421	9.2649	-0.380917	0.706246	0.982398	-5.56967
EGR4	-0.163682	8.77869	-0.380828	0.706312	0.982398	-5.5697
C3orf80	0.139894	8.72959	0.380778	0.706349	0.982398	-5.56971
ZIM2	-0.234467	9.26869	-0.380671	0.706427	0.982398	-5.56975
VASH2	0.209961	9.0535	0.380549	0.706516	0.982398	-5.56979
PJA1	0.249625	9.81078	0.380379	0.706641	0.982398	-5.56985
FADS3	0.219127	9.70303	0.380329	0.706678	0.982398	-5.56987
TGFB1	-0.269506	9.47503	-0.380268	0.706722	0.982398	-5.56989
DAB2IP	0.229731	9.41273	0.380265	0.706725	0.982398	-5.56989
OR5AR1	0.209673	8.96752	0.380255	0.706732	0.982398	-5.56989
PTOV1	0.224793	10.09	0.380219	0.706758	0.982398	-5.56991
PPP1R15B	0.250517	11.5235	0.38021	0.706765	0.982398	-5.56991
HNRNPD	0.250236	9.0611	0.380176	0.70679	0.982398	-5.56992
COTL1	0.233807	11.2178	0.380173	0.706792	0.982398	-5.56992
SUPT16H	-0.24892	10.5305	-0.37997	0.706941	0.982404	-5.56999
STK4	-0.225208	9.31303	-0.379961	0.706947	0.982404	-5.56999
TDRD10	0.179095	8.79419	0.379931	0.70697	0.982404	-5.57
TMPRSS6	-0.145945	8.76217	-0.379891	0.706999	0.982404	-5.57002
ZNF117	-0.309253	10.8693	-0.379533	0.707262	0.982615	-5.57014
CAVIN4	-0.187633	8.83592	-0.379514	0.707276	0.982615	-5.57015
OR6K3	0.118268	8.69146	0.379436	0.707333	0.982615	-5.57017
MMP9	0.210577	8.96946	0.379408	0.707353	0.982615	-5.57018
TAS2R31_Family	-0.240526	9.34812	-0.379329	0.707412	0.982626	-5.57021
ABL1	-0.223629	10.0439	-0.379156	0.707538	0.982671	-5.57027
IQCE	-0.247531	9.1745	-0.378879	0.707742	0.982671	-5.57036
NKX2-1	-0.179754	8.78655	-0.378874	0.707745	0.982671	-5.57037
PRG3	0.158874	8.7418	0.37885	0.707763	0.982671	-5.57037
SIGLECL1	0.185497	8.94224	0.378698	0.707874	0.982671	-5.57043
CAPN8	-0.198603	8.78622	-0.378682	0.707886	0.982671	-5.57043
NOG	0.26199	9.35916	0.378644	0.707914	0.982671	-5.57044
DYNLL2	0.267771	10.9569	0.378546	0.707986	0.982671	-5.57048
TIPIN	0.267444	9.68226	0.378531	0.707997	0.982671	-5.57048
ERICH4	-0.160526	8.77937	-0.378494	0.708024	0.982671	-5.5705
INTS1	0.241252	10.1742	0.378458	0.70805	0.982671	-5.57051
ARSK	-0.211522	8.84386	-0.378456	0.708052	0.982671	-5.57051
TAF6L	-0.204665	9.19407	-0.378239	0.708212	0.982707	-5.57058
PELP1	-0.252768	9.76704	-0.378198	0.708242	0.982707	-5.5706
ARHGAP6	-0.206008	9.30231	-0.378137	0.708286	0.982707	-5.57062
PDP1	-0.226837	9.20346	-0.378134	0.708289	0.982707	-5.57062
SLC27A2	0.24274	9.85329	0.377957	0.708418	0.982707	-5.57068
HYLS1	-0.148359	8.74185	-0.377793	0.708539	0.982707	-5.57074
SLC35A4	0.294116	10.7016	0.377793	0.708539	0.982707	-5.57074
FGFR4	0.121655	8.70557	0.377748	0.708572	0.982707	-5.57075
ZNF668	-0.191651	9.36539	-0.377711	0.708599	0.982707	-5.57076
RRP1	0.232878	9.42774	0.377655	0.70864	0.982707	-5.57078
MRPS6	-0.243317	9.63427	-0.3776	0.708681	0.982707	-5.5708
WDR41	-0.209303	8.96372	-0.377571	0.708702	0.982707	-5.57081
MAPKBP1	-0.197222	9.21379	-0.377431	0.708804	0.982707	-5.57086
DECR1	-0.194923	9.40136	-0.377424	0.70881	0.982707	-5.57086
ADIPOR1	0.261379	10.3787	0.377386	0.708838	0.982707	-5.57087
EEF2KMT	-0.212353	9.15955	-0.377316	0.708889	0.982708	-5.5709
CCDC85C	0.195975	8.90139	0.376993	0.709127	0.982895	-5.57101
AKAP7	-0.198383	8.96497	-0.376885	0.709206	0.982895	-5.57104
PPP2R2D	-0.249262	9.44023	-0.376852	0.70923	0.982895	-5.57106
ZNF248	0.243308	10.6311	0.376798	0.70927	0.982895	-5.57107
BCL11A	0.19984	8.81547	0.376752	0.709303	0.982895	-5.57109
QRICH2	0.251245	9.00362	0.376718	0.709328	0.982895	-5.5711
JAZF1	0.201965	8.98831	0.376371	0.709584	0.98303	-5.57122
PRIMPOL	0.187863	9.72263	0.376269	0.709658	0.98303	-5.57125
STX1B	-0.249823	9.05062	-0.376236	0.709682	0.98303	-5.57126
ULBP3	-0.221316	9.07093	-0.376189	0.709717	0.98303	-5.57128
CASK	-0.226855	8.95419	-0.376079	0.709798	0.98303	-5.57132
SCYL2	0.215954	9.2062	0.376071	0.709804	0.98303	-5.57132
ADAM23	-0.216344	8.89068	-0.375866	0.709954	0.98303	-5.57139
DNAJC21	0.213331	9.86978	0.375768	0.710026	0.98303	-5.57142
OTUD7B	0.250431	9.09965	0.37571	0.710069	0.98303	-5.57144
ZNF264	-0.211943	9.58052	-0.375697	0.710079	0.98303	-5.57145
SNRNP27	-0.187484	9.61484	-0.375632	0.710126	0.98303	-5.57147
CLCN2	-0.187633	8.7976	-0.375507	0.710218	0.98303	-5.57151
RASGRF1	-0.131828	8.81897	-0.375422	0.710281	0.98303	-5.57154
CT55	-0.101083	8.68769	-0.375355	0.71033	0.98303	-5.57156
SRSF9	0.223748	9.66119	0.375315	0.710359	0.98303	-5.57158
DNAJC19	0.253323	9.63834	0.375146	0.710483	0.98303	-5.57163
TRMU	0.253429	9.22763	0.375106	0.710513	0.98303	-5.57165
EDDM3B	-0.141054	8.72088	-0.374984	0.710602	0.98303	-5.57169
KRTAP1-1	0.157927	8.77025	0.3749	0.710664	0.98303	-5.57172
MAMLD1	0.22094	9.06145	0.374769	0.71076	0.98303	-5.57176
ZDBF2	-0.221898	9.85909	-0.374717	0.710799	0.98303	-5.57178
MICAL2	0.249191	9.28778	0.374505	0.710955	0.98303	-5.57185
GNAZ	0.24062	9.06452	0.374481	0.710972	0.98303	-5.57186
TRPA1	-0.205435	8.97711	-0.374466	0.710983	0.98303	-5.57186
FABP2	0.211283	8.87309	0.374424	0.711014	0.98303	-5.57188
GPR156	-0.251163	9.18976	-0.374424	0.711014	0.98303	-5.57188
BCL2L13	-0.21214	9.12313	-0.374259	0.711135	0.98303	-5.57193
FAM92B	-0.153194	8.74072	-0.374205	0.711175	0.98303	-5.57195
CYP1B1	0.232476	9.1829	0.374145	0.711219	0.98303	-5.57197
USP29	0.172743	8.77037	0.374047	0.711291	0.98303	-5.57201
KLHL2	0.253529	9.80369	0.373794	0.711477	0.98303	-5.57209
MTIF3	0.19956	9.66276	0.373755	0.711506	0.98303	-5.5721
PRPS2	-0.205817	8.90599	-0.373691	0.711553	0.98303	-5.57213
RAB40A	0.158709	8.8078	0.373691	0.711553	0.98303	-5.57213
DCAF8L1	-0.159361	8.80059	-0.373627	0.7116	0.98303	-5.57215
LOC107984974	-0.1847	9.24683	-0.373625	0.711602	0.98303	-5.57215
ZNF705G	-0.205735	8.91022	-0.373442	0.711737	0.98303	-5.57221
TANC2	-0.298118	9.48274	-0.373428	0.711747	0.98303	-5.57221
PDILT	-0.125407	8.70939	-0.373163	0.711942	0.98303	-5.5723
ZNF277	-0.292661	9.90769	-0.373105	0.711984	0.98303	-5.57232
LCE3A	0.320587	10.2363	0.372769	0.712231	0.98303	-5.57244
ORC6	-0.203122	9.0043	-0.372745	0.712249	0.98303	-5.57244
ACOX1	0.213625	10.055	0.372739	0.712254	0.98303	-5.57245
PEF1	0.267889	10.5389	0.372642	0.712325	0.98303	-5.57248
FZD3	0.200902	9.23609	0.372638	0.712328	0.98303	-5.57248
HSD3B2	-0.229645	9.08216	-0.372621	0.71234	0.98303	-5.57249
SHISAL2A	0.19966	8.91283	0.372598	0.712358	0.98303	-5.57249
TMEM140	-0.202924	10.3795	-0.372473	0.71245	0.98303	-5.57254
NSUN4	0.263119	9.20799	0.372465	0.712455	0.98303	-5.57254
CCNO	-0.168553	8.78779	-0.372453	0.712464	0.98303	-5.57254
MCIDAS	-0.188121	8.87195	-0.372451	0.712466	0.98303	-5.57254
RASA2	-0.224465	9.71592	-0.372402	0.712501	0.98303	-5.57256
SLC17A6	-0.134063	8.71519	-0.372324	0.712559	0.98303	-5.57259
MFAP3L	-0.221449	9.38861	-0.372183	0.712663	0.98303	-5.57263
C4orf47	-0.187417	8.77932	-0.372158	0.712681	0.98303	-5.57264
UTP11	0.205401	10.1909	0.37214	0.712694	0.98303	-5.57265
OR5AN1	0.190735	8.90444	0.372129	0.712703	0.98303	-5.57265
SEPTIN12	0.185912	8.80141	0.372075	0.712742	0.98303	-5.57267
VN1R4	0.188261	8.92132	0.371769	0.712967	0.98303	-5.57277
LMO4	0.218197	9.04517	0.371706	0.713014	0.98303	-5.57279
NKX2-4	0.128626	8.74355	0.371579	0.713107	0.98303	-5.57284
KCNG4	0.173095	8.83505	0.371564	0.713118	0.98303	-5.57284
LRFN5	-0.237399	8.92646	-0.371502	0.713164	0.98303	-5.57286
MMAB	-0.207305	9.18051	-0.371495	0.713169	0.98303	-5.57286
CRLS1	0.211586	10.0937	0.371318	0.713299	0.98303	-5.57292
ARHGEF6	-0.32042	10.1412	-0.37131	0.713305	0.98303	-5.57293
ALOX12B	0.150792	8.76797	0.371291	0.713319	0.98303	-5.57293
BATF	-0.259228	9.03953	-0.371242	0.713355	0.98303	-5.57295
ZSCAN25	0.236704	9.91946	0.370829	0.713659	0.98303	-5.57309
EIF4A1_A2	-0.160854	12.2444	-0.370822	0.713664	0.98303	-5.57309
LCN6	0.193395	8.9137	0.370781	0.713694	0.98303	-5.5731
ANAPC10	-0.243444	9.26206	-0.370779	0.713696	0.98303	-5.5731
TSC22D1	-0.203677	9.20205	-0.370762	0.713709	0.98303	-5.57311
AWAT1	-0.199779	8.82759	-0.370738	0.713726	0.98303	-5.57312
MYLIP	0.291601	10.1308	0.370645	0.713795	0.98303	-5.57315
SLC52A2	0.174875	9.83167	0.370509	0.713895	0.98303	-5.57319
CCDC83	-0.146907	8.8005	-0.370237	0.714095	0.98303	-5.57329
ZNF561	-0.251083	9.39957	-0.370235	0.714097	0.98303	-5.57329
TMCC2	-0.187355	9.18537	-0.370235	0.714097	0.98303	-5.57329
PNMA2	-0.162393	8.79793	-0.370137	0.714169	0.98303	-5.57332
ZIK1	-0.222018	9.06921	-0.370108	0.71419	0.98303	-5.57333
PNMA8A	-0.198515	8.85895	-0.370072	0.714217	0.98303	-5.57334
ADRA1B	-0.1862	8.88305	-0.369788	0.714426	0.98303	-5.57343
ZNF98_ZNF90	-0.207001	8.96928	-0.369731	0.714468	0.98303	-5.57345
LOC107986035	0.192632	9.25253	0.369648	0.714529	0.98303	-5.57348
RAPH1	-0.287455	9.64414	-0.369605	0.714561	0.98303	-5.5735
UGT2B11	0.228332	9.08321	0.369571	0.714585	0.98303	-5.57351
AHCYL2	0.231118	9.29172	0.369476	0.714656	0.98303	-5.57354
SIGLEC12	0.163441	8.78124	0.369449	0.714675	0.98303	-5.57355
SLC16A12	-0.254647	9.29183	-0.369425	0.714693	0.98303	-5.57356
KLK15	-0.191097	8.87973	-0.369185	0.71487	0.98303	-5.57364
MFSD14B	-0.280205	10.6562	-0.369172	0.71488	0.98303	-5.57364
DUSP8	0.181789	8.91515	0.369164	0.714886	0.98303	-5.57364
RAB9B	0.196768	8.80421	0.369148	0.714897	0.98303	-5.57365
FN1	-0.359838	14.4876	-0.368929	0.715058	0.98303	-5.57372
CCDC152	0.15776	8.76992	0.368902	0.715079	0.98303	-5.57373
SPRR2_Family	0.248941	9.14353	0.368848	0.715118	0.98303	-5.57375
PDCD1	-0.131843	8.8029	-0.368832	0.71513	0.98303	-5.57375
LRRC47	0.245244	9.63237	0.368768	0.715177	0.98303	-5.57377
MAGEA12	0.166601	8.8812	0.368737	0.7152	0.98303	-5.57379
EPHA3	0.217156	9.63821	0.368673	0.715247	0.98303	-5.57381
MAP1LC3A	-0.212658	9.60386	-0.368576	0.715319	0.98303	-5.57384
ALX3	0.199038	9.19587	0.36844	0.715419	0.98303	-5.57388
RPA4	0.160169	8.91749	0.368344	0.71549	0.98303	-5.57392
CHST10	0.188299	8.95637	0.368328	0.715501	0.98303	-5.57392
FCRL5	0.148632	8.85255	0.368147	0.715635	0.98303	-5.57398
DSG3	-0.166943	8.76576	-0.368137	0.715642	0.98303	-5.57398
FRAT1	-0.180649	8.87517	-0.368069	0.715692	0.98303	-5.57401
LOC100505841	-0.153669	8.74845	-0.368018	0.71573	0.98303	-5.57402
TEX12	0.155369	8.77694	0.367855	0.71585	0.98303	-5.57408
DCAF13	0.275921	9.36229	0.367706	0.71596	0.98303	-5.57413
NRBF2	0.219438	10.0021	0.367502	0.716111	0.98303	-5.5742
UNC5A	-0.109817	8.70828	-0.367458	0.716143	0.98303	-5.57421
PIDD1	0.253898	9.76658	0.367304	0.716256	0.98303	-5.57426
ITGBL1	0.227276	9.29325	0.36726	0.716289	0.98303	-5.57428
APOBEC3F	-0.201299	9.39102	-0.367256	0.716292	0.98303	-5.57428
RBMX	-0.199694	10.4733	-0.367202	0.716332	0.98303	-5.5743
CFAP73	-0.108205	8.69027	-0.367145	0.716374	0.98303	-5.57431
NAA35	-0.195701	9.03917	-0.367021	0.716465	0.98303	-5.57435
SKAP1	-0.224394	9.56991	-0.367014	0.71647	0.98303	-5.57436
CDAN1	0.185568	8.89328	0.367003	0.716479	0.98303	-5.57436
DMRT1	0.140497	8.74782	0.366935	0.716528	0.98303	-5.57438
ALDH9A1	-0.209815	9.35974	-0.366914	0.716544	0.98303	-5.57439
ZNF703	0.362477	10.3145	0.366894	0.716559	0.98303	-5.5744
PDZK1IP1	0.237107	9.03416	0.366872	0.716575	0.98303	-5.5744
HMCN2	-0.221654	8.92058	-0.366827	0.716608	0.98303	-5.57442
PKNOX2	0.249608	9.44016	0.366607	0.71677	0.98303	-5.57449
STARD3NL	0.223973	10.1837	0.366455	0.716882	0.98303	-5.57454
RITA1	-0.178932	9.15529	-0.366448	0.716888	0.98303	-5.57454
PHIP	-0.205167	9.08498	-0.366416	0.716911	0.98303	-5.57456
SERPIND1	-0.188459	8.98411	-0.366381	0.716937	0.98303	-5.57457
MRPL24	0.206794	10.044	0.366374	0.716942	0.98303	-5.57457
TTLL11	-0.176144	8.91631	-0.366349	0.716961	0.98303	-5.57458
L3HYPDH	-0.162271	8.91872	-0.366235	0.717044	0.98303	-5.57461
KRTAP4-3	0.186155	8.83634	0.366188	0.717079	0.98303	-5.57463
ACAD9	-0.17676	9.94589	-0.36601	0.71721	0.98303	-5.57469
MTOR	-0.238821	9.47734	-0.365991	0.717224	0.98303	-5.5747
EAPP	-0.266815	9.54173	-0.365967	0.717242	0.98303	-5.5747
OR51I2	0.135222	8.82766	0.365894	0.717296	0.98303	-5.57473
ERO1B	-0.2072	9.04622	-0.36587	0.717314	0.98303	-5.57474
PPP1R3A	0.188792	8.86338	0.365857	0.717323	0.98303	-5.57474
LAMTOR4	-0.186534	10.803	-0.365821	0.71735	0.98303	-5.57475
SEC23A	0.237794	9.7394	0.365717	0.717427	0.98303	-5.57479
CCDC149	-0.27993	9.3646	-0.365609	0.717506	0.98303	-5.57482
EDAR	-0.142096	8.74694	-0.365537	0.71756	0.98303	-5.57485
ZBTB17	0.214769	9.10984	0.365446	0.717626	0.98303	-5.57488
GPR150	0.21137	9.02317	0.365171	0.717829	0.98303	-5.57497
ZNF114	0.207672	8.95313	0.364943	0.717998	0.98303	-5.57504
CHRAC1	-0.181573	9.26971	-0.364921	0.718014	0.98303	-5.57505
NHLH1	-0.149088	8.79382	-0.364716	0.718165	0.98303	-5.57512
KIAA0753	-0.214192	9.35828	-0.364627	0.718231	0.98303	-5.57515
FAM43B	-0.209333	8.96509	-0.364625	0.718232	0.98303	-5.57515
LOC107984156	-0.183352	9.28831	-0.364524	0.718307	0.98303	-5.57518
LOC100287036	-0.189987	8.83326	-0.364505	0.718321	0.98303	-5.57519
TOM1L1	-0.188548	8.81155	-0.364417	0.718386	0.98303	-5.57521
DYSF	0.235944	10.1229	0.364292	0.718478	0.98303	-5.57526
LAMC2	0.289151	9.20726	0.364288	0.718481	0.98303	-5.57526
CCDC174	-0.217955	9.1109	-0.36423	0.718524	0.98303	-5.57528
THAP12_CLPX	0.224194	9.1426	0.364157	0.718578	0.98303	-5.5753
HOGA1	-0.188341	8.89996	-0.364144	0.718587	0.98303	-5.5753
CACNA2D1	-0.190977	9.3423	-0.36409	0.718627	0.98303	-5.57532
ZSCAN32	0.210292	9.14162	0.364002	0.718692	0.98303	-5.57535
WASF3	0.190574	8.87766	0.363931	0.718744	0.98303	-5.57537
ABCC2	-0.178791	8.85791	-0.363921	0.718752	0.98303	-5.57538
SCNN1G	-0.199854	8.84073	-0.363874	0.718787	0.98303	-5.57539
NEK1	-0.206279	9.19567	-0.363797	0.718844	0.98303	-5.57542
CAND1	0.211382	10.3051	0.363729	0.718893	0.98303	-5.57544
OR10Q1	-0.143337	8.7894	-0.363723	0.718899	0.98303	-5.57544
BAG5	0.221959	9.64052	0.363581	0.719003	0.98303	-5.57549
MYCBPAP	0.211849	8.97667	0.36354	0.719034	0.98303	-5.5755
SMARCA4	-0.221379	10.8216	-0.363308	0.719205	0.98303	-5.57558
TMEM59	-0.217079	9.06641	-0.363226	0.719265	0.98303	-5.57561
RPF2	-0.178373	9.09364	-0.363142	0.719328	0.98303	-5.57563
TNNI1	0.174722	8.8767	0.363098	0.719359	0.98303	-5.57565
ST13	0.191815	13.2227	0.363029	0.71941	0.98303	-5.57567
CTCF	0.218446	9.42219	0.36298	0.719447	0.98303	-5.57569
SPINT2	0.255948	10.3582	0.362966	0.719457	0.98303	-5.57569
MPZ	0.198918	9.05917	0.362805	0.719576	0.98303	-5.57574
DACH1	-0.207565	9.10834	-0.36277	0.719602	0.98303	-5.57575
EVI2B	0.329258	9.64504	0.362742	0.719622	0.98303	-5.57576
NEURL4	0.195143	9.14669	0.36271	0.719646	0.98303	-5.57577
TACR2	0.114633	8.70441	0.362682	0.719667	0.98303	-5.57578
LOC105377746	0.173436	8.79556	0.36266	0.719683	0.98303	-5.57579
TMEM91	0.192991	9.28029	0.362621	0.719712	0.98303	-5.5758
TIA1	0.249662	10.5653	0.362453	0.719836	0.98303	-5.57586
SLC34A3	-0.187736	8.91214	-0.362439	0.719846	0.98303	-5.57586
RNF20	-0.228066	9.3646	-0.362379	0.719891	0.98303	-5.57588
NKAIN1	0.189883	8.85458	0.362337	0.719921	0.98303	-5.5759
MFAP4	0.240798	9.71061	0.362309	0.719942	0.98303	-5.57591
FBXO34	0.19585	9.26251	0.362303	0.719947	0.98303	-5.57591
NR5A2	0.158365	8.77514	0.362254	0.719983	0.98303	-5.57592
ZSCAN26	0.247431	9.68702	0.362238	0.719994	0.98303	-5.57593
CENPO	0.143136	8.82423	0.362235	0.719997	0.98303	-5.57593
KRT33B	-0.130608	8.7968	-0.362221	0.720007	0.98303	-5.57593
WDR27	0.173275	9.30652	0.362198	0.720024	0.98303	-5.57594
PLA1A	-0.219351	8.99165	-0.36213	0.720074	0.98303	-5.57596
INSR	-0.211412	9.69475	-0.362112	0.720088	0.98303	-5.57597
LPAR3	-0.261676	8.88192	-0.36188	0.72026	0.98303	-5.57605
FOXD4_Family	-0.204726	9.53029	-0.361868	0.720268	0.98303	-5.57605
ATP5MGL	-0.149447	8.76504	-0.361811	0.72031	0.98303	-5.57607
RPL37	0.27113	9.84803	0.361683	0.720405	0.98303	-5.57611
OMD	-0.209793	9.03481	-0.361681	0.720406	0.98303	-5.57611
PRDX3	0.227188	12.1513	0.361629	0.720444	0.98303	-5.57613
OR4C12	0.198823	8.91684	0.361525	0.720521	0.98303	-5.57616
PRH1	0.178185	9.11853	0.361421	0.720598	0.98303	-5.5762
PARP14	-0.23068	9.77594	-0.361377	0.720631	0.98303	-5.57621
FAM126B	-0.20705	9.34055	-0.361253	0.720722	0.98303	-5.57625
CSNK1A1L	0.240255	9.1606	0.361237	0.720734	0.98303	-5.57626
LOC105376678	-0.112443	8.69976	-0.361217	0.720749	0.98303	-5.57626
LSM7	-0.208735	9.72469	-0.361206	0.720758	0.98303	-5.57627
RHOH	-0.177418	8.93143	-0.36116	0.720791	0.98303	-5.57628
C21orf58	-0.185322	8.85484	-0.361154	0.720796	0.98303	-5.57628
TTC21A	0.169891	9.09146	0.361152	0.720797	0.98303	-5.57628
ATAD2	0.211428	9.11369	0.361147	0.720801	0.98303	-5.57629
STX5	-0.230209	10.9219	-0.361035	0.720884	0.98303	-5.57632
ZNF157	0.142383	8.71789	0.360979	0.720925	0.98303	-5.57634
CASD1	0.203429	9.49033	0.360968	0.720933	0.98303	-5.57634
OR2M4	0.160254	8.75935	0.360933	0.720959	0.98303	-5.57635
EED	-0.207302	9.06756	-0.360863	0.72101	0.98303	-5.57638
LARGE2	0.248129	10.5412	0.360805	0.721054	0.98303	-5.5764
PRPF8	0.259679	10.8332	0.360714	0.721121	0.98303	-5.57643
PROKR2	-0.18895	8.83241	-0.360607	0.7212	0.98303	-5.57646
DERL2	-0.204311	8.91437	-0.360557	0.721237	0.98303	-5.57648
LDHA	0.199149	11.6237	0.360459	0.721309	0.98303	-5.57651
HSPB8	-0.329552	13.3693	-0.360451	0.721315	0.98303	-5.57651
DMTN	0.19695	9.03626	0.360449	0.721317	0.98303	-5.57651
BIN2	0.220672	9.17305	0.360299	0.721428	0.98303	-5.57656
SEPTIN1	0.163038	8.82033	0.360265	0.721453	0.98303	-5.57657
CTXN3	0.111125	8.70809	0.360258	0.721458	0.98303	-5.57657
RAB12	-0.222483	10.3556	-0.360247	0.721466	0.98303	-5.57658
ARFIP1	-0.14638	9.49944	-0.360241	0.72147	0.98303	-5.57658
MOBP	0.110955	8.71438	0.360197	0.721503	0.98303	-5.57659
SMN1_SMN2	0.181414	8.99722	0.360113	0.721565	0.98303	-5.57662
BTNL9	0.169305	9.13137	0.36009	0.721582	0.98303	-5.57663
ADGRE1	-0.151776	8.7531	-0.360041	0.721618	0.98303	-5.57664
SULF1	-0.213663	9.07379	-0.359974	0.721668	0.98303	-5.57667
EFHD2	-0.209179	10.0085	-0.359946	0.721688	0.98303	-5.57668
PIGH	-0.164965	9.64503	-0.359939	0.721694	0.98303	-5.57668
FAM71E2	0.11143	8.70422	0.359878	0.721739	0.98303	-5.5767
OR4S2	-0.139747	8.76081	-0.359625	0.721926	0.98303	-5.57678
GBE1	0.217963	10.5965	0.359605	0.72194	0.98303	-5.57679
LOC112694756	-0.201301	9.07607	-0.359581	0.721958	0.98303	-5.57679
PDE8B	-0.229508	9.47107	-0.359503	0.722016	0.98303	-5.57682
DEF6	0.220513	9.38276	0.359379	0.722107	0.98303	-5.57686
HES5	0.16703	8.95898	0.359337	0.722139	0.98303	-5.57687
LOC107984902_LOC107987236	0.136561	8.75894	0.359259	0.722197	0.98303	-5.5769
ACTL7B	-0.172474	8.81203	-0.359229	0.722219	0.98303	-5.57691
ZNF394	-0.223679	10.0731	-0.359228	0.722219	0.98303	-5.57691
ECD	-0.24735	10.2753	-0.359162	0.722268	0.98303	-5.57693
NRK	0.20468	11.5005	0.359134	0.722289	0.98303	-5.57694
DDX60	-0.181341	9.21397	-0.359056	0.722347	0.98303	-5.57696
OR4D1	0.205822	8.90404	0.358877	0.722479	0.98303	-5.57702
SNCAIP	-0.182907	8.86725	-0.358792	0.722542	0.98303	-5.57705
ATXN7L1	-0.165325	8.84516	-0.358776	0.722553	0.98303	-5.57706
TFPI2	0.50626	16.7004	0.358765	0.722562	0.98303	-5.57706
GLB1L3	0.198658	9.12043	0.358765	0.722562	0.98303	-5.57706
KLRC2	-0.0958747	8.67722	-0.358725	0.722592	0.98303	-5.57707
SP140	0.201044	9.06358	0.35862	0.722669	0.98303	-5.57711
BMT2	0.199277	8.91878	0.358612	0.722675	0.98303	-5.57711
OR4B1	0.199866	8.95034	0.358399	0.722832	0.98303	-5.57718
SP4	-0.206518	8.95415	-0.358381	0.722846	0.98303	-5.57718
PPP3R2	0.157735	8.78354	0.357999	0.723128	0.98303	-5.57731
CSRP1	0.314222	11.2075	0.357935	0.723176	0.98303	-5.57733
PROK2	0.21138	9.17642	0.357884	0.723214	0.98303	-5.57734
POLR2I	0.211847	9.26117	0.357871	0.723223	0.98303	-5.57735
TIMD4	0.17895	8.9503	0.357759	0.723306	0.98303	-5.57738
FERD3L	0.171935	8.79355	0.357758	0.723307	0.98303	-5.57738
FOXN4	0.180597	8.83942	0.35766	0.723379	0.98303	-5.57742
TAC1	0.166937	8.8325	0.357594	0.723428	0.98303	-5.57744
PCBP4	0.154958	9.4194	0.357537	0.72347	0.98303	-5.57746
ALS2	-0.206159	9.39511	-0.357536	0.723471	0.98303	-5.57746
C1QTNF12	0.163603	8.79091	0.357506	0.723493	0.98303	-5.57747
CFAP69	0.111411	8.71199	0.357399	0.723572	0.98303	-5.5775
ART1	-0.188531	8.83571	-0.357321	0.72363	0.98303	-5.57753
DCAKD	-0.217685	9.58045	-0.35722	0.723705	0.98303	-5.57756
NEUROG3	-0.186623	8.86193	-0.357213	0.72371	0.98303	-5.57756
RIN2	-0.204343	10.4365	-0.357108	0.723788	0.98303	-5.57759
ADH7	-0.167367	8.77421	-0.357059	0.723824	0.98303	-5.57761
CFLAR	-0.22175	11.3365	-0.357058	0.723825	0.98303	-5.57761
CRTAM	-0.155481	8.74192	-0.356912	0.723932	0.98303	-5.57766
MYT1L	-0.103996	8.69537	-0.35685	0.723979	0.98303	-5.57768
MSTO1	-0.179286	9.15619	-0.356688	0.724099	0.98303	-5.57773
BACE2	-0.270751	9.9009	-0.356457	0.724269	0.98303	-5.5778
MFSD2A	0.436204	10.634	0.356391	0.724319	0.98303	-5.57783
CINP	0.176969	9.16787	0.356365	0.724338	0.98303	-5.57783
DNAH10	0.125601	8.72508	0.356308	0.72438	0.98303	-5.57785
ITGA8	-0.209852	9.03646	-0.356306	0.724381	0.98303	-5.57785
EXD1	-0.105133	8.69772	-0.356281	0.7244	0.98303	-5.57786
TAF4	0.218169	10.1874	0.356249	0.724423	0.98303	-5.57787
ASMTL	0.204575	9.1327	0.356141	0.724504	0.98303	-5.57791
IPO11	-0.185096	9.35102	-0.356105	0.72453	0.98303	-5.57792
FNDC4	-0.266959	9.4177	-0.356078	0.72455	0.98303	-5.57793
GPI	0.207704	9.17456	0.356064	0.72456	0.98303	-5.57793
SYNPO2L	-0.178675	8.84501	-0.355995	0.724612	0.98303	-5.57795
GLYATL2	0.142681	8.78102	0.355993	0.724613	0.98303	-5.57795
SHC4	0.191344	8.90588	0.355977	0.724625	0.98303	-5.57796
LGALS3BP	-0.249941	10.2633	-0.355888	0.724691	0.98303	-5.57799
CD47	-0.277069	9.38726	-0.355759	0.724786	0.98303	-5.57803
SCN3A	-0.141512	8.82231	-0.355668	0.724854	0.98303	-5.57806
ZBED8	0.185744	8.8747	0.355574	0.724923	0.98303	-5.57809
ORM2	0.117678	8.7258	0.355524	0.724961	0.98303	-5.5781
COL7A1	0.194942	8.93345	0.35551	0.72497	0.98303	-5.57811
PTPRT	-0.174503	9.28469	-0.35536	0.725082	0.98303	-5.57816
SLC9B2	0.226604	9.06465	0.355336	0.725099	0.98303	-5.57816
CD53	0.199678	9.30009	0.355272	0.725147	0.98303	-5.57818
FAM236_Family	0.2255	9.06844	0.355232	0.725176	0.98303	-5.5782
ASIC5	0.237169	8.99168	0.355221	0.725185	0.98303	-5.5782
GPR68	0.200004	8.9146	0.355209	0.725194	0.98303	-5.57821
KRT28	0.131899	8.72381	0.355205	0.725197	0.98303	-5.57821
LOC105375107	-0.186165	9.01291	-0.355163	0.725227	0.98303	-5.57822
LGR5	-0.24793	9.77212	-0.355112	0.725266	0.98303	-5.57824
RSPO1	-0.19944	8.84839	-0.355015	0.725337	0.98303	-5.57827
FBXO41	0.19569	9.00306	0.355002	0.725347	0.98303	-5.57827
KRTAP27-1	0.218611	8.99149	0.35483	0.725474	0.98303	-5.57833
PTPRZ1	0.231992	9.0272	0.354739	0.725541	0.98303	-5.57836
NR2E1	0.142372	8.80942	0.354688	0.72558	0.98303	-5.57837
C10orf95	0.161248	8.80054	0.354653	0.725605	0.98303	-5.57838
STK25	0.247181	10.0338	0.354652	0.725606	0.98303	-5.57838
CYREN	0.207691	11.1403	0.354637	0.725617	0.98303	-5.57839
CLDN11	0.140906	8.78467	0.354506	0.725714	0.98303	-5.57843
RNF141	0.189932	9.33504	0.354463	0.725746	0.98303	-5.57844
BRMS1	-0.177887	9.97676	-0.354459	0.725749	0.98303	-5.57845
CYTH4	0.170006	9.60722	0.354283	0.725879	0.98303	-5.5785
CYP4F3	0.212649	8.96649	0.354253	0.725901	0.98303	-5.57851
IL23R	-0.193769	8.90033	-0.354065	0.726041	0.98303	-5.57857
AGO3	0.223763	9.62518	0.354056	0.726048	0.98303	-5.57857
RPL7	0.228683	14.6746	0.354022	0.726073	0.98303	-5.57859
OR4F17_Family	0.19294	9.14133	0.353967	0.726113	0.98303	-5.5786
PRR22	0.239018	9.19915	0.353866	0.726188	0.98303	-5.57863
HDAC10	0.216016	10.0105	0.35376	0.726267	0.98303	-5.57867
ZNF806	-0.141873	8.75056	-0.353736	0.726285	0.98303	-5.57868
PZP	0.212628	8.84517	0.353565	0.726411	0.98303	-5.57873
RPL17-C18orf32	-0.308051	10.2736	-0.353487	0.726469	0.98303	-5.57876
ANKRD23	0.191717	9.15424	0.353469	0.726483	0.98303	-5.57876
DCLK2	0.197438	8.91145	0.353385	0.726545	0.98303	-5.57879
FAS	0.216937	9.07531	0.35338	0.726548	0.98303	-5.57879
RHBDL2	0.200642	9.1235	0.353315	0.726597	0.98303	-5.57881
PRAMEF10_PRAMEF33	0.223615	9.05863	0.353312	0.726599	0.98303	-5.57881
STC2	-0.153964	8.78904	-0.353232	0.726659	0.98303	-5.57884
TMTC4	0.171411	8.86969	0.35315	0.726719	0.98303	-5.57886
GMPPA	-0.243601	9.26622	-0.353141	0.726725	0.98303	-5.57887
EIF3L	-0.226425	11.7117	-0.353098	0.726757	0.98303	-5.57888
RHBDD3	-0.236591	9.3169	-0.352811	0.72697	0.983035	-5.57897
ALOXE3	0.151034	8.82294	0.352779	0.726994	0.983035	-5.57898
MYOZ1	0.0857929	8.68603	0.352774	0.726997	0.983035	-5.57898
CPHXL	-0.0914045	8.67766	-0.352747	0.727018	0.983035	-5.57899
BORCS5	-0.245076	9.44051	-0.35271	0.727045	0.983035	-5.579
PKD2L1	0.101708	8.69154	0.352655	0.727086	0.983035	-5.57902
KCNK17	-0.213607	9.25487	-0.352616	0.727115	0.983035	-5.57903
WFDC1	-0.230977	9.48501	-0.352451	0.727237	0.983081	-5.57909
NPTX1	-0.230716	9.16415	-0.352433	0.727251	0.983081	-5.57909
CIB4	0.146476	8.76752	0.352294	0.727354	0.983152	-5.57914
DNAH3	-0.150428	8.78811	-0.352216	0.727411	0.983161	-5.57916
OR13C3	-0.145226	8.73361	-0.352056	0.72753	0.983214	-5.57921
HEATR6	0.171426	9.09589	0.351837	0.727692	0.983214	-5.57928
ZNF729	0.190495	8.82595	0.351699	0.727795	0.983214	-5.57933
ACOXL	-0.199091	9.20652	-0.351656	0.727826	0.983214	-5.57934
KLRF2	0.164981	8.83269	0.351626	0.727849	0.983214	-5.57935
SEPTIN6	0.233925	9.88273	0.351622	0.727852	0.983214	-5.57935
GRB7	-0.222463	9.57864	-0.351551	0.727904	0.983214	-5.57937
NUDT6	-0.255757	9.13144	-0.351522	0.727926	0.983214	-5.57938
SMPDL3B	0.140633	8.78948	0.351505	0.727939	0.983214	-5.57939
EIF2B2	-0.207522	8.96688	-0.351479	0.727958	0.983214	-5.57939
PADI6	-0.174389	8.79854	-0.35139	0.728024	0.983235	-5.57942
GAN	-0.175833	9.12129	-0.351103	0.728237	0.983428	-5.57951
HNRNPU	-0.184105	11.3248	-0.351001	0.728313	0.983428	-5.57955
CHIC2	-0.211473	10.1169	-0.350899	0.728388	0.983428	-5.57958
ARMC8	0.24407	9.51256	0.350844	0.728429	0.983428	-5.5796
OR10D3	0.143937	8.8252	0.350742	0.728504	0.983428	-5.57963
MEIS2	0.198413	9.0994	0.350719	0.728521	0.983428	-5.57964
FAXDC2	-0.207345	8.997	-0.350719	0.728521	0.983428	-5.57964
PIWIL2	0.155036	8.76794	0.3505	0.728684	0.983457	-5.57971
SMYD4	-0.227522	9.35749	-0.350499	0.728685	0.983457	-5.57971
STAU2	0.22449	9.70213	0.350447	0.728723	0.983457	-5.57972
MYOM3	0.113131	8.69947	0.350366	0.728783	0.983457	-5.57975
LOC105378148	0.132707	8.7312	0.350282	0.728846	0.983457	-5.57977
MS4A1	0.190673	8.87662	0.350267	0.728857	0.983457	-5.57978
TRPM2	-0.187953	8.81575	-0.350211	0.728898	0.983457	-5.5798
NUDT22	0.254257	9.39398	0.350044	0.729023	0.983459	-5.57985
SLC25A17	-0.210203	9.08077	-0.350013	0.729045	0.983459	-5.57986
UBE2J1	-0.189789	9.80967	-0.349955	0.729089	0.983459	-5.57988
RHCG	-0.121751	8.70181	-0.349888	0.729138	0.983459	-5.5799
CYP11B2	-0.215852	8.90119	-0.349868	0.729153	0.983459	-5.57991
PIWIL3	0.185456	8.83969	0.349578	0.729368	0.983672	-5.58
TPO	-0.131471	8.72482	-0.349462	0.729454	0.983672	-5.58003
SLITRK3	0.153029	8.77888	0.34939	0.729508	0.983672	-5.58006
PLOD3	-0.254269	9.82791	-0.349381	0.729514	0.983672	-5.58006
MYL2	0.16463	8.82243	0.349301	0.729573	0.983684	-5.58008
OSBPL9	0.178031	9.99003	0.34922	0.729634	0.983698	-5.58011
BCL7C	-0.217203	9.22908	-0.348967	0.729822	0.983882	-5.58019
OCIAD2	-0.205971	9.09591	-0.348678	0.730036	0.984103	-5.58028
TBC1D8	0.19152	9.47322	0.348437	0.730215	0.984134	-5.58036
PTMA	-0.19178	12.7188	-0.348383	0.730255	0.984134	-5.58037
HRH3	-0.215051	9.02233	-0.348334	0.730292	0.984134	-5.58039
LCE4A	0.19326	8.89295	0.348292	0.730323	0.984134	-5.5804
RAB13	0.189489	9.82145	0.348201	0.730391	0.984134	-5.58043
ASPDH	0.170779	9.38162	0.348069	0.730488	0.984134	-5.58047
ARMCX3	0.167231	9.99855	0.347891	0.730621	0.984134	-5.58053
FHL1	0.27057	10.2077	0.347574	0.730856	0.984134	-5.58063
CXorf49_CXorf49B	0.175599	8.87672	0.347573	0.730856	0.984134	-5.58063
KLHL26	0.171931	8.87509	0.347536	0.730884	0.984134	-5.58064
GSN	-0.27039	10.8278	-0.347496	0.730914	0.984134	-5.58065
HSPA1A	-0.256246	10.508	-0.347494	0.730915	0.984134	-5.58065
APOC2	0.111556	8.7179	0.347436	0.730958	0.984134	-5.58067
L3MBTL2	-0.205588	9.61612	-0.347396	0.730988	0.984134	-5.58068
CLCN5	0.205566	9.27192	0.347392	0.730991	0.984134	-5.58068
PPP1R3G	-0.231482	9.2381	-0.347343	0.731027	0.984134	-5.5807
CSN3	0.150725	8.86429	0.347228	0.731113	0.984134	-5.58074
NFATC2IP	0.219857	9.29356	0.347147	0.731173	0.984134	-5.58076
LOC107987373	0.17473	8.93224	0.347114	0.731198	0.984134	-5.58077
SPACA5	0.107645	8.72372	0.347075	0.731226	0.984134	-5.58078
LOC107987013	0.168123	8.82744	0.347043	0.73125	0.984134	-5.58079
PMS1	-0.198111	9.62715	-0.346901	0.731355	0.984134	-5.58084
ERG28	-0.14452	9.52313	-0.346871	0.731378	0.984134	-5.58085
FOXL2NB	0.208438	9.19553	0.346694	0.731509	0.984134	-5.5809
ODF3L2	-0.187775	8.91443	-0.346652	0.73154	0.984134	-5.58092
PBX1	-0.225483	9.56346	-0.346585	0.73159	0.984134	-5.58094
RPS26	0.139388	8.73892	0.346578	0.731596	0.984134	-5.58094
CYP27B1	0.153768	8.82582	0.34652	0.731639	0.984134	-5.58096
GTF3C5	-0.179061	9.63061	-0.346469	0.731677	0.984134	-5.58097
ZPBP	-0.190324	8.87346	-0.346448	0.731692	0.984134	-5.58098
KIF2C	0.232086	9.16069	0.34644	0.731698	0.984134	-5.58098
ESPL1	0.229443	9.02001	0.346393	0.731733	0.984134	-5.581
SPRY3	-0.196743	8.89995	-0.346393	0.731733	0.984134	-5.581
PHB2	0.161251	10.1384	0.346193	0.731882	0.984211	-5.58106
TOR1B	0.178586	8.98588	0.346179	0.731892	0.984211	-5.58106
DRAM1	0.192922	8.95015	0.345951	0.732062	0.984267	-5.58114
CIDEC	-0.167113	8.7461	-0.345932	0.732076	0.984267	-5.58114
OR1D4_OR1D5	0.162097	8.79141	0.345918	0.732086	0.984267	-5.58115
KCTD3	0.225296	10.2467	0.345822	0.732157	0.984294	-5.58118
PLAC8L1	0.185489	8.85373	0.345513	0.732387	0.984535	-5.58127
OR9A2	0.168412	8.92589	0.345062	0.732722	0.984917	-5.58141
GPR4	0.220823	9.25101	0.344945	0.732809	0.984966	-5.58145
PON1	0.15008	8.77999	0.344759	0.732947	0.985084	-5.58151
TVP23C-CDRT4	0.141197	8.83929	0.34461	0.733058	0.985093	-5.58155
OR2Z1	0.198637	8.92512	0.344569	0.733089	0.985093	-5.58157
GOLGA8M	-0.200225	9.61101	-0.344331	0.733266	0.985093	-5.58164
LOC105370706	0.17226	8.85719	0.344288	0.733297	0.985093	-5.58165
LOC102723728	-0.168945	9.55631	-0.344277	0.733306	0.985093	-5.58166
SNX22	-0.221573	8.97538	-0.344259	0.733319	0.985093	-5.58166
POU2F1	0.236803	9.53746	0.344209	0.733356	0.985093	-5.58168
MYO6	-0.230219	9.31052	-0.344105	0.733433	0.985093	-5.58171
PDC	0.194572	8.84821	0.344048	0.733476	0.985093	-5.58173
MAP1LC3B	-0.233385	12.0694	-0.343739	0.733706	0.985093	-5.58182
NIPAL4	-0.151132	8.77064	-0.343639	0.73378	0.985093	-5.58186
UCKL1	0.224611	10.2172	0.34363	0.733787	0.985093	-5.58186
PCK1	0.206006	8.8934	0.343502	0.733882	0.985093	-5.5819
UFL1	-0.245614	9.41221	-0.343478	0.7339	0.985093	-5.58191
DNAAF3	0.138143	8.73231	0.343475	0.733902	0.985093	-5.58191
MIPEP	0.196415	8.96579	0.343464	0.73391	0.985093	-5.58191
TMEM170A	-0.188823	9.514	-0.343349	0.733996	0.985093	-5.58195
OSGEP	0.196854	8.97497	0.343338	0.734004	0.985093	-5.58195
CELF4	0.178496	8.8992	0.343305	0.734029	0.985093	-5.58196
TCEAL7	0.175968	8.7633	0.343277	0.73405	0.985093	-5.58197
ABCA3	-0.207928	9.03207	-0.343231	0.734084	0.985093	-5.58198
AANAT	-0.111579	8.72146	-0.343007	0.73425	0.985093	-5.58205
SLC9A5	-0.187668	8.87949	-0.342962	0.734283	0.985093	-5.58207
GRID2	0.172307	8.83654	0.342959	0.734286	0.985093	-5.58207
PIK3R3	-0.214588	9.51793	-0.342929	0.734308	0.985093	-5.58208
P2RY12	-0.200126	8.87059	-0.342903	0.734328	0.985093	-5.58208
PLD4	-0.17521	8.95104	-0.342799	0.734405	0.985093	-5.58212
TSSK6	-0.193199	9.28401	-0.342643	0.734521	0.985093	-5.58216
PRAC2	-0.179677	8.85424	-0.342613	0.734543	0.985093	-5.58217
GLRX5	-0.216923	10.2878	-0.342562	0.734581	0.985093	-5.58219
USP33	-0.204229	10.9221	-0.342551	0.73459	0.985093	-5.58219
RASGRP4	-0.220521	9.02323	-0.342498	0.734629	0.985093	-5.58221
ABCA5	0.232295	9.90606	0.342462	0.734656	0.985093	-5.58222
PYY	0.13207	8.7351	0.342256	0.734809	0.985093	-5.58228
IYD	0.194294	8.87672	0.34204	0.73497	0.985093	-5.58235
SLC49A3	-0.205454	9.03269	-0.34201	0.734992	0.985093	-5.58236
RBSN	-0.241107	9.18607	-0.341968	0.735023	0.985093	-5.58237
PRDM12	-0.132526	8.7521	-0.341944	0.735041	0.985093	-5.58238
PTBP1	0.179604	11.227	0.34188	0.735088	0.985093	-5.5824
SUPT20HL2	0.191482	8.88885	0.34188	0.735089	0.985093	-5.5824
SIGLEC8	-0.170784	8.81536	-0.341838	0.73512	0.985093	-5.58241
ARX	0.162478	8.81485	0.341559	0.735328	0.985093	-5.5825
KRTAP2-3	-0.136622	8.73293	-0.341463	0.735399	0.985093	-5.58253
FNDC7	-0.156224	8.7764	-0.341372	0.735466	0.985093	-5.58256
WDR13	0.18864	8.8964	0.34137	0.735468	0.985093	-5.58256
TONSL	-0.203781	9.27097	-0.341314	0.73551	0.985093	-5.58257
C7orf25	-0.176387	8.97304	-0.341295	0.735524	0.985093	-5.58258
RAET1L	0.188867	8.93605	0.341078	0.735686	0.985093	-5.58265
RPRD1A	0.173287	9.47917	0.340964	0.73577	0.985093	-5.58268
ABHD14B	0.191789	9.23131	0.340929	0.735797	0.985093	-5.58269
PAPPA	-0.446142	13.9738	-0.340911	0.73581	0.985093	-5.5827
CPXCR1	0.12068	8.71429	0.340879	0.735834	0.985093	-5.58271
RPS4Y1	-0.149921	8.87054	-0.34078	0.735908	0.985093	-5.58274
TTC13	-0.199754	9.41359	-0.340639	0.736012	0.985093	-5.58278
DPYSL5	-0.167232	8.80108	-0.340585	0.736052	0.985093	-5.5828
CTSS	-0.265311	9.55391	-0.340532	0.736092	0.985093	-5.58282
GIP	-0.182412	8.89166	-0.340519	0.736102	0.985093	-5.58282
TOMM40L	-0.234391	9.08007	-0.340463	0.736143	0.985093	-5.58284
TIGD1	-0.192963	8.90243	-0.34036	0.73622	0.985093	-5.58287
HADHA	-0.238428	10.2547	-0.340357	0.736222	0.985093	-5.58287
EBP	0.161657	8.89585	0.340235	0.736313	0.985093	-5.58291
CLEC5A	-0.200305	8.84854	-0.34018	0.736354	0.985093	-5.58292
PPP6R3	-0.22535	11.2429	-0.340079	0.73643	0.985093	-5.58295
ITGAE	-0.158925	8.81414	-0.340027	0.736468	0.985093	-5.58297
KLHDC2	-0.231988	10.2938	-0.339902	0.736561	0.985093	-5.58301
SEC63	0.174349	10.1673	0.339885	0.736574	0.985093	-5.58301
ENDOV	0.207118	8.97951	0.339577	0.736803	0.985093	-5.58311
DHODH	-0.14063	8.76629	-0.339315	0.736998	0.985093	-5.58319
BIRC6	-0.220711	9.89989	-0.339286	0.73702	0.985093	-5.5832
HPCA	-0.211725	9.02417	-0.33928	0.737025	0.985093	-5.5832
HOXA6	0.220589	9.0571	0.339251	0.737046	0.985093	-5.58321
PARP3	-0.18619	8.93365	-0.339217	0.737071	0.985093	-5.58322
IPO4	-0.188601	9.14333	-0.339103	0.737156	0.985093	-5.58325
TMEM144	0.210239	9.42021	0.339088	0.737168	0.985093	-5.58326
PPM1E	-0.160365	8.77206	-0.339079	0.737174	0.985093	-5.58326
TRIM55	0.115353	8.69667	0.339072	0.737179	0.985093	-5.58326
CARMIL2	-0.185674	8.91089	-0.339057	0.73719	0.985093	-5.58327
CNGA4	0.176311	8.81008	0.339004	0.73723	0.985093	-5.58328
PLEKHB2	-0.199226	10.3278	-0.338991	0.73724	0.985093	-5.58329
ITIH4	0.178436	8.93398	0.338973	0.737253	0.985093	-5.58329
COQ4	0.217395	9.45882	0.338968	0.737257	0.985093	-5.5833
ABCB7	-0.164654	9.25614	-0.338898	0.737309	0.985093	-5.58332
HOXC12	-0.180216	8.87087	-0.338842	0.73735	0.985093	-5.58333
C22orf34	-0.214768	9.27409	-0.338714	0.737446	0.985093	-5.58337
NUCB1	0.218925	11.1944	0.338668	0.73748	0.985093	-5.58339
RAB33A	-0.17714	8.87612	-0.338587	0.73754	0.985093	-5.58341
COX17	0.227397	9.68141	0.338523	0.737588	0.985093	-5.58343
TREML4	-0.133244	8.74474	-0.338501	0.737605	0.985093	-5.58344
WNT8B	0.126014	8.75871	0.33848	0.73762	0.985093	-5.58344
ROBO3	0.193509	8.89793	0.338471	0.737627	0.985093	-5.58345
ENC1	0.220911	9.30012	0.338443	0.737648	0.985093	-5.58346
CD86	0.188989	9.1183	0.338278	0.737771	0.985093	-5.58351
PGBD1	0.179204	8.89951	0.338265	0.73778	0.985093	-5.58351
MAP3K19	0.183191	8.87795	0.338215	0.737817	0.985093	-5.58353
FAM76A	-0.185857	9.1779	-0.338164	0.737855	0.985093	-5.58354
KRT78	0.112471	8.71633	0.338071	0.737925	0.985093	-5.58357
PDHB	-0.142481	9.30553	-0.338027	0.737958	0.985093	-5.58358
VAV2	0.167813	9.34571	0.338008	0.737972	0.985093	-5.58359
RAB20	0.173767	9.86507	0.337995	0.737982	0.985093	-5.58359
KRTAP1-4	-0.21176	9.03801	-0.337686	0.738212	0.985325	-5.58369
HS3ST3A1	0.184281	8.93373	0.337625	0.738257	0.985325	-5.58371
MMP13	0.143544	8.781	0.337526	0.738331	0.985356	-5.58374
SNRPN_SNURF	-0.235451	10.0647	-0.337271	0.738521	0.985376	-5.58381
BCL2L15	0.168161	8.83446	0.337208	0.738568	0.985376	-5.58383
EFNA4	-0.167192	9.01452	-0.337181	0.738588	0.985376	-5.58384
PFKFB4	0.249584	9.70625	0.337125	0.73863	0.985376	-5.58386
GPX8	0.224096	9.84854	0.337069	0.738672	0.985376	-5.58388
CNDP2	-0.167447	11.1755	-0.336962	0.738751	0.985376	-5.58391
POLRMT	0.194864	9.09983	0.336804	0.73887	0.985376	-5.58396
PABPC4L	-0.18177	8.9826	-0.336736	0.73892	0.985376	-5.58398
RHBDD2	0.211154	10.1003	0.33673	0.738924	0.985376	-5.58398
SLC2A3	0.264779	9.45764	0.336695	0.73895	0.985376	-5.58399
WASF1	0.219116	9.22571	0.336648	0.738986	0.985376	-5.584
LRP6	0.215972	10.17	0.336587	0.739031	0.985376	-5.58402
MAD1L1	-0.189685	9.22021	-0.336549	0.73906	0.985376	-5.58403
OR10G2	-0.152451	8.7991	-0.336429	0.739149	0.985376	-5.58407
DYNC2LI1	-0.169319	9.16333	-0.336363	0.739198	0.985376	-5.58409
MPP2	-0.172146	8.92035	-0.336357	0.739203	0.985376	-5.58409
CASP1	0.192905	9.45417	0.336226	0.7393	0.985376	-5.58413
LOXL2	-0.189429	9.59013	-0.336147	0.739359	0.985376	-5.58416
SYNGAP1	0.250475	10.092	0.336049	0.739432	0.985376	-5.58419
NKX2-3	-0.13283	8.76565	-0.335994	0.739473	0.985376	-5.5842
PRKG2	0.170666	9.00506	0.335983	0.739482	0.985376	-5.58421
ARL5B	-0.176557	10.2833	-0.335951	0.739505	0.985376	-5.58421
ZNF426	-0.227509	9.84239	-0.335805	0.739614	0.985376	-5.58426
ITGAV	-0.202852	11.0483	-0.33569	0.7397	0.985376	-5.58429
CACHD1	-0.210098	9.4762	-0.33558	0.739782	0.985376	-5.58433
GJB1	-0.149204	8.80986	-0.335527	0.739822	0.985376	-5.58434
FBXO8	-0.226319	9.25532	-0.335494	0.739846	0.985376	-5.58435
PDP2	0.177737	8.84636	0.335434	0.739891	0.985376	-5.58437
ISG20	-0.226927	9.27084	-0.335348	0.739955	0.985376	-5.5844
OR10A5	0.159515	8.90406	0.33531	0.739983	0.985376	-5.58441
LOC105369246	-0.190948	9.0404	-0.335284	0.740003	0.985376	-5.58442
NUTM2_Family	0.189525	9.30979	0.335271	0.740013	0.985376	-5.58442
WFIKKN2	0.147531	8.8283	0.335242	0.740034	0.985376	-5.58443
CYP4V2	-0.211087	9.22647	-0.335189	0.740074	0.985376	-5.58445
DPAGT1	-0.142174	8.95744	-0.335095	0.740143	0.985402	-5.58447
VARS1	-0.205739	9.50405	-0.334982	0.740228	0.985413	-5.58451
SERTAD4	-0.24306	9.45324	-0.334866	0.740314	0.985413	-5.58454
OMG	-0.16958	9.02121	-0.334712	0.740429	0.985413	-5.58459
IL17C	0.184505	8.8956	0.334688	0.740447	0.985413	-5.5846
JAK1	-0.199713	9.53427	-0.334664	0.740465	0.985413	-5.5846
ACY1	0.208741	10.021	0.334553	0.740548	0.985413	-5.58464
ZNF687	0.172074	9.50701	0.334538	0.740559	0.985413	-5.58464
C7orf61	-0.173272	8.95833	-0.334477	0.740604	0.985413	-5.58466
MOCS3	-0.172572	8.8659	-0.334429	0.74064	0.985413	-5.58468
TSPAN14	-0.236345	10.0251	-0.334403	0.74066	0.985413	-5.58468
KLK3	-0.194546	8.90872	-0.334228	0.74079	0.985466	-5.58474
ARGFX	0.102284	8.69931	0.334156	0.740844	0.985466	-5.58476
GAS2L3	-0.214166	9.41807	-0.334146	0.740852	0.985466	-5.58476
LMO7	0.181358	9.70612	0.333866	0.741061	0.985605	-5.58485
BARD1	0.140713	8.78436	0.333784	0.741122	0.985605	-5.58487
ZNF146	0.187836	12.2989	0.333749	0.741148	0.985605	-5.58488
NQO1	0.180342	8.97133	0.333471	0.741355	0.985605	-5.58496
KIFC1	-0.185132	9.26729	-0.333337	0.741455	0.985605	-5.58501
MAPKAP1	0.157234	9.59267	0.33333	0.741461	0.985605	-5.58501
NKPD1	0.167201	8.82077	0.333315	0.741472	0.985605	-5.58501
ZNF786	0.178618	9.38318	0.333296	0.741486	0.985605	-5.58502
PSMD6	-0.167843	11.669	-0.333263	0.741511	0.985605	-5.58503
FSHR	0.122263	8.75421	0.33322	0.741542	0.985605	-5.58504
NUP42	0.150583	9.77236	0.333112	0.741624	0.985605	-5.58507
CHKB	0.201575	10.305	0.333069	0.741656	0.985605	-5.58509
MTURN	-0.208369	10.4488	-0.332943	0.741749	0.985605	-5.58512
TTC23	-0.199594	9.26786	-0.332904	0.741778	0.985605	-5.58514
CPSF6	-0.199349	9.68434	-0.332892	0.741788	0.985605	-5.58514
LIPM	-0.147862	8.77912	-0.332822	0.74184	0.985605	-5.58516
CCDC191	0.193579	8.98599	0.332783	0.741869	0.985605	-5.58517
LOC107986554	-0.17138	8.86001	-0.33278	0.741871	0.985605	-5.58517
ARHGAP29	0.167125	9.99391	0.332622	0.741989	0.985658	-5.58522
INAFM1	0.189824	10.1107	0.33259	0.742013	0.985658	-5.58523
NACC2	0.173386	9.30403	0.332432	0.742131	0.985747	-5.58528
TRIAP1	-0.19494	10.0081	-0.332264	0.742256	0.985819	-5.58533
NMS	0.153453	8.81259	0.332131	0.742355	0.985819	-5.58537
SLC5A8	0.163603	8.85985	0.332112	0.74237	0.985819	-5.58537
DCTN4	-0.200794	10.365	-0.332088	0.742388	0.985819	-5.58538
SDCCAG8	0.214275	10.2996	0.331913	0.742519	0.985885	-5.58543
MAP3K7CL	0.1749	8.91286	0.331884	0.74254	0.985885	-5.58544
COX6A1	-0.20161	10.1377	-0.331504	0.742824	0.986134	-5.58556
ZNF319	-0.226392	9.29467	-0.331397	0.742903	0.986134	-5.58559
ZFP2	-0.189503	9.27537	-0.331313	0.742966	0.986134	-5.58561
DYNC1H1	-0.199838	9.79169	-0.331258	0.743008	0.986134	-5.58563
PIGS	0.193824	9.03712	0.33123	0.743029	0.986134	-5.58564
PRKAR1B	0.183294	9.03425	0.331218	0.743037	0.986134	-5.58564
LOC105376341	-0.136947	8.81063	-0.331157	0.743083	0.986134	-5.58566
MGST2	-0.181027	9.47379	-0.331043	0.743168	0.986179	-5.58569
RGCC	0.206178	10.9526	0.330819	0.743335	0.986307	-5.58576
ZNF598	-0.257705	9.78521	-0.330779	0.743365	0.986307	-5.58577
NLRC5	0.199558	9.20206	0.330339	0.743694	0.98656	-5.5859
ZNF639	0.195969	9.28049	0.33032	0.743709	0.98656	-5.58591
RPL17_RPL17-C18orf32	0.176205	14.2111	0.330295	0.743727	0.98656	-5.58592
SHARPIN	-0.248306	10.4611	-0.330251	0.74376	0.98656	-5.58593
LOC107987363	0.385928	10.2178	0.330155	0.743831	0.986587	-5.58596
EGF	-0.132515	8.76996	-0.329887	0.744032	0.986779	-5.58604
LTF	0.186991	9.06876	0.329826	0.744078	0.986779	-5.58606
ZFAND3	0.213881	9.83194	0.329705	0.744168	0.986822	-5.58609
HMHB1	0.154045	8.79889	0.329571	0.744268	0.986822	-5.58613
GJB6	0.141024	8.78228	0.329348	0.744435	0.986822	-5.5862
FOXP3	0.193637	8.90866	0.32929	0.744478	0.986822	-5.58622
SUPT7L	-0.227757	9.32678	-0.329188	0.744554	0.986822	-5.58625
ARMC4	0.197276	8.9933	0.329172	0.744566	0.986822	-5.58625
FAM3A	-0.175272	9.2032	-0.329087	0.74463	0.986822	-5.58628
GRN	-0.296574	12.122	-0.329063	0.744647	0.986822	-5.58628
CS	-0.201464	9.76101	-0.329022	0.744678	0.986822	-5.5863
NAA15	-0.188911	9.42825	-0.328863	0.744797	0.986822	-5.58634
IDH2	-0.272046	10.1863	-0.328822	0.744828	0.986822	-5.58636
OR56B4	0.172392	9.0758	0.328753	0.744879	0.986822	-5.58638
TYW1B	0.189281	9.20469	0.328737	0.744891	0.986822	-5.58638
RCCD1	-0.158398	9.13854	-0.328657	0.744951	0.986822	-5.5864
MBNL1	0.195644	10.014	0.328594	0.744998	0.986822	-5.58642
HDDC2	0.230508	9.69141	0.328561	0.745023	0.986822	-5.58643
NCAPG2	0.182559	9.08439	0.328546	0.745034	0.986822	-5.58644
TASOR	0.18364	10.09	0.328374	0.745163	0.986822	-5.58649
XG	0.190156	8.9423	0.328356	0.745176	0.986822	-5.58649
ANKRD34C	-0.125487	8.87857	-0.328276	0.745236	0.986822	-5.58652
CSTF2	0.178598	9.22696	0.328142	0.745336	0.986822	-5.58656
SFTA2	-0.177791	8.87618	-0.327971	0.745464	0.986822	-5.58661
ST8SIA5	0.133991	8.71685	0.327902	0.745516	0.986822	-5.58663
KCNAB1	-0.191018	8.99191	-0.32787	0.745539	0.986822	-5.58664
ANKRD13A	0.235585	9.94166	0.327791	0.745599	0.986822	-5.58666
IRAK4	-0.194088	9.57619	-0.327663	0.745694	0.986822	-5.5867
OLFM1	-0.200369	8.96963	-0.327629	0.74572	0.986822	-5.58671
VSTM2L	0.181634	8.94033	0.327543	0.745784	0.986822	-5.58673
ACTN4	-0.172221	8.84675	-0.327515	0.745805	0.986822	-5.58674
ZNF747	0.168284	8.89732	0.327404	0.745888	0.986822	-5.58678
AMPD1	0.16927	8.83149	0.327249	0.746004	0.986822	-5.58682
EFCAB14	-0.218776	10.0491	-0.327129	0.746094	0.986822	-5.58686
COMMD7	0.1853	9.15036	0.327115	0.746104	0.986822	-5.58686
MUC6	0.106514	8.72945	0.32709	0.746123	0.986822	-5.58687
XKR5	0.0867122	8.67383	0.327025	0.746171	0.986822	-5.58689
ADAMTS20	-0.168596	9.01728	-0.326982	0.746203	0.986822	-5.5869
RRS1	0.202374	9.01545	0.326982	0.746204	0.986822	-5.5869
PRIMA1	-0.157719	8.83807	-0.32693	0.746242	0.986822	-5.58692
AURKA	0.241184	9.16719	0.326913	0.746255	0.986822	-5.58692
LYRM9	0.159912	8.99603	0.326812	0.74633	0.986822	-5.58695
ILDR1	-0.134876	8.76969	-0.326732	0.74639	0.986822	-5.58697
FGF9	-0.182527	8.86674	-0.326545	0.74653	0.986822	-5.58703
TUBGCP2	0.194568	9.61918	0.326439	0.74661	0.986822	-5.58706
SIRT1	0.172439	9.35675	0.326334	0.746689	0.986822	-5.58709
CCDC157	-0.101467	8.70958	-0.3263	0.746714	0.986822	-5.5871
SH3GLB1	-0.204334	10.3991	-0.326259	0.746745	0.986822	-5.58711
WBP4	0.217166	9.6595	0.326247	0.746753	0.986822	-5.58712
CXXC5	-0.157396	9.56719	-0.326233	0.746764	0.986822	-5.58712
RBM8A	-0.202229	9.46045	-0.326064	0.74689	0.986822	-5.58717
SMKR1	0.163032	8.78804	0.326008	0.746932	0.986822	-5.58719
HORMAD2	0.161178	8.85204	0.325989	0.746946	0.986822	-5.58719
KCNA7	0.180552	9.19418	0.325881	0.747027	0.986822	-5.58723
COQ9	0.18946	9.12077	0.325799	0.747088	0.986822	-5.58725
BBS12	-0.116459	8.83185	-0.325737	0.747135	0.986822	-5.58727
SNX14	0.192476	9.32605	0.325716	0.747151	0.986822	-5.58727
SPRTN	-0.1595	9.47997	-0.325692	0.747169	0.986822	-5.58728
LDHD	-0.176008	8.95664	-0.325688	0.747172	0.986822	-5.58728
C2orf50	-0.12394	8.71815	-0.325582	0.747251	0.986822	-5.58731
ANG	0.208277	9.00121	0.325562	0.747266	0.986822	-5.58732
SUMO1	-0.172796	8.99071	-0.325465	0.747338	0.986822	-5.58735
WDR72	-0.147507	8.74173	-0.325455	0.747346	0.986822	-5.58735
SMC2	0.220116	9.14482	0.325397	0.74739	0.986822	-5.58737
LOC107986800	0.12416	8.7216	0.32537	0.74741	0.986822	-5.58738
ELAVL4	0.146141	8.81348	0.325282	0.747475	0.986822	-5.5874
NUDT13	0.172699	8.90396	0.325224	0.747519	0.986822	-5.58742
TMEM81	0.155871	8.88535	0.325156	0.74757	0.986822	-5.58744
KCNA4	0.178688	8.9637	0.325047	0.747652	0.986822	-5.58747
KLHDC4	-0.234298	10.8932	-0.325034	0.747661	0.986822	-5.58747
MT1E	0.251599	9.51791	0.324945	0.747728	0.986822	-5.5875
ORC1	-0.175352	8.89907	-0.324835	0.74781	0.986822	-5.58753
ABHD17B	-0.194282	9.32879	-0.32446	0.748091	0.986822	-5.58764
SPRR1B	-0.171457	8.78088	-0.324407	0.74813	0.986822	-5.58766
HOXD4	0.150923	8.936	0.324378	0.748152	0.986822	-5.58767
IFIT1	0.186005	8.87263	0.324355	0.74817	0.986822	-5.58767
ARMCX4	0.191487	9.50103	0.324329	0.748189	0.986822	-5.58768
GPD1L	0.160701	9.33379	0.324311	0.748202	0.986822	-5.58769
FBXO28	0.213528	9.46682	0.324294	0.748215	0.986822	-5.58769
SGTB	-0.197652	9.07313	-0.32429	0.748218	0.986822	-5.58769
NRP2	-0.18108	9.59729	-0.32422	0.748271	0.986822	-5.58771
DTD1	0.155594	9.45091	0.324053	0.748396	0.986822	-5.58776
ZBTB9	-0.154917	8.81403	-0.323971	0.748457	0.986822	-5.58779
NIT1	-0.174719	9.5142	-0.323958	0.748467	0.986822	-5.58779
NOS3	-0.218679	10.1814	-0.323913	0.7485	0.986822	-5.5878
PLCD3	-0.192316	9.47137	-0.323849	0.748548	0.986822	-5.58782
MAB21L4	0.157864	8.82414	0.323766	0.74861	0.986822	-5.58785
SYNPO	-0.240247	10.4564	-0.323656	0.748693	0.986822	-5.58788
CPXM1	-0.208991	9.57952	-0.323634	0.748709	0.986822	-5.58788
TMEM232	0.123181	8.78654	0.323555	0.748768	0.986822	-5.58791
ERGIC2	0.236316	9.68239	0.323536	0.748782	0.986822	-5.58791
SHOC1	0.158711	8.89947	0.323502	0.748808	0.986822	-5.58792
CDK2AP2	0.217533	10.2342	0.323405	0.748881	0.986822	-5.58795
FOLH1	-0.154249	8.85226	-0.323339	0.74893	0.986822	-5.58797
MIOS	-0.195063	9.28984	-0.323295	0.748963	0.986822	-5.58798
DMAP1	0.218563	9.62179	0.32327	0.748982	0.986822	-5.58799
RNF225	0.197989	8.94906	0.323177	0.749051	0.986822	-5.58802
PGM2	-0.137226	10.2062	-0.323175	0.749053	0.986822	-5.58802
CNNM1	-0.135671	8.77069	-0.323149	0.749072	0.986822	-5.58803
LRATD1	-0.1914	8.99214	-0.323118	0.749096	0.986822	-5.58804
GYPC	0.199004	9.99462	0.322921	0.749243	0.986863	-5.58809
SLC25A31	0.11421	8.78128	0.322903	0.749257	0.986863	-5.5881
MVD	0.169392	9.20766	0.322873	0.749279	0.986863	-5.58811
C19orf54	-0.207125	9.51776	-0.322705	0.749405	0.986962	-5.58816
MYORG	-0.211184	9.05957	-0.322521	0.749543	0.987076	-5.58821
UBE2D2	-0.293099	9.62127	-0.322386	0.749644	0.987084	-5.58825
IFT122	0.20049	9.08619	0.322368	0.749657	0.987084	-5.58825
OR5I1	0.17851	8.87556	0.322139	0.749829	0.987084	-5.58832
SLC35F3	0.172038	9.03519	0.322119	0.749844	0.987084	-5.58833
CD40	-0.20285	9.19636	-0.322083	0.749871	0.987084	-5.58834
RIMS1	-0.153769	8.80131	-0.322032	0.749909	0.987084	-5.58835
LRRC28	-0.175147	9.00565	-0.321975	0.749952	0.987084	-5.58837
HOXB3	0.181429	9.26228	0.321934	0.749983	0.987084	-5.58838
FAM110B	0.201805	9.06774	0.321902	0.750006	0.987084	-5.58839
SRSF5	-0.231439	10.1465	-0.321834	0.750057	0.987084	-5.58841
FBXL3	0.148116	9.66741	0.321744	0.750125	0.987101	-5.58844
GUCA2B	0.156079	8.84174	0.321681	0.750173	0.987101	-5.58845
ERAP1	-0.209085	9.48728	-0.321349	0.750421	0.987234	-5.58855
TRIO	-0.190691	10.1831	-0.321176	0.75055	0.987234	-5.5886
L2HGDH	0.178359	8.99763	0.321117	0.750595	0.987234	-5.58862
SLC12A5	-0.148763	8.85995	-0.320995	0.750686	0.987234	-5.58865
SLC5A10	-0.10844	8.72975	-0.320957	0.750715	0.987234	-5.58866
TGFB1I1	-0.200618	9.56695	-0.320682	0.750921	0.987234	-5.58874
NR6A1	-0.180563	8.92269	-0.320642	0.750951	0.987234	-5.58876
VSX1	-0.137569	8.77417	-0.320576	0.751	0.987234	-5.58877
SUFU	-0.204221	9.51342	-0.320563	0.75101	0.987234	-5.58878
TBC1D31	-0.23137	9.10227	-0.320545	0.751023	0.987234	-5.58878
OR8K1	-0.13896	8.73617	-0.320437	0.751105	0.987234	-5.58882
SSMEM1	-0.150907	8.84015	-0.320376	0.751151	0.987234	-5.58883
ELAVL1	0.176814	9.501	0.320368	0.751156	0.987234	-5.58884
POTE_Family_T2	-0.213287	8.9978	-0.320327	0.751187	0.987234	-5.58885
FAM169B	0.112822	8.71239	0.320148	0.751321	0.987234	-5.5889
SEMA3A	0.14968	9.66892	0.320042	0.751401	0.987234	-5.58893
KRTAP10-10	-0.158384	9.06486	-0.320005	0.751429	0.987234	-5.58894
PRDM13	-0.184296	8.9626	-0.319887	0.751517	0.987234	-5.58897
TSR1	-0.169494	9.16643	-0.319699	0.751658	0.987234	-5.58903
RALGAPA1	0.204635	9.89274	0.319689	0.751665	0.987234	-5.58903
PCDHGA2	0.183816	8.97471	0.319507	0.751802	0.987234	-5.58908
TRIM9	0.132335	8.78609	0.319491	0.751814	0.987234	-5.58909
LCN2	-0.193379	8.83545	-0.319361	0.751911	0.987234	-5.58913
SHMT1	-0.196255	9.19111	-0.319346	0.751923	0.987234	-5.58913
ID4	-0.187303	10.5173	-0.319237	0.752004	0.987234	-5.58916
PHACTR2	-0.17334	12.6542	-0.319236	0.752005	0.987234	-5.58916
PCGF2	0.215531	9.84188	0.319053	0.752142	0.987234	-5.58922
KCTD19	0.17572	8.8771	0.319047	0.752147	0.987234	-5.58922
VAMP5	0.191168	9.6364	0.318942	0.752225	0.987234	-5.58925
MTG1	-0.174594	9.14871	-0.318798	0.752334	0.987234	-5.58929
C1QTNF2	0.145011	8.77443	0.3187	0.752407	0.987234	-5.58932
OR2L3_OR2L8	0.195645	8.91718	0.3187	0.752407	0.987234	-5.58932
TNR	-0.18233	8.96109	-0.318622	0.752466	0.987234	-5.58934
KRBOX4	-0.175266	9.05148	-0.318608	0.752476	0.987234	-5.58934
OR4X2	0.151074	8.83816	0.318593	0.752487	0.987234	-5.58935
LMAN1L	-0.14541	8.86733	-0.318547	0.752522	0.987234	-5.58936
UVRAG	0.173879	10.3352	0.318485	0.752568	0.987234	-5.58938
PDZD4	0.177302	8.89159	0.31844	0.752602	0.987234	-5.58939
GLRB	0.140912	8.83665	0.318327	0.752686	0.987234	-5.58942
MIPOL1	0.200386	9.27654	0.318319	0.752692	0.987234	-5.58943
NXF2_NXF2B	0.180734	9.14116	0.318298	0.752709	0.987234	-5.58943
TOP3B	-0.195075	9.02442	-0.318233	0.752757	0.987234	-5.58945
MORN3	0.234222	9.97646	0.318226	0.752762	0.987234	-5.58945
PWWP3B	0.193466	9.19307	0.318162	0.752811	0.987234	-5.58947
KRTAP5-4	-0.156852	8.75532	-0.318111	0.752849	0.987234	-5.58949
PDLIM3	-0.210926	9.03623	-0.318066	0.752883	0.987234	-5.5895
ENKD1	-0.164062	8.83514	-0.31791	0.753	0.987234	-5.58954
HIF3A	0.267914	9.89813	0.317897	0.75301	0.987234	-5.58955
PRELID3A	0.165557	9.1053	0.31789	0.753014	0.987234	-5.58955
OR4N5	-0.172178	8.90559	-0.317877	0.753024	0.987234	-5.58955
DZIP1L	-0.201965	9.36533	-0.317805	0.753079	0.987234	-5.58957
ACADM	-0.167264	9.03257	-0.317774	0.753102	0.987234	-5.58958
AGMAT	-0.142388	8.74217	-0.317767	0.753107	0.987234	-5.58958
GUK1	-0.273654	11.0811	-0.317707	0.753152	0.987234	-5.5896
LOC389199	-0.195722	9.01669	-0.317259	0.753488	0.987234	-5.58973
SPSB4	-0.143106	8.77605	-0.317216	0.753521	0.987234	-5.58974
ZFP42	-0.179666	8.94951	-0.317085	0.753618	0.987234	-5.58978
KBTBD2	-0.169226	10.1721	-0.317054	0.753642	0.987234	-5.58979
RAD51C	-0.191607	9.04511	-0.317017	0.75367	0.987234	-5.5898
H2AC15	0.207951	9.30555	0.316977	0.7537	0.987234	-5.58981
TBC1D2	-0.220055	9.16486	-0.316963	0.753711	0.987234	-5.58982
R3HCC1L	-0.201948	9.63799	-0.316934	0.753732	0.987234	-5.58982
ATP8A2	-0.181202	8.90019	-0.316912	0.753748	0.987234	-5.58983
GATA6	0.198492	9.26888	0.316885	0.753769	0.987234	-5.58984
DENND1B	-0.22476	9.26993	-0.316752	0.753869	0.987234	-5.58988
ZNF350	0.167235	10.0184	0.316672	0.753928	0.987234	-5.5899
LRRC30	0.126069	8.75082	0.316587	0.753993	0.987234	-5.58992
DMAC1	0.180426	9.54328	0.316575	0.754002	0.987234	-5.58993
VGF	-0.175776	8.92422	-0.316547	0.754023	0.987234	-5.58993
FAM83G	0.12588	8.76714	0.31652	0.754042	0.987234	-5.58994
CAPN14	0.166046	8.85149	0.316458	0.754089	0.987234	-5.58996
BAIAP2L2	0.145329	8.81078	0.316375	0.754152	0.987234	-5.58998
FRS2	0.218901	9.9435	0.316349	0.754171	0.987234	-5.58999
FIBCD1	0.15617	8.85155	0.316234	0.754257	0.987234	-5.59002
SYN2	0.22214	9.10204	0.316229	0.754261	0.987234	-5.59003
ZNF619	-0.136368	8.76876	-0.315933	0.754484	0.987234	-5.59011
WNK3	0.225379	9.00784	0.315893	0.754513	0.987234	-5.59012
CENPF	-0.223815	9.71989	-0.315855	0.754542	0.987234	-5.59013
C1orf194	-0.0912271	8.68586	-0.315846	0.754548	0.987234	-5.59013
TBC1D3	-0.257598	9.44194	-0.31575	0.754621	0.987234	-5.59016
COL18A1	-0.236341	9.67499	-0.315746	0.754624	0.987234	-5.59016
TNFAIP8L2	0.0972294	8.69379	0.315491	0.754815	0.987234	-5.59024
YARS1	-0.167714	9.0007	-0.315385	0.754895	0.987234	-5.59027
ZFP36L1	0.21182	12.5044	0.315371	0.754906	0.987234	-5.59027
RNPS1	-0.180784	10.7123	-0.315343	0.754926	0.987234	-5.59028
NADK	0.187953	10.5627	0.315296	0.754962	0.987234	-5.59029
SNRPE	0.204645	9.14746	0.315167	0.755058	0.987234	-5.59033
KAT6A	-0.169325	10.0197	-0.315158	0.755065	0.987234	-5.59033
SLC27A1	0.228761	9.71576	0.315087	0.755118	0.987234	-5.59035
OR1L6	0.193553	8.89147	0.314987	0.755193	0.987234	-5.59038
LHX5	0.106256	8.69638	0.314967	0.755209	0.987234	-5.59039
AGXT2	-0.152489	8.79561	-0.314887	0.755269	0.987234	-5.59041
LRRC66	-0.158441	8.83303	-0.314858	0.75529	0.987234	-5.59042
MANSC4	-0.120396	8.74471	-0.314857	0.755291	0.987234	-5.59042
HDAC8	-0.18933	9.35615	-0.314709	0.755403	0.987234	-5.59046
PTGIS	0.160744	8.93703	0.314633	0.755459	0.987234	-5.59048
MELK	0.189354	9.08322	0.314437	0.755607	0.987234	-5.59054
AIP	0.184351	9.47724	0.314345	0.755676	0.987234	-5.59056
C5orf51	0.154284	8.94124	0.314209	0.755778	0.987234	-5.5906
DACH2	-0.126785	8.73548	-0.31416	0.755815	0.987234	-5.59062
GTF3C6	-0.379951	12.4041	-0.314131	0.755836	0.987234	-5.59062
C5orf15	0.209488	9.28144	0.314021	0.755919	0.987234	-5.59065
ADAMTS1	-0.255319	10.3975	-0.314021	0.75592	0.987234	-5.59065
PGM1	0.26752	10.6182	0.31401	0.755927	0.987234	-5.59066
CFTR	-0.143315	8.76947	-0.313959	0.755966	0.987234	-5.59067
DPPA4	0.17235	8.88152	0.31388	0.756025	0.987234	-5.59069
GGT5	0.149122	8.95029	0.313726	0.756141	0.987234	-5.59074
SPEG	0.231761	9.64567	0.313668	0.756184	0.987234	-5.59075
SPATA24	-0.153268	9.06971	-0.313629	0.756214	0.987234	-5.59077
NEURL2	0.193218	9.08292	0.313609	0.756229	0.987234	-5.59077
KDM4E	-0.148592	8.82726	-0.313592	0.756242	0.987234	-5.59078
TEAD4	-0.153646	9.15712	-0.313484	0.756323	0.987234	-5.59081
EPO	-0.1508	8.88672	-0.313459	0.756342	0.987234	-5.59081
POLR3G	-0.185739	8.84553	-0.313342	0.756429	0.987234	-5.59085
CYP2D7	0.217159	9.2026	0.313317	0.756448	0.987234	-5.59085
TOMM22	0.163226	8.83087	0.313271	0.756483	0.987234	-5.59087
MGAT2	-0.206747	9.31274	-0.313194	0.75654	0.987234	-5.59089
ZDHHC11	0.113501	8.73317	0.313189	0.756544	0.987234	-5.59089
RAB5C	-0.162102	10.6208	-0.313162	0.756565	0.987234	-5.5909
H2AJ	-0.17771	9.60019	-0.313127	0.756591	0.987234	-5.59091
FGFBP3	-0.178451	8.99859	-0.313023	0.756669	0.987234	-5.59094
CEP68	0.209899	9.02116	0.312839	0.756807	0.987234	-5.59099
DCP1A	-0.217428	9.15426	-0.312799	0.756837	0.987234	-5.591
FRMD8	-0.172561	9.30241	-0.312797	0.756839	0.987234	-5.591
MOGAT2	0.14306	8.80542	0.3126	0.756987	0.987234	-5.59106
C1orf131	0.15404	9.00022	0.312432	0.757113	0.987234	-5.5911
COL6A6	0.185968	8.99806	0.312431	0.757114	0.987234	-5.5911
B3GLCT	-0.197731	9.27166	-0.312414	0.757127	0.987234	-5.59111
ANO5	-0.124662	8.74307	-0.312363	0.757165	0.987234	-5.59112
CPN1	0.151417	8.84639	0.312243	0.757255	0.987234	-5.59116
C17orf78	0.15016	8.87965	0.312207	0.757282	0.987234	-5.59117
BNIPL	-0.176773	8.89825	-0.312193	0.757293	0.987234	-5.59117
FSD1L	-0.171448	8.91261	-0.312153	0.757323	0.987234	-5.59118
MUCL3	0.103791	8.70426	0.312078	0.757379	0.987234	-5.5912
RHPN2	-0.190817	9.00868	-0.31205	0.7574	0.987234	-5.59121
ANKRD33B	0.185833	9.07944	0.312042	0.757406	0.987234	-5.59121
C4orf51	0.159413	8.83625	0.312041	0.757407	0.987234	-5.59121
MCRIP2	0.41894	11.2903	0.311992	0.757444	0.987234	-5.59123
NAT8	-0.138013	8.76936	-0.311877	0.757531	0.987234	-5.59126
XAGE1A_XAGE1B	0.127228	8.72612	0.311867	0.757538	0.987234	-5.59126
PARP8	-0.222113	9.35965	-0.311833	0.757563	0.987234	-5.59127
WDR64	0.137676	8.8476	0.31182	0.757573	0.987234	-5.59128
HEBP1	0.159781	9.25912	0.311792	0.757594	0.987234	-5.59128
FUBP1	0.208024	10.5035	0.311782	0.757602	0.987234	-5.59129
TLCD1	-0.16637	9.32385	-0.311417	0.757876	0.987442	-5.59139
PELI3	-0.190809	8.94951	-0.311368	0.757913	0.987442	-5.5914
THBD	-0.254487	10.5227	-0.311366	0.757915	0.987442	-5.5914
PLEKHN1	-0.168807	8.91953	-0.311243	0.758007	0.987493	-5.59144
ITSN1	0.160257	9.82604	0.311179	0.758055	0.987493	-5.59146
RPF1	0.149278	9.15667	0.311	0.758189	0.987523	-5.59151
RSF1	-0.153679	10.4365	-0.311	0.75819	0.987523	-5.59151
KRTAP21-1	-0.144802	8.99014	-0.310945	0.758231	0.987523	-5.59152
ZFAND2A	-0.17569	9.49791	-0.310559	0.758521	0.987733	-5.59163
ROBO2	0.236362	9.37521	0.310509	0.758559	0.987733	-5.59165
KIAA1324	0.159874	8.87785	0.31048	0.758581	0.987733	-5.59165
LOC105371371	0.152257	8.77897	0.310344	0.758683	0.987733	-5.59169
KRT79	0.105964	8.74136	0.310328	0.758695	0.987733	-5.5917
OPLAH	-0.174171	9.01726	-0.310271	0.758738	0.987733	-5.59171
ZFX	0.177402	10.2655	0.31019	0.758799	0.987733	-5.59174
GABRP	0.139184	8.77133	0.310172	0.758812	0.987733	-5.59174
FRMD1	-0.173206	9.01112	-0.310121	0.758851	0.987733	-5.59175
NMBR	0.134923	8.78551	0.310039	0.758912	0.987747	-5.59178
NAALAD2	0.175962	8.97471	0.309831	0.759069	0.987802	-5.59184
FAM240A	-0.122519	8.77715	-0.309822	0.759076	0.987802	-5.59184
OR10G7	-0.200529	8.91608	-0.309614	0.759232	0.987802	-5.5919
MPEG1	0.16285	9.69261	0.3095	0.759318	0.987802	-5.59193
DYNLT1	-0.181573	9.99419	-0.309195	0.759547	0.987802	-5.59201
MTMR6	-0.162821	9.25118	-0.309017	0.759681	0.987802	-5.59206
LOC101929400	-0.151303	8.8019	-0.30898	0.759709	0.987802	-5.59207
ZNF783	-0.19487	9.0453	-0.308973	0.759714	0.987802	-5.59208
SLC7A6OS	-0.173756	9.06582	-0.308961	0.759723	0.987802	-5.59208
TNS2	-0.159203	9.31663	-0.308863	0.759797	0.987802	-5.59211
RMDN1	-0.174428	9.07453	-0.308809	0.759838	0.987802	-5.59212
RHOJ	0.135143	9.33875	0.30877	0.759867	0.987802	-5.59213
MOK	-0.194123	8.92015	-0.308641	0.759964	0.987802	-5.59217
LGALS9	-0.149168	9.30445	-0.30858	0.76001	0.987802	-5.59219
LOC105373242	0.217113	9.46994	0.308531	0.760047	0.987802	-5.5922
ATP13A5	0.138901	8.88711	0.308521	0.760055	0.987802	-5.5922
ZNF440	0.187182	10.4316	0.308456	0.760103	0.987802	-5.59222
CCER2	-0.166948	9.11194	-0.308454	0.760105	0.987802	-5.59222
CRHR2	-0.161381	8.85436	-0.308414	0.760135	0.987802	-5.59223
CLDND1	-0.168093	9.63316	-0.308409	0.760139	0.987802	-5.59223
ZNRF4	0.198655	9.14717	0.308382	0.760159	0.987802	-5.59224
SLC26A4	-0.122404	8.74907	-0.308374	0.760165	0.987802	-5.59224
VPS13D	-0.160053	10.2717	-0.308192	0.760302	0.987802	-5.59229
EFR3B	0.172065	9.22325	0.308171	0.760318	0.987802	-5.5923
RNASE3	0.125641	8.80695	0.30812	0.760356	0.987802	-5.59231
LCE2D	0.137624	8.84308	0.307851	0.760559	0.987802	-5.59239
AKAP5	-0.188022	8.95783	-0.30756	0.760777	0.987802	-5.59247
APELA	-0.150217	8.87518	-0.307521	0.760807	0.987802	-5.59248
NEUROG1	-0.179691	8.89562	-0.307486	0.760833	0.987802	-5.59249
KLK6	-0.129747	8.83241	-0.30744	0.760868	0.987802	-5.5925
ATXN2L	-0.263659	9.84573	-0.307404	0.760895	0.987802	-5.59251
ERP44	0.157386	9.62718	0.307358	0.76093	0.987802	-5.59253
SALL1	-0.109192	8.73005	-0.307233	0.761024	0.987802	-5.59256
LOC101929738	-0.232073	9.39904	-0.307121	0.761108	0.987802	-5.59259
C5orf38	0.159459	9.03287	0.307112	0.761115	0.987802	-5.59259
EIF2S3_EIF2S3B	-0.196341	10.0441	-0.30711	0.761116	0.987802	-5.59259
CAB39	-0.179673	8.92187	-0.307063	0.761152	0.987802	-5.59261
TAF1L	0.111619	8.80324	0.306967	0.761224	0.987802	-5.59263
SPAG1	-0.169863	8.81994	-0.306875	0.761294	0.987802	-5.59266
PARD3B	0.227486	9.59824	0.306714	0.761414	0.987802	-5.5927
TSTA3	-0.180396	9.95398	-0.306646	0.761465	0.987802	-5.59272
B3GNT8	-0.143852	8.84203	-0.306592	0.761507	0.987802	-5.59274
ZNF713	-0.186896	8.97754	-0.306504	0.761573	0.987802	-5.59276
NKX6-1	-0.137794	8.82662	-0.306492	0.761582	0.987802	-5.59277
SDF2L1	0.190214	9.30443	0.30646	0.761606	0.987802	-5.59277
ATXN10	0.158988	9.58156	0.306411	0.761643	0.987802	-5.59279
CCKAR	0.161972	8.85809	0.306354	0.761686	0.987802	-5.5928
FAXC	-0.15955	8.8829	-0.306353	0.761686	0.987802	-5.5928
CLRN3	-0.141181	8.75887	-0.30632	0.761711	0.987802	-5.59281
ATG7	-0.178953	9.51904	-0.306285	0.761738	0.987802	-5.59282
TSPAN7	-0.146885	9.31847	-0.306136	0.76185	0.987802	-5.59286
ZC4H2	0.170151	8.86772	0.306127	0.761857	0.987802	-5.59287
SERPINF1	-0.255189	11.5569	-0.305966	0.761978	0.987802	-5.59291
CST_Family	0.135086	8.83915	0.305855	0.762061	0.987802	-5.59294
TBC1D30	-0.169429	8.82785	-0.305804	0.7621	0.987802	-5.59296
SLC12A6	-0.17765	9.16127	-0.305795	0.762107	0.987802	-5.59296
C1orf158	0.108496	8.71901	0.305767	0.762128	0.987802	-5.59297
KPNA2	-0.143559	10.0036	-0.30572	0.762163	0.987802	-5.59298
HSFY1	-0.102232	8.70308	-0.30553	0.762306	0.987802	-5.59303
BBS4	-0.192174	8.97494	-0.305523	0.762311	0.987802	-5.59303
MFGE8	-0.192922	9.32272	-0.305469	0.762352	0.987802	-5.59305
TOX3	0.14117	8.79078	0.305454	0.762363	0.987802	-5.59305
ZNF320	0.186796	9.53835	0.305402	0.762403	0.987802	-5.59307
CHST8	0.138035	8.81404	0.305385	0.762416	0.987802	-5.59307
ECH1	-0.208421	10.0217	-0.305351	0.762441	0.987802	-5.59308
CAMKV	-0.102847	8.70747	-0.305334	0.762454	0.987802	-5.59309
COPS7A	-0.171278	9.61935	-0.305331	0.762456	0.987802	-5.59309
CLDND2	0.117874	8.7281	0.3053	0.762479	0.987802	-5.5931
FAM3D	0.155431	8.79039	0.305287	0.762489	0.987802	-5.5931
TMPPE	0.139461	9.60758	0.305247	0.762519	0.987802	-5.59311
CD164L2	-0.117166	8.71177	-0.305022	0.762689	0.987899	-5.59317
ANXA13	-0.124717	8.77339	-0.304989	0.762714	0.987899	-5.59318
FETUB	0.132584	8.76781	0.304904	0.762778	0.987899	-5.5932
USP17L_Family_T5	0.528035	11.156	0.304877	0.762798	0.987899	-5.59321
DNMBP	0.210455	9.15145	0.3046	0.763007	0.987906	-5.59329
SNCB	0.159392	8.83156	0.304502	0.763081	0.987906	-5.59332
YME1L1	-0.165891	9.28665	-0.304477	0.7631	0.987906	-5.59332
IL1R1	-0.180365	11.3884	-0.304449	0.763121	0.987906	-5.59333
CPNE3	-0.153454	9.6721	-0.304388	0.763166	0.987906	-5.59335
NBDY	0.191902	9.76988	0.304375	0.763176	0.987906	-5.59335
SELENON	-0.158838	9.56645	-0.304307	0.763228	0.987906	-5.59337
KIAA1257	0.184322	9.02531	0.304295	0.763237	0.987906	-5.59337
SLC13A1	-0.13595	8.79444	-0.304164	0.763335	0.987906	-5.59341
SHCBP1	-0.117367	8.8136	-0.304115	0.763372	0.987906	-5.59342
GCLC	0.253592	9.52926	0.304045	0.763425	0.987906	-5.59344
ZNF785	-0.190913	9.23421	-0.303997	0.763462	0.987906	-5.59345
FOXN2	-0.174962	9.02938	-0.303992	0.763465	0.987906	-5.59346
KIAA1614	-0.135143	8.98672	-0.303789	0.763618	0.988038	-5.59351
OR9Q2	-0.181679	8.93127	-0.303694	0.76369	0.988065	-5.59354
UBE2A	-0.242991	10.1014	-0.303512	0.763827	0.98817	-5.59359
ATP6V0D1	-0.197302	9.73991	-0.303451	0.763873	0.98817	-5.5936
CD3E	0.167428	8.92134	0.303041	0.764182	0.98833	-5.59372
CDO1	-0.279974	10.9501	-0.30302	0.764198	0.98833	-5.59372
LOC107985082	0.156335	9.26824	0.302949	0.764251	0.98833	-5.59374
NUMA1	0.19672	9.70548	0.302945	0.764254	0.98833	-5.59374
HSPBP1	0.182819	9.32483	0.302813	0.764354	0.98833	-5.59378
TMEM250	-0.155142	9.38042	-0.302752	0.764399	0.98833	-5.5938
CITED4	0.21204	9.61343	0.302745	0.764405	0.98833	-5.5938
TMCO3	-0.203356	10.6283	-0.302634	0.764489	0.98833	-5.59383
EPS8L2	0.194194	10.7874	0.302613	0.764505	0.98833	-5.59383
EPOR	0.148344	8.96058	0.302554	0.764549	0.98833	-5.59385
KRT81	-0.18554	8.95248	-0.302484	0.764602	0.98833	-5.59387
GOLIM4	-0.213906	10.7161	-0.302476	0.764608	0.98833	-5.59387
UTP6	-0.159594	10.0224	-0.302281	0.764755	0.988345	-5.59392
FKBPL	-0.179778	8.93314	-0.302141	0.764861	0.988345	-5.59396
CATSPERG	-0.144738	8.81516	-0.302046	0.764932	0.988345	-5.59399
LOC107985692	0.157742	8.89122	0.302044	0.764933	0.988345	-5.59399
ARHGAP23	-0.188487	9.24429	-0.301964	0.764994	0.988345	-5.59401
ACBD4	-0.200193	9.21212	-0.301933	0.765017	0.988345	-5.59402
OR6C70	-0.150981	8.81802	-0.301898	0.765044	0.988345	-5.59403
TAF1D	-0.164314	9.98301	-0.301894	0.765046	0.988345	-5.59403
MYO9A	-0.206731	10.0081	-0.301746	0.765158	0.988345	-5.59407
BRPF3	0.186272	9.53305	0.301746	0.765158	0.988345	-5.59407
TGM3	0.15032	8.80241	0.301706	0.765188	0.988345	-5.59408
NDUFA1	-0.146502	10.0164	-0.301575	0.765287	0.988345	-5.59412
MEX3B	0.158368	9.04692	0.30157	0.765291	0.988345	-5.59412
RHOD	0.202743	9.87499	0.301487	0.765353	0.988345	-5.59414
CCZ1_CCZ1B	-0.149741	9.79532	-0.301446	0.765384	0.988345	-5.59415
FGL1	-0.15628	8.9127	-0.30115	0.765608	0.988459	-5.59423
EFS	-0.226179	9.83516	-0.301039	0.765691	0.988459	-5.59426
NUFIP2	-0.19403	11.0307	-0.30102	0.765706	0.988459	-5.59427
DPH1_OVCA2	-0.169212	9.56428	-0.301012	0.765712	0.988459	-5.59427
MRPL36	-0.226303	9.64751	-0.300976	0.765739	0.988459	-5.59428
USP21	-0.136568	9.57895	-0.300906	0.765792	0.988459	-5.5943
STAU1	0.185524	9.52523	0.30079	0.765879	0.988459	-5.59433
MED17	-0.16522	9.47914	-0.300789	0.76588	0.988459	-5.59433
SEPHS2	-0.173239	9.66269	-0.300605	0.766019	0.988573	-5.59438
RAB41	-0.0757134	8.67379	-0.300487	0.766108	0.988621	-5.59441
REEP4	0.171982	10.3133	0.300306	0.766245	0.988631	-5.59446
AHCTF1	0.19954	9.19543	0.300273	0.76627	0.988631	-5.59447
BUB3	0.190673	9.37553	0.300232	0.7663	0.988631	-5.59448
NKAPL	0.145511	8.8467	0.300152	0.76636	0.988631	-5.5945
GOLT1A	-0.188006	9.12074	-0.300049	0.766438	0.988631	-5.59453
FLAD1	-0.229144	9.41734	-0.300019	0.766461	0.988631	-5.59454
ZNF543	0.169834	9.10722	0.300005	0.766472	0.988631	-5.59454
PLA2G4F	-0.171503	8.8744	-0.299918	0.766537	0.988649	-5.59457
KRTAP4-5	-0.0892044	8.69682	-0.299612	0.766768	0.988671	-5.59465
PKM	-0.171279	9.90945	-0.299482	0.766866	0.988671	-5.59469
C1orf43	0.207815	9.34566	0.29947	0.766876	0.988671	-5.59469
NCL	0.183008	10.2283	0.299455	0.766886	0.988671	-5.59469
PHETA2	-0.175582	9.31981	-0.299369	0.766952	0.988671	-5.59472
SDCBP	-0.148043	12.2289	-0.299344	0.76697	0.988671	-5.59472
RD3	-0.146611	8.76372	-0.299268	0.767027	0.988671	-5.59474
TMTC1	-0.153609	8.92284	-0.299201	0.767078	0.988671	-5.59476
GIN1	0.173817	9.19266	0.299183	0.767092	0.988671	-5.59477
PDE4B	-0.18257	9.23695	-0.299052	0.767191	0.988671	-5.5948
ATG5	-0.197385	9.23743	-0.299051	0.767191	0.988671	-5.5948
ANP32E	0.167144	8.97592	0.299047	0.767194	0.988671	-5.5948
USP51	-0.149135	8.92824	-0.299018	0.767216	0.988671	-5.59481
LYST	-0.188595	10.3783	-0.298676	0.767475	0.988795	-5.5949
EHHADH	0.177151	8.9323	0.298635	0.767506	0.988795	-5.59492
EXTL3	-0.170833	10.0074	-0.298423	0.767665	0.988795	-5.59497
STRBP	0.228714	10.2658	0.298318	0.767745	0.988795	-5.595
MTHFD2	-0.113817	8.78588	-0.29821	0.767826	0.988795	-5.59503
CCT5	-0.165912	8.90908	-0.29807	0.767932	0.988795	-5.59507
ACAD8	-0.144304	9.11957	-0.297985	0.767996	0.988795	-5.59509
SMPD2	-0.184131	9.49392	-0.297962	0.768014	0.988795	-5.5951
NOX5	0.184841	9.22462	0.297909	0.768054	0.988795	-5.59511
UBE2B	-0.249289	9.95169	-0.297845	0.768102	0.988795	-5.59513
SOS2	0.240232	10.526	0.297726	0.768192	0.988795	-5.59516
FADS6	0.120785	8.76632	0.297707	0.768206	0.988795	-5.59517
RPS6KB2	-0.18604	9.95633	-0.297635	0.76826	0.988795	-5.59518
ATP8B3	-0.102921	8.72619	-0.297555	0.768321	0.988795	-5.59521
SCP2	0.164691	9.61724	0.297528	0.768342	0.988795	-5.59521
TPMT	0.151053	8.88964	0.29752	0.768347	0.988795	-5.59522
NEUROD4	0.102882	8.70657	0.297513	0.768353	0.988795	-5.59522
CCDC91	0.190629	9.3734	0.297365	0.768464	0.988795	-5.59526
RTN1	-0.152145	8.95029	-0.297319	0.768499	0.988795	-5.59527
TPRG1L	-0.180905	9.41824	-0.297269	0.768537	0.988795	-5.59528
LOC105374811	-0.16279	9.02365	-0.297236	0.768562	0.988795	-5.59529
SLC2A14	-0.124336	8.892	-0.29716	0.768619	0.988795	-5.59531
LDLRAD1	0.117636	8.74876	0.297103	0.768662	0.988795	-5.59533
SDR42E1	-0.115045	8.74349	-0.297018	0.768726	0.988795	-5.59535
GREB1L	-0.162568	8.91605	-0.29695	0.768778	0.988795	-5.59537
SLC12A9	-0.177073	9.77623	-0.296913	0.768805	0.988795	-5.59538
ADCK5	0.156055	8.92602	0.296813	0.768881	0.988795	-5.59541
F13B	0.131899	8.77921	0.296755	0.768925	0.988795	-5.59542
PROS1	0.195033	9.74109	0.296649	0.769005	0.988795	-5.59545
ASTN2	-0.154855	8.88761	-0.296524	0.7691	0.988795	-5.59548
gag	0.129878	8.77664	0.296469	0.769141	0.988795	-5.5955
RPS18	0.154763	14.3122	0.296449	0.769156	0.988795	-5.5955
TRMT5	-0.147223	9.26366	-0.296395	0.769197	0.988795	-5.59552
PLD2	-0.161051	9.79989	-0.296351	0.76923	0.988795	-5.59553
KYAT3	-0.149424	9.41846	-0.296323	0.769251	0.988795	-5.59554
PEPD	-0.175178	9.129	-0.29631	0.769261	0.988795	-5.59554
MPHOSPH6	-0.178183	9.07017	-0.296221	0.769328	0.988795	-5.59556
CFL1	-0.126558	8.80245	-0.296186	0.769355	0.988795	-5.59557
GET3	0.156848	9.45759	0.296125	0.769401	0.988795	-5.59559
CYP4F12	0.150534	8.87719	0.295992	0.769501	0.988795	-5.59563
CD79A	0.111704	8.72358	0.295992	0.769502	0.988795	-5.59563
IL1B	0.13347	9.12415	0.295934	0.769545	0.988795	-5.59564
C1orf61	-0.129745	8.73977	-0.29583	0.769624	0.988795	-5.59567
ZFP41	-0.172549	9.15146	-0.295781	0.769661	0.988795	-5.59568
POTEB	0.229088	9.27032	0.295755	0.76968	0.988795	-5.59569
PRSS56	0.0720417	8.66884	0.295742	0.76969	0.988795	-5.59569
OR8U1	0.118853	8.74769	0.295577	0.769815	0.988795	-5.59574
PAQR7	-0.254777	10.2368	-0.295495	0.769877	0.988795	-5.59576
CLDN14	-0.174979	8.93505	-0.295392	0.769955	0.988795	-5.59579
ACD	0.182528	8.93106	0.295378	0.769966	0.988795	-5.59579
ARPC4	0.176603	11.7562	0.295344	0.769991	0.988795	-5.5958
TMEM178B	-0.121213	8.74781	-0.295332	0.77	0.988795	-5.5958
SLC22A23	-0.134735	9.57523	-0.295313	0.770014	0.988795	-5.59581
CHAC1	-0.144321	8.84399	-0.295167	0.770125	0.988814	-5.59585
ITPK1	0.158204	9.40415	0.295085	0.770187	0.988814	-5.59587
PABPN1L	-0.151284	8.86529	-0.294999	0.770252	0.988814	-5.59589
TRIM73_TRIM74	0.197098	9.08032	0.294952	0.770287	0.988814	-5.5959
AFMID	0.146544	9.62876	0.29491	0.770319	0.988814	-5.59591
XCL1	0.160253	8.8381	0.294835	0.770376	0.988814	-5.59593
AKAP1	0.183645	9.11593	0.294821	0.770386	0.988814	-5.59594
HDHD2	0.160478	9.75641	0.294628	0.770532	0.98884	-5.59599
SOWAHA	0.204744	9.90345	0.294615	0.770542	0.98884	-5.59599
BHMG1	-0.0961866	8.70705	-0.294501	0.770628	0.98884	-5.59602
CNTF	-0.108628	8.72746	-0.294448	0.770668	0.98884	-5.59604
POU6F1	0.168351	9.05656	0.294418	0.770691	0.98884	-5.59605
HAVCR2	0.175044	9.33371	0.29439	0.770712	0.98884	-5.59605
PAPOLB	0.142608	8.865	0.294283	0.770793	0.988878	-5.59608
MIF	0.205441	10.5036	0.294044	0.770974	0.988985	-5.59615
FGF14	0.157162	8.88393	0.293962	0.771036	0.988985	-5.59617
GFY	-0.125451	8.82644	-0.293958	0.771039	0.988985	-5.59617
CCL2	-0.196134	9.63612	-0.293818	0.771144	0.988985	-5.59621
MFSD4B	-0.266767	10.194	-0.293788	0.771167	0.988985	-5.59621
PAQR5	0.138619	8.77441	0.293649	0.771272	0.988985	-5.59625
UNC13B	0.18268	9.01456	0.293596	0.771312	0.988985	-5.59626
ZNF789	-0.195411	9.46413	-0.29358	0.771324	0.988985	-5.59627
CEBPB	-0.272762	11.8778	-0.293566	0.771335	0.988985	-5.59627
CPT1A	0.21129	9.82524	0.293429	0.771439	0.989015	-5.59631
PLAC9	0.173272	8.92448	0.293309	0.77153	0.989015	-5.59634
PMPCB	0.166241	9.2582	0.293289	0.771545	0.989015	-5.59635
SLAIN2	-0.118665	11.0009	-0.293222	0.771595	0.989015	-5.59636
ERFE	0.148211	8.95462	0.293198	0.771613	0.989015	-5.59637
DNASE1	0.118398	8.75961	0.292799	0.771915	0.989193	-5.59648
KCNT2	-0.181053	9.06011	-0.292783	0.771927	0.989193	-5.59648
CARNMT1	-0.168512	9.09788	-0.292742	0.771958	0.989193	-5.59649
EAF2	0.188889	9.03679	0.292718	0.771976	0.989193	-5.5965
GTF2E2	0.198114	9.62062	0.29247	0.772164	0.989193	-5.59656
LLGL1	-0.154061	9.03072	-0.292211	0.772359	0.989193	-5.59663
HOXB1	0.15519	8.83902	0.292196	0.772371	0.989193	-5.59664
MMAA	-0.162003	9.04444	-0.292158	0.7724	0.989193	-5.59665
CKM	0.138732	8.82526	0.292108	0.772438	0.989193	-5.59666
TRIM39-RPP21	0.131068	9.68642	0.292044	0.772486	0.989193	-5.59668
IGSF1	0.157466	8.87142	0.291965	0.772546	0.989193	-5.5967
TP53	0.151001	10.0725	0.291951	0.772556	0.989193	-5.5967
FAM134B	0.177713	9.67568	0.291852	0.772631	0.989193	-5.59673
IRGM	0.146149	8.84686	0.291759	0.772701	0.989193	-5.59675
ZNF383	-0.22589	9.68499	-0.291646	0.772787	0.989193	-5.59678
MRPL9	-0.191606	9.16865	-0.291629	0.7728	0.989193	-5.59678
DYNC1LI1	0.17936	9.07217	0.291417	0.77296	0.989193	-5.59684
FBXO33	-0.185031	9.14955	-0.291361	0.773003	0.989193	-5.59686
PLEKHF1	-0.200878	9.20268	-0.291342	0.773017	0.989193	-5.59686
SLCO1C1	0.138991	8.81585	0.291272	0.77307	0.989193	-5.59688
TSPAN5	-0.171731	9.14306	-0.291218	0.773111	0.989193	-5.59689
CEP55	0.141717	8.86586	0.291093	0.773205	0.989193	-5.59693
ATXN7L2	0.15007	9.02534	0.290937	0.773324	0.989193	-5.59697
CCSAP	0.222223	10.9979	0.290774	0.773447	0.989193	-5.59701
ZNF107	0.173948	8.90049	0.290769	0.773451	0.989193	-5.59701
HEMK1	0.19119	9.90467	0.290767	0.773452	0.989193	-5.59701
KIF2B	0.145869	8.88928	0.290584	0.77359	0.989193	-5.59706
TLCD4	0.164771	9.03253	0.290404	0.773727	0.989193	-5.59711
RHBDF2	-0.20028	9.26436	-0.2904	0.77373	0.989193	-5.59711
CEL	-0.184222	9.12321	-0.290344	0.773772	0.989193	-5.59712
ZNF217	-0.185311	10.8438	-0.290303	0.773803	0.989193	-5.59713
DAGLA	0.155141	9.01497	0.290273	0.773826	0.989193	-5.59714
UTP23	-0.141378	9.50503	-0.290205	0.773877	0.989193	-5.59716
EXOC5	0.168524	9.17073	0.290124	0.773939	0.989193	-5.59718
CYP4Z1	-0.129235	8.85094	-0.29008	0.773972	0.989193	-5.59719
IFT27	0.152979	9.03686	0.290034	0.774006	0.989193	-5.5972
CDK1	-0.146424	9.11715	-0.290019	0.774018	0.989193	-5.59721
ZNF177	-0.122845	8.77656	-0.290015	0.774021	0.989193	-5.59721
LAMB4	-0.165859	8.86986	-0.289855	0.774142	0.989193	-5.59725
HOXB9	0.159641	8.94932	0.289749	0.774222	0.989193	-5.59728
RBIS	0.170765	9.01487	0.289575	0.774354	0.989193	-5.59732
CD200R1	0.173392	9.03433	0.289575	0.774354	0.989193	-5.59732
MRPS16	0.18574	11.384	0.289555	0.774369	0.989193	-5.59733
PAQR4	0.153189	9.21741	0.28946	0.774441	0.989193	-5.59735
MAP7	-0.201119	10.5159	-0.289437	0.774459	0.989193	-5.59736
CSF3R	0.206603	12.6816	0.289387	0.774496	0.989193	-5.59737
DENND2C	-0.1029	8.70539	-0.289306	0.774557	0.989193	-5.5974
SLC5A12	0.126322	8.76739	0.289254	0.774597	0.989193	-5.59741
ERP29	0.194269	10.176	0.289171	0.77466	0.989193	-5.59743
GLUD1	-0.178111	9.30216	-0.289168	0.774662	0.989193	-5.59743
GABRA1	-0.118556	8.74429	-0.289149	0.774677	0.989193	-5.59744
PDE1C	-0.221728	9.22269	-0.289142	0.774682	0.989193	-5.59744
PRKACA	-0.175071	9.86874	-0.289035	0.774762	0.989193	-5.59747
DENND1A	0.164997	9.87306	0.288949	0.774828	0.989193	-5.59749
PURG	-0.175945	8.9429	-0.288907	0.774859	0.989193	-5.5975
CTDSP1	-0.215766	11.0868	-0.288903	0.774862	0.989193	-5.5975
SEMA7A	0.273317	10.8834	0.288867	0.77489	0.989193	-5.59751
SPSB3	-0.163276	8.93958	-0.288851	0.774902	0.989193	-5.59751
KMT2D	0.202	9.95046	0.288827	0.77492	0.989193	-5.59752
PLA2G3	0.14965	8.83554	0.28879	0.774948	0.989193	-5.59753
MCF2L	0.169387	10.7005	0.288701	0.775015	0.989193	-5.59755
CNEP1R1	-0.159858	9.33405	-0.288648	0.775056	0.989193	-5.59757
TSBP1	0.120602	8.87605	0.288511	0.775159	0.989193	-5.5976
PERM1	0.136146	8.83067	0.288354	0.775278	0.989193	-5.59764
C1GALT1C1L	-0.172081	8.93389	-0.288157	0.775428	0.989193	-5.5977
SHTN1	0.219153	9.79887	0.288071	0.775493	0.989193	-5.59772
RPL39L	0.157429	8.93445	0.288034	0.775521	0.989193	-5.59773
OR52J3	-0.155731	8.83874	-0.287718	0.77576	0.989193	-5.59781
LY9	-0.150626	8.88471	-0.287685	0.775785	0.989193	-5.59782
NHS	-0.151743	8.99647	-0.287556	0.775883	0.989193	-5.59785
CASP2	-0.167367	9.02281	-0.287545	0.775891	0.989193	-5.59785
DCAF4	-0.133833	8.92794	-0.287478	0.775942	0.989193	-5.59787
RAG1	0.173173	9.07581	0.287462	0.775954	0.989193	-5.59788
PLP1	0.128256	8.81896	0.287438	0.775972	0.989193	-5.59788
NANOGNB	0.0820492	8.69044	0.287436	0.775974	0.989193	-5.59788
RIPK4	0.163477	8.94275	0.287352	0.776038	0.989193	-5.5979
WWC3	-0.271285	10.7332	-0.287349	0.77604	0.989193	-5.59791
TUBGCP4	-0.139771	9.11665	-0.287301	0.776076	0.989193	-5.59792
SPC24	-0.176917	9.11147	-0.287159	0.776184	0.989193	-5.59795
SMIM18	0.0922839	8.69388	0.287019	0.776289	0.989193	-5.59799
PACSIN2	-0.131365	10.4557	-0.286976	0.776322	0.989193	-5.598
INSYN1	0.148707	9.03338	0.286905	0.776376	0.989193	-5.59802
OR1A1	-0.101896	8.72276	-0.286859	0.776411	0.989193	-5.59803
KCNC3	0.165025	9.08007	0.286635	0.77658	0.989193	-5.59809
BRWD1	0.166793	10.3479	0.286615	0.776596	0.989193	-5.5981
MARK2	0.178502	10.2189	0.286572	0.776628	0.989193	-5.59811
CYBRD1	-0.155329	9.45065	-0.286551	0.776644	0.989193	-5.59811
PIK3IP1	0.178325	9.11372	0.286551	0.776644	0.989193	-5.59811
NSMAF	-0.170979	9.44454	-0.286512	0.776674	0.989193	-5.59812
NICN1	0.156759	9.48878	0.286511	0.776674	0.989193	-5.59812
CIPC	0.164153	9.33127	0.286369	0.776782	0.989193	-5.59816
DSE	-0.18414	9.81706	-0.28634	0.776804	0.989193	-5.59817
IRX3	0.167869	9.10321	0.286338	0.776806	0.989193	-5.59817
SMAD7	0.149561	9.71805	0.286139	0.776956	0.989193	-5.59822
LRP3	0.146135	8.87499	0.286125	0.776967	0.989193	-5.59822
PSPH	-0.160375	9.08635	-0.286104	0.776983	0.989193	-5.59823
EVA1A	-0.187176	9.43023	-0.285963	0.77709	0.989193	-5.59826
C1QTNF3	-0.151092	9.27482	-0.285843	0.777181	0.989193	-5.5983
PROM1	-0.163261	9.62261	-0.285841	0.777182	0.989193	-5.5983
PPM1L	-0.170255	9.43343	-0.285693	0.777294	0.989193	-5.59833
LOC107985115	-0.133846	8.79046	-0.285578	0.777382	0.989193	-5.59836
THOC6	-0.176755	10.3161	-0.28546	0.777471	0.989193	-5.59839
DDX60L	0.155845	9.05576	0.285442	0.777485	0.989193	-5.5984
C12orf29	-0.160592	8.97442	-0.28536	0.777546	0.989193	-5.59842
OPTC	0.151373	9.02188	0.285224	0.77765	0.989193	-5.59846
SERPINA3	0.13134	8.94645	0.285108	0.777737	0.989193	-5.59849
OVGP1	-0.143175	8.8532	-0.285049	0.777782	0.989193	-5.5985
ADAL	-0.185119	9.11206	-0.284994	0.777824	0.989193	-5.59851
ADCY2	-0.153689	8.84544	-0.284972	0.777841	0.989193	-5.59852
C1orf195	0.13228	8.7883	0.284971	0.777842	0.989193	-5.59852
EFHB	0.142716	8.94608	0.284933	0.77787	0.989193	-5.59853
P2RX6	-0.153133	8.97845	-0.284909	0.777889	0.989193	-5.59854
HPN	-0.176069	9.08129	-0.284884	0.777907	0.989193	-5.59854
TGIF2	0.183041	9.88423	0.284852	0.777932	0.989193	-5.59855
BBOX1	-0.150776	8.8673	-0.284821	0.777955	0.989193	-5.59856
CALM1	0.211767	11.6832	0.284716	0.778035	0.989193	-5.59859
PSMB1	0.168173	9.72541	0.284624	0.778104	0.989193	-5.59861
TRIR	-0.185648	11.6746	-0.284563	0.77815	0.989193	-5.59863
GALNTL6	0.134976	8.83524	0.284446	0.778239	0.989193	-5.59866
BMPR1B	0.116589	8.79961	0.284445	0.77824	0.989193	-5.59866
KRT27	-0.111685	8.82241	-0.284354	0.778309	0.989193	-5.59868
CHRNB1	-0.150054	8.95833	-0.284352	0.77831	0.989193	-5.59868
TNXB	-0.200245	9.389	-0.284329	0.778328	0.989193	-5.59869
MYH13	-0.150461	8.96342	-0.284327	0.77833	0.989193	-5.59869
EDDM13	0.114971	8.8021	0.284279	0.778366	0.989193	-5.5987
AMPH	-0.14097	8.81856	-0.284275	0.778369	0.989193	-5.5987
CRAT	0.16613	10.0806	0.284272	0.778371	0.989193	-5.5987
CEP78	0.163228	9.44261	0.284261	0.77838	0.989193	-5.5987
TMEM273	-0.162579	8.94536	-0.284225	0.778407	0.989193	-5.59871
RPL3L	0.123625	8.73179	0.284194	0.77843	0.989193	-5.59872
JRKL	0.210343	9.4929	0.28407	0.778524	0.989193	-5.59875
SLC41A1	-0.167499	9.0059	-0.284043	0.778545	0.989193	-5.59876
GRK5	0.165068	9.78812	0.284028	0.778556	0.989193	-5.59876
TBX4	-0.192804	9.39918	-0.283922	0.778637	0.989193	-5.59879
MYOZ2	-0.116601	8.80001	-0.283915	0.778642	0.989193	-5.59879
CCNQ	-0.172452	9.18663	-0.283855	0.778687	0.989193	-5.59881
NRCAM	-0.209282	9.5454	-0.283763	0.778757	0.989217	-5.59883
ICMT	0.184305	9.72281	0.28367	0.778828	0.989229	-5.59886
TRPC6	0.197867	10.1895	0.28343	0.77901	0.989229	-5.59892
DENND5A	0.148445	9.86307	0.283372	0.779054	0.989229	-5.59893
MAP4K2	0.164014	9.59256	0.283188	0.779194	0.989229	-5.59898
LY6G5C	-0.0889829	8.69517	-0.28308	0.779275	0.989229	-5.59901
NPRL2	0.162748	8.93509	0.283065	0.779287	0.989229	-5.59901
SLC9A6	-0.1852	9.33196	-0.282995	0.77934	0.989229	-5.59903
GSTP1	-0.232985	10.9726	-0.282983	0.779349	0.989229	-5.59903
IFNA8	-0.134647	8.79977	-0.282904	0.779408	0.989229	-5.59905
PAK4	-0.16506	9.91067	-0.2829	0.779412	0.989229	-5.59905
DPP6	0.11152	8.75077	0.282877	0.779429	0.989229	-5.59906
LONRF1	-0.164996	9.36256	-0.282835	0.779461	0.989229	-5.59907
CSTF1	-0.157364	8.94737	-0.282749	0.779526	0.989229	-5.59909
BRINP1	-0.138588	8.7976	-0.282625	0.77962	0.989229	-5.59912
PTPRR	-0.122134	8.81452	-0.282548	0.779679	0.989229	-5.59914
TRIT1	0.17977	9.55466	0.282539	0.779685	0.989229	-5.59915
CPB1	0.112567	8.79424	0.282448	0.779755	0.989229	-5.59917
HCRT	0.135699	8.81053	0.282421	0.779775	0.989229	-5.59918
C17orf58	0.190782	9.61747	0.282326	0.779847	0.989229	-5.5992
LTO1	-0.161868	10.4334	-0.282276	0.779885	0.989229	-5.59921
PPFIA1	0.191936	10.4811	0.282258	0.779898	0.989229	-5.59922
TRANK1	0.151976	9.30014	0.282241	0.779911	0.989229	-5.59922
CYP24A1	0.174838	8.96273	0.282204	0.77994	0.989229	-5.59923
TNFRSF18	0.0829762	8.70013	0.282081	0.780033	0.989276	-5.59926
OR5AL1	0.13472	8.83264	0.28202	0.780079	0.989276	-5.59928
ERLIN1	0.165279	10.4103	0.281952	0.780131	0.989277	-5.59929
AGR3	0.145323	9.18065	0.281842	0.780214	0.989315	-5.59932
SLC18A2	-0.15608	8.92906	-0.281723	0.780304	0.989315	-5.59935
LOC107984851	-0.158354	8.92789	-0.281711	0.780313	0.989315	-5.59936
TYRP1	0.169149	8.99969	0.281464	0.780501	0.989454	-5.59942
ASCC3	0.183788	11.4121	0.281302	0.780624	0.989454	-5.59946
HOXA1	0.12358	8.79304	0.281283	0.780638	0.989454	-5.59947
CCDC160	-0.0720382	8.67771	-0.281258	0.780657	0.989454	-5.59947
ZC3H14	-0.181082	9.3784	-0.28123	0.780678	0.989454	-5.59948
H3C7	0.171687	9.41145	0.280958	0.780885	0.989652	-5.59955
AP5B1	-0.147785	9.5253	-0.280828	0.780984	0.989712	-5.59958
OR1S1	0.133204	8.78618	0.280714	0.78107	0.989757	-5.59961
TERF2IP	0.179616	9.05894	0.280598	0.781158	0.989772	-5.59964
WFDC5	-0.125128	8.75677	-0.28053	0.78121	0.989772	-5.59966
FEN1	0.176974	9.06002	0.280497	0.781235	0.989772	-5.59967
CD1A	-0.123603	8.80289	-0.280318	0.781371	0.98983	-5.59971
IL17A	-0.151229	8.94906	-0.280301	0.781383	0.98983	-5.59971
PM20D1	-0.0830216	8.70003	-0.280159	0.781491	0.989831	-5.59975
UBE2D3	0.183316	9.99257	0.280071	0.781558	0.989831	-5.59977
HACD1	0.120773	8.79739	0.280038	0.781584	0.989831	-5.59978
ZNF653	-0.186894	9.27807	-0.279938	0.781659	0.989831	-5.59981
RAB4B	-0.226236	9.88016	-0.279738	0.781811	0.989831	-5.59986
FAM184B	-0.101928	8.75075	-0.279727	0.781819	0.989831	-5.59986
TMEM94	0.16262	9.86381	0.279696	0.781843	0.989831	-5.59987
HAO2	-0.129157	8.79463	-0.279696	0.781843	0.989831	-5.59987
NBPF1	-0.164999	9.19666	-0.279681	0.781854	0.989831	-5.59987
NNMT	0.178386	10.5445	0.279623	0.781898	0.989831	-5.59989
LHX8	-0.1261	8.80134	-0.279494	0.781996	0.989831	-5.59992
HK2	0.15171	8.90291	0.279441	0.782037	0.989831	-5.59993
RNH1	-0.191567	10.2327	-0.279266	0.782169	0.989831	-5.59998
HMCN1	-0.159997	8.89866	-0.279253	0.782179	0.989831	-5.59998
ARHGEF15	-0.174231	9.90923	-0.279243	0.782187	0.989831	-5.59998
TMEM44	-0.198802	9.73558	-0.27922	0.782204	0.989831	-5.59999
GPR153	0.137332	9.57282	0.279158	0.782251	0.989831	-5.6
RAD50	-0.15752	9.61175	-0.278886	0.782458	0.989844	-5.60007
MEIS1	-0.175599	9.65435	-0.278845	0.782489	0.989844	-5.60008
RASEF	0.201036	9.7434	0.278742	0.782567	0.989844	-5.60011
CAMP	0.107848	8.74527	0.278669	0.782622	0.989844	-5.60013
COX6C	-0.104018	8.7562	-0.278458	0.782783	0.989844	-5.60018
MAN1C1	0.275937	10.9097	0.278403	0.782824	0.989844	-5.60019
DUSP29_2	-0.126449	8.80592	-0.278385	0.782839	0.989844	-5.6002
MCTS1	0.205922	9.48443	0.278372	0.782848	0.989844	-5.6002
ZCCHC14	0.173407	9.49644	0.278159	0.78301	0.989844	-5.60026
LRCOL1	0.145922	8.91929	0.278103	0.783053	0.989844	-5.60027
OR6C65	-0.137487	8.92221	-0.278103	0.783053	0.989844	-5.60027
GSTT1	0.162399	9.13281	0.277991	0.783137	0.989844	-5.6003
AIMP2	-0.151007	9.0436	-0.27797	0.783153	0.989844	-5.6003
KNDC1	-0.159955	8.96475	-0.277856	0.78324	0.989844	-5.60033
ST3GAL2	-0.150772	8.9701	-0.277813	0.783272	0.989844	-5.60034
E4F1	0.179354	9.2632	0.277803	0.78328	0.989844	-5.60035
RNF224	0.113215	8.89811	0.277713	0.783349	0.989844	-5.60037
NPB	0.153846	9.69643	0.2777	0.783359	0.989844	-5.60037
C1QL1	-0.127736	8.79533	-0.277655	0.783393	0.989844	-5.60038
CALB1	0.127129	8.79044	0.277466	0.783536	0.989844	-5.60043
EXD3	0.140236	9.35427	0.277368	0.783611	0.989844	-5.60045
SNW1	-0.172917	10.3289	-0.277244	0.783705	0.989844	-5.60049
PNOC	-0.145071	8.81933	-0.277161	0.783768	0.989844	-5.60051
SLC66A1	-0.133866	9.5011	-0.277155	0.783772	0.989844	-5.60051
SLC22A10	0.0991591	8.74646	0.27712	0.783799	0.989844	-5.60052
PLA2G4C	-0.153447	8.99952	-0.276941	0.783935	0.989844	-5.60056
KCNMB4	0.145202	9.29416	0.27691	0.783959	0.989844	-5.60057
NUP160	-0.182662	10.3931	-0.27669	0.784126	0.989844	-5.60062
TRIM44	0.12888	11.4594	0.276684	0.78413	0.989844	-5.60063
SPNS3	-0.124734	8.79489	-0.276683	0.784131	0.989844	-5.60063
RESP18	0.146121	8.88612	0.276618	0.784181	0.989844	-5.60064
KRTAP10-5	-0.16303	9.33692	-0.27661	0.784187	0.989844	-5.60064
RIPOR1	0.118865	9.68449	0.276515	0.784259	0.989844	-5.60067
H2AP	0.133503	8.84111	0.276492	0.784276	0.989844	-5.60067
KRT26	0.126657	8.82086	0.276398	0.784347	0.989844	-5.6007
CDX4	-0.0739695	8.67842	-0.276377	0.784364	0.989844	-5.6007
LRRC34	-0.129728	8.84753	-0.276334	0.784397	0.989844	-5.60071
ARSH	-0.14862	8.92844	-0.276296	0.784425	0.989844	-5.60072
CST4	0.17087	8.98786	0.276264	0.784449	0.989844	-5.60073
LY75-CD302	-0.154785	8.92839	-0.276167	0.784523	0.989844	-5.60076
ZNF780B	-0.133745	8.97921	-0.276046	0.784615	0.989844	-5.60079
SLC13A5	0.10758	8.82571	0.275964	0.784678	0.989844	-5.60081
OR5T3	-0.152429	9.25551	-0.27593	0.784704	0.989844	-5.60081
ECHS1	0.175624	9.62726	0.275792	0.784808	0.989844	-5.60085
QPCT	0.167109	9.10958	0.275787	0.784812	0.989844	-5.60085
GMEB1	0.193342	9.54336	0.275768	0.784826	0.989844	-5.60085
LRRIQ4	-0.147215	8.8512	-0.275762	0.784831	0.989844	-5.60086
DDX56	-0.128265	9.05543	-0.275657	0.784911	0.989844	-5.60088
EHD1	0.138215	9.92224	0.275486	0.785041	0.989844	-5.60093
OR4A16	0.142469	8.83681	0.275422	0.785089	0.989844	-5.60094
MMP1	0.153533	8.96846	0.275415	0.785095	0.989844	-5.60094
GANC	-0.151058	8.99326	-0.275373	0.785127	0.989844	-5.60095
SLC6A14	0.10291	8.75311	0.275364	0.785134	0.989844	-5.60096
DRC7	0.0706696	8.6722	0.275356	0.785139	0.989844	-5.60096
FMNL2	-0.16358	10.0921	-0.275351	0.785144	0.989844	-5.60096
EPS8L3	-0.125112	8.82572	-0.275332	0.785158	0.989844	-5.60096
LOC107986004	0.166077	8.90139	0.275275	0.785201	0.989844	-5.60098
NATD1	-0.152805	9.12751	-0.27524	0.785228	0.989844	-5.60099
RAB22A	0.157671	9.30519	0.275163	0.785286	0.989844	-5.60101
IGBP1	-0.189319	9.92389	-0.275115	0.785323	0.989844	-5.60102
RHOU	-0.146967	9.9651	-0.274854	0.785521	0.989892	-5.60108
PLA2G5	0.220048	9.4857	0.274794	0.785567	0.989892	-5.6011
CPQ	-0.193677	9.19585	-0.274755	0.785596	0.989892	-5.60111
CBLC	-0.137985	8.87996	-0.274654	0.785673	0.989892	-5.60113
GRK4	-0.153632	8.95172	-0.274651	0.785676	0.989892	-5.60113
GPR37L1	0.163865	9.01566	0.274635	0.785688	0.989892	-5.60114
RIN1	-0.140076	8.88415	-0.274595	0.785718	0.989892	-5.60115
STK19	-0.13446	9.40341	-0.274287	0.785952	0.989906	-5.60122
TEPSIN	-0.16146	8.99888	-0.274087	0.786104	0.989906	-5.60127
NAP1L2	0.111929	8.74945	0.273959	0.786201	0.989906	-5.6013
CHODL	-0.156244	9.25502	-0.273904	0.786243	0.989906	-5.60132
ANKRD24	0.138299	9.29139	0.273843	0.78629	0.989906	-5.60133
GPRIN2	0.135471	9.11061	0.273813	0.786313	0.989906	-5.60134
ATPAF2	-0.18176	9.47977	-0.273811	0.786314	0.989906	-5.60134
GOSR2	0.158115	10.0038	0.273791	0.786329	0.989906	-5.60135
ZNF229	0.129112	9.10103	0.273675	0.786417	0.989906	-5.60138
CBX4	-0.209025	10.7797	-0.273586	0.786485	0.989906	-5.6014
ARNTL	0.168151	8.98972	0.273532	0.786526	0.989906	-5.60141
OR7A10	-0.141899	8.87599	-0.273518	0.786537	0.989906	-5.60141
IL27RA	0.153928	9.01733	0.273507	0.786545	0.989906	-5.60142
FLNC	0.208219	9.05083	0.273497	0.786553	0.989906	-5.60142
CHRNA10	0.112068	8.72891	0.273449	0.78659	0.989906	-5.60143
FBXO47	0.116357	8.81883	0.273432	0.786603	0.989906	-5.60144
LCE3D	-0.149836	8.82683	-0.273417	0.786614	0.989906	-5.60144
INTS10	0.159005	9.59846	0.273372	0.786648	0.989906	-5.60145
GOLGA5	0.136899	11.2962	0.27296	0.786961	0.99001	-5.60155
KRTAP19-6	0.141357	8.85478	0.272949	0.78697	0.99001	-5.60155
UBXN11	-0.144475	9.10775	-0.272879	0.787023	0.99001	-5.60157
CYP2A6_CYP2A7	-0.167919	9.12571	-0.272838	0.787054	0.99001	-5.60158
KRTAP4-4	0.134481	8.86072	0.272745	0.787125	0.99001	-5.60161
TTC3	0.166067	9.91886	0.272702	0.787157	0.99001	-5.60162
PEAK1	-0.167361	9.24295	-0.272595	0.787239	0.99001	-5.60164
HSPA2	0.168494	10.4086	0.272575	0.787254	0.99001	-5.60165
SRD5A1	0.112827	8.82301	0.272527	0.787291	0.99001	-5.60166
VENTX	0.147318	9.27727	0.272483	0.787324	0.99001	-5.60167
SH3PXD2B	0.133849	9.68347	0.272389	0.787396	0.99001	-5.60169
ADAP2	-0.207193	9.51601	-0.272339	0.787434	0.99001	-5.60171
LOC150051	0.116234	8.78863	0.272278	0.787481	0.99001	-5.60172
CACNA1G	-0.147585	9.27726	-0.272259	0.787495	0.99001	-5.60172
OXSR1	-0.146909	9.18653	-0.27221	0.787532	0.99001	-5.60174
ERN2	0.108444	8.73633	0.27219	0.787547	0.99001	-5.60174
DEFB131A_DEFB131B	0.113446	8.76011	0.272016	0.78768	0.990104	-5.60178
THEM6	0.170853	9.04788	0.271957	0.787724	0.990104	-5.6018
B3GAT2	-0.13357	8.81728	-0.271848	0.787807	0.990144	-5.60183
ARL4D	0.136606	8.91139	0.271717	0.787907	0.990179	-5.60186
PAX6	-0.107846	8.73968	-0.271678	0.787937	0.990179	-5.60187
ABI2	0.12026	9.41634	0.271579	0.788012	0.990209	-5.60189
WDR45	0.189998	9.83711	0.271274	0.788244	0.990373	-5.60197
PPP2R5A	-0.18394	9.25021	-0.271273	0.788245	0.990373	-5.60197
CACNA2D3	-0.127417	8.94617	-0.271041	0.788421	0.990443	-5.60202
NDST3	0.0996936	8.74318	0.270884	0.788541	0.990443	-5.60206
ZNF727	-0.120783	8.75357	-0.270827	0.788585	0.990443	-5.60208
MALL	0.135577	9.41677	0.270779	0.788621	0.990443	-5.60209
ZBTB14	-0.137398	9.37323	-0.270757	0.788638	0.990443	-5.60209
PITX3	-0.155166	9.29559	-0.270695	0.788684	0.990443	-5.60211
ARL6IP6	-0.152098	9.46085	-0.270675	0.7887	0.990443	-5.60211
SLC35G4	0.226232	9.43488	0.270528	0.788812	0.990443	-5.60215
CLDN1	-0.24158	9.85423	-0.270453	0.788869	0.990443	-5.60217
PRLHR	-0.0957222	8.71999	-0.270402	0.788908	0.990443	-5.60218
CA14	-0.0951743	8.69279	-0.270364	0.788937	0.990443	-5.60219
ZACN	0.123828	8.77361	0.270329	0.788963	0.990443	-5.6022
ACP6	0.14505	9.21972	0.270328	0.788964	0.990443	-5.6022
LRGUK	-0.175036	9.31987	-0.270139	0.789108	0.990519	-5.60225
TPST2	-0.148909	9.07571	-0.270037	0.789185	0.990519	-5.60227
FIS1	-0.164793	10.1587	-0.270005	0.78921	0.990519	-5.60228
DOCK1	0.16599	10.8834	0.26998	0.789229	0.990519	-5.60228
ADK	0.190322	10.8717	0.269816	0.789354	0.990533	-5.60232
UIMC1	-0.164136	9.23915	-0.269796	0.789369	0.990533	-5.60233
HES3	-0.153948	8.9524	-0.269703	0.78944	0.990533	-5.60235
LOC100653049	-0.162258	9.13175	-0.269697	0.789444	0.990533	-5.60235
WDR46	0.113671	9.67195	0.269535	0.789568	0.990624	-5.60239
VEGFC	-0.131858	9.64399	-0.269402	0.789669	0.990687	-5.60242
RPL32	-0.166002	9.02872	-0.269326	0.789727	0.990696	-5.60244
HIP1	0.127243	9.39153	0.269215	0.789812	0.990717	-5.60247
DICER1	-0.118918	11.8682	-0.269115	0.789887	0.990717	-5.60249
IGIP	0.182896	9.54439	0.269102	0.789898	0.990717	-5.6025
CRIP2	0.256103	11.4144	0.268951	0.790012	0.990734	-5.60253
POLE4	0.141382	9.52975	0.268859	0.790082	0.990734	-5.60256
MRPS24	-0.134699	10.3471	-0.268853	0.790087	0.990734	-5.60256
YJEFN3	0.132187	8.83032	0.268816	0.790115	0.990734	-5.60257
DROSHA	-0.183389	9.70865	-0.268575	0.790298	0.990826	-5.60263
GDI2	-0.213323	10.5349	-0.268494	0.790361	0.990826	-5.60265
ITPR1	-0.193614	9.29415	-0.268488	0.790365	0.990826	-5.60265
SF3A2	-0.166648	10.6058	-0.268365	0.790459	0.990826	-5.60268
ACVR1B	-0.202231	9.21928	-0.268361	0.790462	0.990826	-5.60268
CDHR4	-0.100882	8.71583	-0.268304	0.790505	0.990826	-5.60269
CNTLN	-0.135534	9.11692	-0.268237	0.790557	0.990826	-5.60271
B3GALNT1	-0.162708	9.30506	-0.268183	0.790597	0.990826	-5.60272
ATOH1	-0.148678	8.90694	-0.267974	0.790757	0.990916	-5.60277
SAP25	0.189175	10.5919	0.267911	0.790805	0.990916	-5.60279
NSMF	-0.157642	9.80697	-0.26788	0.790828	0.990916	-5.60279
UBTD1	0.135736	8.92595	0.267821	0.790873	0.990916	-5.60281
RPE65	0.134027	8.78404	0.267627	0.791021	0.990987	-5.60286
CPLX3	0.125515	8.83522	0.267612	0.791032	0.990987	-5.60286
NOD1	-0.146665	9.18387	-0.267469	0.791141	0.991059	-5.60289
KRTAP10-2	0.151044	8.9593	0.267403	0.791192	0.991059	-5.60291
BHLHE22	0.132902	8.94558	0.267268	0.791294	0.991081	-5.60294
CCDC113	-0.148183	8.88845	-0.267246	0.791311	0.991081	-5.60295
CYP2D6	-0.162409	8.95891	-0.26693	0.791552	0.991266	-5.60302
ZBTB7B	0.153371	9.04362	0.266856	0.791608	0.991266	-5.60304
ALKBH2	0.164771	8.94111	0.26685	0.791613	0.991266	-5.60304
WRAP53	0.123716	8.81132	0.266714	0.791716	0.991269	-5.60308
IREB2	0.159894	10.368	0.266668	0.791751	0.991269	-5.60309
OR51B2	0.150029	8.85924	0.266646	0.791768	0.991269	-5.60309
CAMK2N2	0.127184	8.83457	0.266552	0.79184	0.991283	-5.60312
KRT34	-0.161255	8.93339	-0.266497	0.791882	0.991283	-5.60313
SHISA3	0.158476	8.99179	0.266384	0.791968	0.991292	-5.60316
ESPN	-0.147732	8.94741	-0.266354	0.791991	0.991292	-5.60316
GMFB	-0.126775	10.3942	-0.26597	0.792283	0.991398	-5.60326
SOCS2	-0.164802	10.9393	-0.265917	0.792324	0.991398	-5.60327
TAAR8	0.142852	8.87159	0.265781	0.792428	0.991398	-5.6033
OR5AC2	-0.121586	8.83953	-0.265774	0.792433	0.991398	-5.6033
HPS3	-0.154573	10.0257	-0.265669	0.792512	0.991398	-5.60333
EPB41L2	-0.147782	9.64316	-0.265597	0.792568	0.991398	-5.60335
H3_Family	-0.216942	11.1689	-0.265521	0.792625	0.991398	-5.60336
SERINC5	0.202133	10.3218	0.265513	0.792632	0.991398	-5.60337
CSRNP1	0.153201	10.4141	0.265398	0.792719	0.991398	-5.60339
OR52E6	-0.151869	9.01781	-0.265374	0.792737	0.991398	-5.6034
MYL1	0.0876053	8.70769	0.265372	0.792739	0.991398	-5.6034
CFHR3	0.126436	9.01047	0.265371	0.79274	0.991398	-5.6034
RNF151	0.0923217	8.70614	0.265247	0.792834	0.991398	-5.60343
HIGD2A	-0.137294	9.41826	-0.265194	0.792875	0.991398	-5.60344
ZNF607	0.141776	9.11815	0.265171	0.792892	0.991398	-5.60345
CA5A	-0.110178	8.73233	-0.265141	0.792915	0.991398	-5.60346
CCNJL	-0.112355	8.77996	-0.265102	0.792945	0.991398	-5.60346
SIPA1L3	-0.144993	9.01889	-0.264915	0.793088	0.991513	-5.60351
SERPINA7	0.0666556	8.67	0.26483	0.793152	0.991516	-5.60353
ME1	0.122304	8.87305	0.264777	0.793192	0.991516	-5.60354
PRKCD	-0.166057	9.32446	-0.264443	0.793447	0.991697	-5.60362
ZNF620	-0.125566	8.82112	-0.264417	0.793467	0.991697	-5.60363
GPR33	0.142076	8.81535	0.264128	0.793687	0.991697	-5.6037
ANKS1A	-0.152112	9.85871	-0.264027	0.793765	0.991697	-5.60372
ZAN	0.0708689	8.67651	0.263967	0.79381	0.991697	-5.60374
APOBEC3C	-0.173046	9.19235	-0.263965	0.793812	0.991697	-5.60374
FYN	0.198733	9.60322	0.263891	0.793868	0.991697	-5.60375
BTBD9	0.15313	8.90249	0.263769	0.793961	0.991697	-5.60378
SLC39A2	0.155974	9.0119	0.263712	0.794005	0.991697	-5.6038
BIN3	0.146083	9.33479	0.26363	0.794067	0.991697	-5.60382
NFAT5	0.17785	11.0581	0.263618	0.794077	0.991697	-5.60382
GPR119	0.105099	8.76688	0.26349	0.794174	0.991697	-5.60385
C9orf50	-0.141486	8.80419	-0.263448	0.794206	0.991697	-5.60386
SECISBP2	-0.191062	9.97163	-0.263425	0.794223	0.991697	-5.60387
FBXO36	0.159806	8.91848	0.263317	0.794306	0.991697	-5.60389
LIF	-0.150379	9.0836	-0.263224	0.794376	0.991697	-5.60391
ELL3	-0.152784	8.97366	-0.263159	0.794427	0.991697	-5.60393
NBN	0.178121	9.26653	0.263144	0.794438	0.991697	-5.60393
KAT14	-0.148713	9.31386	-0.263069	0.794495	0.991697	-5.60395
NSUN7	-0.133819	8.8931	-0.263034	0.794522	0.991697	-5.60396
FAM92A	-0.142261	8.91648	-0.263029	0.794526	0.991697	-5.60396
DMGDH	-0.137592	8.83297	-0.262899	0.794625	0.991697	-5.60399
CSMD3	0.0800333	8.7083	0.262733	0.794751	0.991697	-5.60403
KRTAP24-1	0.0764724	8.69728	0.262629	0.794831	0.991697	-5.60406
NT5C1B	-0.0975524	8.7324	-0.262354	0.79504	0.991697	-5.60412
CAPN5	-0.137296	8.93402	-0.262336	0.795054	0.991697	-5.60412
BICDL2	0.128	9.53421	0.262263	0.79511	0.991697	-5.60414
CERCAM	-0.183872	8.95026	-0.262218	0.795144	0.991697	-5.60415
TMSB15B	-0.125066	8.80177	-0.262153	0.795194	0.991697	-5.60417
GPSM1	-0.140588	9.00596	-0.26213	0.795212	0.991697	-5.60417
DDO	-0.123039	8.89538	-0.262076	0.795252	0.991697	-5.60419
NLRP2B	0.109821	8.76221	0.262036	0.795283	0.991697	-5.6042
OR56A3	-0.147196	8.9482	-0.262018	0.795297	0.991697	-5.6042
PTCD3	-0.167576	9.1849	-0.261892	0.795393	0.991697	-5.60423
CD33	0.1523	9.11673	0.261834	0.795437	0.991697	-5.60424
CFHR5	0.0941089	8.73572	0.261818	0.795449	0.991697	-5.60425
CISH	-0.162816	9.87278	-0.261734	0.795513	0.991697	-5.60427
PCDHA11	0.102771	8.76057	0.26167	0.795562	0.991697	-5.60428
BHMT	0.13152	8.78873	0.261556	0.795649	0.991697	-5.60431
NOXA1	-0.144361	8.85105	-0.261342	0.795812	0.991697	-5.60436
HGSNAT	-0.134303	10.2827	-0.261292	0.79585	0.991697	-5.60437
KIF2A	-0.276315	10.8082	-0.261257	0.795877	0.991697	-5.60438
OR2J3	-0.0987712	8.77789	-0.261192	0.795927	0.991697	-5.6044
TSGA13	0.106622	8.77948	0.261147	0.795962	0.991697	-5.60441
MYO10	0.153947	9.61534	0.261106	0.795992	0.991697	-5.60442
TNFRSF6B	0.132036	9.46146	0.26106	0.796028	0.991697	-5.60443
TMUB2	0.159043	10.4493	0.260949	0.796113	0.991697	-5.60445
CERS1_GDF1	-0.122692	8.78574	-0.260864	0.796177	0.991697	-5.60447
C8A	-0.104335	8.78794	-0.260844	0.796193	0.991697	-5.60448
UGCG	-0.131352	9.20071	-0.260758	0.796258	0.991697	-5.6045
UACA	0.144629	9.65726	0.260577	0.796397	0.991697	-5.60454
PTF1A	0.128704	8.87455	0.260498	0.796457	0.991697	-5.60456
GLCE	-0.159139	9.67716	-0.260474	0.796475	0.991697	-5.60457
LRRC73	0.140881	8.92208	0.260456	0.796488	0.991697	-5.60457
BLOC1S3	-0.132743	8.96741	-0.260239	0.796654	0.991697	-5.60462
ARHGAP28	-0.138959	9.14812	-0.260229	0.796662	0.991697	-5.60462
PBLD	0.120402	8.80042	0.260166	0.79671	0.991697	-5.60464
LDLRAD2	-0.12873	8.82373	-0.260145	0.796726	0.991697	-5.60464
RNF11	0.165932	9.95654	0.260069	0.796784	0.991697	-5.60466
PIGL	0.175072	9.12934	0.260037	0.796809	0.991697	-5.60467
SAMD7	-0.149166	8.90448	-0.260017	0.796824	0.991697	-5.60467
PFKFB2	-0.153813	9.09219	-0.259892	0.796919	0.991697	-5.6047
VPS28	0.181653	10.7389	0.259668	0.79709	0.991697	-5.60475
MIEF1	0.169318	9.28414	0.25954	0.797188	0.991697	-5.60478
PREX2	0.177598	9.55121	0.259524	0.7972	0.991697	-5.60479
PSMB9	-0.166654	9.21085	-0.259467	0.797244	0.991697	-5.6048
GPR151	0.114678	8.80465	0.259423	0.797277	0.991697	-5.60481
GALNT8	0.184053	9.32554	0.259416	0.797283	0.991697	-5.60481
PDE3A	-0.172864	9.66467	-0.259363	0.797323	0.991697	-5.60483
RGS7	-0.120851	8.78314	-0.259257	0.797404	0.991697	-5.60485
LOC101929601_LOC101929627	0.490185	11.5691	0.259232	0.797423	0.991697	-5.60486
H1-1	-0.14425	8.86149	-0.259167	0.797473	0.991697	-5.60487
CNIH1	0.196677	9.90699	0.259083	0.797537	0.991697	-5.60489
ANKRD6	-0.125501	9.69027	-0.259066	0.79755	0.991697	-5.6049
TFB1M	0.140896	8.89737	0.259003	0.797598	0.991697	-5.60491
ERICH6	0.126921	8.84632	0.25897	0.797623	0.991697	-5.60492
DGLUCY	-0.139306	9.48878	-0.258963	0.797629	0.991697	-5.60492
LOC105370733	0.217346	9.26063	0.258924	0.797658	0.991697	-5.60493
STIMATE_STIMATE-MUSTN1	0.144108	9.18308	0.25891	0.797669	0.991697	-5.60493
CEP250	0.146474	9.17109	0.258894	0.797681	0.991697	-5.60494
ERI1	0.238381	9.49825	0.258835	0.797727	0.991697	-5.60495
NDRG4	0.137021	8.92393	0.258806	0.797748	0.991697	-5.60496
GPR137	0.140319	10.0052	0.258584	0.797918	0.991697	-5.60501
GPR22	-0.155375	8.87066	-0.258564	0.797933	0.991697	-5.60501
ING4	0.13128	9.5131	0.258563	0.797934	0.991697	-5.60501
TBC1D20	0.186407	9.24765	0.258419	0.798044	0.991697	-5.60505
ST6GALNAC3	-0.125219	8.89951	-0.258365	0.798085	0.991697	-5.60506
TMEM26	-0.0969972	8.72279	-0.258126	0.798268	0.991697	-5.60512
C12orf65	-0.159415	9.22085	-0.258104	0.798284	0.991697	-5.60512
ANAPC13	0.161854	10.9625	0.25805	0.798326	0.991697	-5.60513
ITIH1	-0.140611	8.84288	-0.258019	0.79835	0.991697	-5.60514
HINT2	0.145095	9.47509	0.257984	0.798376	0.991697	-5.60515
S1PR2	-0.174117	9.59985	-0.257935	0.798414	0.991697	-5.60516
LOC107984859	0.0812233	8.69921	0.257857	0.798473	0.991697	-5.60518
NXNL2	0.131336	9.03561	0.257715	0.798581	0.991697	-5.60521
STX7	-0.156276	10.7062	-0.25764	0.798639	0.991697	-5.60523
CIART	-0.125637	8.85882	-0.257632	0.798645	0.991697	-5.60523
STIP1	0.129801	9.83922	0.257599	0.79867	0.991697	-5.60524
TSSK3	-0.143255	8.93697	-0.257596	0.798672	0.991697	-5.60524
CLEC6A	-0.109177	8.75015	-0.257537	0.798718	0.991697	-5.60525
DGAT2	-0.120123	8.94701	-0.257252	0.798935	0.991697	-5.60532
ARHGEF11	0.176248	9.42305	0.257135	0.799024	0.991697	-5.60535
PIK3C2B	0.165138	10.4674	0.257034	0.799102	0.991697	-5.60537
ZNF692	-0.179928	9.88169	-0.256962	0.799157	0.991697	-5.60539
RBMXL1	-0.160739	9.37809	-0.256879	0.79922	0.991697	-5.60541
NSG1	-0.197081	10.2275	-0.256573	0.799454	0.991697	-5.60548
FGD5	-0.212376	9.55152	-0.256389	0.799594	0.991697	-5.60552
S1PR5	-0.154275	9.00841	-0.256355	0.799621	0.991697	-5.60553
GLYATL1B	0.122801	8.87472	0.256336	0.799635	0.991697	-5.60553
FHL3	0.150842	9.14306	0.256324	0.799644	0.991697	-5.60554
AGTPBP1	0.189853	9.55847	0.256285	0.799674	0.991697	-5.60554
SEC22A	0.143971	8.98212	0.256285	0.799674	0.991697	-5.60554
GPR157	0.202866	10.8582	0.256258	0.799695	0.991697	-5.60555
RRNAD1	0.182971	9.55232	0.256173	0.79976	0.991697	-5.60557
MITF	0.138166	8.83329	0.256145	0.799781	0.991697	-5.60558
PLET1	-0.121279	8.79638	-0.256124	0.799797	0.991697	-5.60558
ZNF233	-0.118571	8.84712	-0.256081	0.799829	0.991697	-5.60559
FBXW4	-0.164691	11.1248	-0.256044	0.799858	0.991697	-5.6056
PSEN1	0.137156	10.2225	0.255922	0.799951	0.991697	-5.60563
OR5D13	-0.124351	8.88399	-0.255837	0.800017	0.991697	-5.60565
BLMH	0.154798	9.73035	0.255743	0.800088	0.991697	-5.60567
PPIL3	0.140176	9.62874	0.255613	0.800187	0.991697	-5.6057
MTO1	0.112988	9.74248	0.255563	0.800225	0.991697	-5.60571
PARP15	0.142913	8.96991	0.255461	0.800304	0.991697	-5.60574
ROM1	-0.128339	8.83636	-0.255375	0.80037	0.991697	-5.60576
C19orf81	0.0853231	8.72133	0.255346	0.800391	0.991697	-5.60576
ADAM30	0.0978765	8.78308	0.255214	0.800492	0.991697	-5.60579
CPT1C	-0.122902	8.94236	-0.255193	0.800508	0.991697	-5.6058
RAB9A	-0.142576	9.29617	-0.255095	0.800584	0.991697	-5.60582
CKAP2L	-0.129839	8.98043	-0.255073	0.8006	0.991697	-5.60583
CCDC198	-0.103447	8.74599	-0.255035	0.800629	0.991697	-5.60583
ESRRG	-0.166077	9.78084	-0.254896	0.800736	0.991697	-5.60587
CTBP2	0.174177	9.01923	0.25477	0.800831	0.991697	-5.6059
LPA	0.156011	8.85405	0.25477	0.800832	0.991697	-5.6059
GUCY1A1	-0.211453	9.67432	-0.254759	0.800841	0.991697	-5.6059
TXNRD2	0.158432	9.544	0.25474	0.800855	0.991697	-5.6059
MFAP5	0.180894	9.50245	0.254691	0.800893	0.991697	-5.60591
GXYLT1	0.122771	9.3481	0.254665	0.800912	0.991697	-5.60592
SCGB1C2	0.118446	8.81306	0.254579	0.800978	0.991697	-5.60594
PDCD11	-0.133335	10.0065	-0.254575	0.800981	0.991697	-5.60594
P2RY8	-0.160254	8.8967	-0.254521	0.801022	0.991697	-5.60595
GPR161	0.0953894	8.75978	0.254506	0.801034	0.991697	-5.60596
NADK2	-0.148802	9.58616	-0.254415	0.801103	0.991697	-5.60598
C1D	-0.122483	8.7917	-0.254337	0.801163	0.991697	-5.606
STMN2	0.131243	8.80663	0.254208	0.801261	0.991697	-5.60602
TJAP1	0.15265	9.60575	0.254168	0.801292	0.991697	-5.60603
ANKS6	0.122933	8.91176	0.254138	0.801315	0.991697	-5.60604
CDH24	0.126262	9.37344	0.25391	0.801489	0.991697	-5.60609
SFTPC	-0.147122	9.04505	-0.253841	0.801542	0.991697	-5.60611
ZNF180	-0.130475	8.91197	-0.253816	0.801561	0.991697	-5.60611
TTC38	0.153852	9.22649	0.25381	0.801566	0.991697	-5.60612
PLA2G2F	0.105135	8.78331	0.253786	0.801584	0.991697	-5.60612
PCDHGA7	0.133092	9.05982	0.253766	0.801599	0.991697	-5.60613
OR1E1_OR1E2	0.150466	8.90743	0.253699	0.801651	0.991697	-5.60614
GREM2	0.103441	8.82885	0.253682	0.801664	0.991697	-5.60615
YLPM1	-0.193335	9.61682	-0.253666	0.801676	0.991697	-5.60615
ITIH3	-0.126499	8.96425	-0.253383	0.801892	0.991697	-5.60621
SPATA18	-0.117678	8.91866	-0.253338	0.801927	0.991697	-5.60622
ATP13A3	-0.139527	10.2187	-0.253315	0.801944	0.991697	-5.60623
UGT2B17	-0.0901125	8.69856	-0.253269	0.801979	0.991697	-5.60624
ELP1	-0.120521	9.31503	-0.253268	0.80198	0.991697	-5.60624
KLK5	-0.148397	8.99991	-0.253243	0.801999	0.991697	-5.60625
REPS1	-0.139852	9.44426	-0.253201	0.802031	0.991697	-5.60626
POMZP3	0.118711	9.23707	0.253191	0.802039	0.991697	-5.60626
PTGES3L-AARSD1	0.115133	8.88869	0.253175	0.802052	0.991697	-5.60626
DEPDC1B	0.218051	11.1494	0.25317	0.802055	0.991697	-5.60626
RTL9	-0.145969	8.83529	-0.252981	0.8022	0.991697	-5.60631
GDF3	0.133482	8.98648	0.252931	0.802238	0.991697	-5.60632
USP43	-0.165365	9.82921	-0.252875	0.802281	0.991697	-5.60633
APBB1	-0.143279	9.29053	-0.252808	0.802332	0.991697	-5.60635
PAGE5	-0.111466	8.79545	-0.25277	0.802361	0.991697	-5.60635
STOML1	-0.119775	9.12809	-0.252699	0.802415	0.991697	-5.60637
ALG10	-0.149854	8.98212	-0.252693	0.80242	0.991697	-5.60637
ERICH1	-0.139558	9.98032	-0.252573	0.802512	0.991697	-5.6064
B9D2	-0.132846	8.90794	-0.252412	0.802635	0.991697	-5.60644
PTGS1	0.142071	9.27045	0.252265	0.802747	0.991697	-5.60647
CFAP299	-0.0927952	8.76228	-0.252251	0.802758	0.991697	-5.60647
CAND2	0.128272	8.80424	0.252232	0.802773	0.991697	-5.60648
OTUB1	-0.198415	9.57428	-0.252205	0.802793	0.991697	-5.60648
PIP5KL1	0.17466	9.24583	0.252204	0.802794	0.991697	-5.60648
FAM98B	0.116812	9.76409	0.252192	0.802803	0.991697	-5.60649
ARHGAP19	-0.132496	9.0834	-0.252123	0.802856	0.991697	-5.6065
E2F2	0.120609	8.9348	0.251936	0.802999	0.991697	-5.60655
PIFO	-0.125256	8.96273	-0.251933	0.803001	0.991697	-5.60655
LOC105373091	-0.125794	8.86581	-0.251925	0.803007	0.991697	-5.60655
MMP11	0.338937	12.4896	0.251751	0.80314	0.991697	-5.60659
PRR35	0.137511	8.86127	0.251731	0.803155	0.991697	-5.60659
CEP19	-0.124998	8.87237	-0.251649	0.803219	0.991697	-5.60661
DNAL1	-0.0791167	8.71712	-0.251619	0.803241	0.991697	-5.60662
TSEN54	-0.144056	9.10947	-0.25153	0.80331	0.991697	-5.60664
COX6A2	0.129064	8.81613	0.251518	0.803318	0.991697	-5.60664
TRHR	-0.130183	8.96881	-0.251438	0.80338	0.991697	-5.60666
INTS8	0.167801	10.0324	0.251431	0.803386	0.991697	-5.60666
GPD1	0.114608	8.85852	0.251246	0.803527	0.991697	-5.6067
ZBTB12	-0.17429	9.24494	-0.251236	0.803535	0.991697	-5.6067
TRAF3	-0.161669	9.1285	-0.251107	0.803633	0.991697	-5.60673
LGALS3	-0.187543	9.91023	-0.251035	0.803689	0.991697	-5.60675
TPK1	-0.1599	9.06384	-0.250873	0.803812	0.991697	-5.60679
CLEC1A	-0.162263	9.24983	-0.250812	0.803859	0.991697	-5.6068
SYNC	0.157639	8.99959	0.250805	0.803864	0.991697	-5.6068
CACNA1E	0.100076	8.79929	0.250805	0.803864	0.991697	-5.6068
XCR1	0.11739	8.79781	0.250702	0.803943	0.991697	-5.60683
SCN2A	0.143018	8.95481	0.250657	0.803977	0.991697	-5.60684
APH1A	-0.176205	10.2218	-0.250649	0.803984	0.991697	-5.60684
PRSS21	0.128736	8.82243	0.25063	0.803998	0.991697	-5.60684
GJC2	-0.16086	9.1386	-0.250514	0.804087	0.991697	-5.60687
ACSBG1	-0.108408	8.82659	-0.250508	0.804092	0.991697	-5.60687
KIAA0586	-0.157864	9.05181	-0.250477	0.804115	0.991697	-5.60688
AKAIN1	-0.112893	8.81591	-0.250397	0.804176	0.991697	-5.60689
STX19	0.149521	9.00871	0.250367	0.804199	0.991697	-5.6069
ST20-MTHFS	-0.0986118	8.81565	-0.25033	0.804227	0.991697	-5.60691
NDC1	-0.169222	9.15979	-0.250304	0.804247	0.991697	-5.60692
LOC100130520	0.118347	8.89045	0.250285	0.804262	0.991697	-5.60692
CFAP221	-0.0880623	8.73029	-0.250181	0.804341	0.991697	-5.60694
MCOLN3	-0.160986	9.30706	-0.250086	0.804414	0.991697	-5.60697
ACAT1	-0.151749	9.05419	-0.250085	0.804415	0.991697	-5.60697
GLT6D1	0.128274	8.82517	0.250065	0.804431	0.991697	-5.60697
ERCC6L	-0.118742	8.88253	-0.24983	0.80461	0.991767	-5.60702
EPM2AIP1	0.184293	9.38046	0.249819	0.804619	0.991767	-5.60703
NBPF7	0.0894696	8.71236	0.24979	0.804641	0.991767	-5.60703
MEGF10	-0.12417	8.90729	-0.24959	0.804794	0.991767	-5.60708
ALDOC	-0.108462	8.81962	-0.249553	0.804822	0.991767	-5.60709
NGDN	0.141884	9.52888	0.249395	0.804943	0.991767	-5.60712
SMIM7	0.156148	10.2051	0.24929	0.805024	0.991767	-5.60715
UGT1A_Family	0.086246	8.80766	0.249262	0.805045	0.991767	-5.60715
BTN3A2	0.143129	9.3353	0.249262	0.805045	0.991767	-5.60715
DCAF17	0.140007	9.15128	0.249185	0.805104	0.991767	-5.60717
PINK1	-0.131803	9.9216	-0.249129	0.805147	0.991767	-5.60718
SPTA1	0.117157	8.79035	0.24902	0.80523	0.991767	-5.60721
ASCL4	0.123798	8.91663	0.248935	0.805295	0.991767	-5.60723
CPA2	0.0994792	8.74389	0.248934	0.805296	0.991767	-5.60723
NSRP1	0.140141	9.83519	0.248891	0.805329	0.991767	-5.60724
TMPRSS5	0.141459	8.90432	0.248863	0.80535	0.991767	-5.60724
P3H4	-0.141625	9.03969	-0.248786	0.805409	0.991767	-5.60726
C16orf71	-0.118319	8.79657	-0.248687	0.805486	0.991767	-5.60728
KLK7	-0.142063	8.93317	-0.248662	0.805504	0.991767	-5.60729
TCHH	0.11857	8.81237	0.248648	0.805515	0.991767	-5.60729
CCDC43	0.165165	9.19242	0.248529	0.805606	0.991767	-5.60732
CORO2B	-0.141539	9.14424	-0.24841	0.805697	0.991767	-5.60734
TEX101	-0.0931664	8.76103	-0.248357	0.805738	0.991767	-5.60736
OR13J1	-0.13957	9.36548	-0.248342	0.80575	0.991767	-5.60736
ATP6V1E2	-0.135682	8.8988	-0.248282	0.805795	0.991767	-5.60737
ASCL2	0.205311	9.61307	0.248254	0.805817	0.991767	-5.60738
ACSM3	-0.143987	8.91938	-0.248135	0.805908	0.991779	-5.60741
OOSP2	-0.0882186	8.71628	-0.248065	0.805962	0.991779	-5.60742
CALHM2	0.138501	9.76161	0.248041	0.80598	0.991779	-5.60743
SCD5	-0.129527	8.98773	-0.247926	0.806068	0.991793	-5.60745
AFM	-0.105642	8.8255	-0.247893	0.806094	0.991793	-5.60746
C16orf46	-0.144294	9.05987	-0.247726	0.806221	0.991822	-5.6075
GRAMD1C	0.131702	9.19411	0.247585	0.806329	0.991822	-5.60753
TEKT2	-0.120334	8.76377	-0.247547	0.806358	0.991822	-5.60754
KDM2B	-0.179436	9.08087	-0.247446	0.806435	0.991822	-5.60756
FHIT	0.118382	8.78798	0.247376	0.80649	0.991822	-5.60758
AMZ1	0.120065	8.86395	0.247368	0.806495	0.991822	-5.60758
SMG8	-0.155905	9.00733	-0.247109	0.806694	0.991822	-5.60764
NUDT4	0.163409	9.67523	0.247071	0.806723	0.991822	-5.60764
EMD	0.133139	9.54209	0.247016	0.806765	0.991822	-5.60766
TNP2	-0.134082	8.90844	-0.246912	0.806844	0.991822	-5.60768
LZTR1	-0.119753	9.5406	-0.246666	0.807033	0.991822	-5.60773
FGF21	-0.0641143	8.6836	-0.246442	0.807204	0.991822	-5.60778
TGM1	-0.143196	9.10391	-0.246384	0.807249	0.991822	-5.6078
PRKAG2	0.174176	9.29737	0.246348	0.807276	0.991822	-5.60781
PHF7	0.131237	8.8761	0.246322	0.807296	0.991822	-5.60781
CYB561A3	0.142142	9.67586	0.246285	0.807325	0.991822	-5.60782
CAV1	-0.136856	10.6917	-0.246236	0.807362	0.991822	-5.60783
MIS18BP1	0.169127	9.53547	0.246135	0.80744	0.991822	-5.60785
COL5A1	-0.180534	9.91214	-0.245978	0.80756	0.991822	-5.60789
CDH26	0.0871564	8.78285	0.24592	0.807605	0.991822	-5.6079
FGD4	0.142266	10.4461	0.245832	0.807672	0.991822	-5.60792
FAM228B	0.156328	9.24789	0.245779	0.807712	0.991822	-5.60793
ANKFY1	0.142642	9.82055	0.245649	0.807812	0.991822	-5.60796
OLA1	0.10258	8.80822	0.245633	0.807824	0.991822	-5.60796
TMEM121B	0.129208	9.11929	0.245611	0.807841	0.991822	-5.60797
GAD2	0.118554	8.86446	0.24559	0.807857	0.991822	-5.60797
ZNF740	-0.139423	9.25517	-0.245578	0.807867	0.991822	-5.60798
SLC35C2	-0.108275	9.96526	-0.245509	0.80792	0.991822	-5.60799
EXOG	0.0953173	8.74938	0.245406	0.807998	0.991822	-5.60801
FUT6	-0.125872	8.90271	-0.245388	0.808012	0.991822	-5.60802
TIGD3	-0.100887	8.77079	-0.245321	0.808063	0.991822	-5.60803
ZNF624	-0.162321	8.91658	-0.245295	0.808083	0.991822	-5.60804
GID8	-0.186107	10.2423	-0.245284	0.808092	0.991822	-5.60804
TEK	-0.137246	9.13132	-0.24504	0.808279	0.991822	-5.6081
OR4Q3	-0.17753	9.12748	-0.245013	0.8083	0.991822	-5.6081
IGSF5	0.123002	9.32953	0.245002	0.808308	0.991822	-5.6081
PCDH10	-0.169953	10.5793	-0.24496	0.80834	0.991822	-5.60811
SCN11A	0.0882419	8.73082	0.244866	0.808412	0.991822	-5.60813
SPRR2B	0.0810779	8.71465	0.244831	0.808439	0.991822	-5.60814
PRKAG1	-0.158908	9.38253	-0.244778	0.808479	0.991822	-5.60815
ZBED3	0.125041	8.91166	0.244769	0.808486	0.991822	-5.60816
SNRNP70	0.11711	12.5264	0.244684	0.808551	0.991822	-5.60818
SYCP2L	-0.135957	9.09267	-0.244682	0.808553	0.991822	-5.60818
DENND2A	0.147461	9.86996	0.244622	0.808599	0.991822	-5.60819
LOC101930434	0.152134	9.26414	0.244572	0.808637	0.991822	-5.6082
VSIG10	-0.158771	9.68887	-0.244506	0.808688	0.991822	-5.60821
CAPN15	-0.138789	9.55931	-0.244499	0.808693	0.991822	-5.60822
IL17F	-0.133751	8.93084	-0.244478	0.808709	0.991822	-5.60822
ZNF286A	0.119104	8.8278	0.244435	0.808742	0.991822	-5.60823
TRPC5OS	0.116486	8.86962	0.244278	0.808862	0.991822	-5.60826
CNTFR	0.104978	8.76669	0.244182	0.808937	0.991822	-5.60829
CSMD2	0.131138	8.9314	0.24416	0.808953	0.991822	-5.60829
BUB1B-PAK6	-0.0863595	8.75471	-0.244	0.809076	0.991822	-5.60833
ARSG	0.107941	9.29782	0.243984	0.809088	0.991822	-5.60833
DEDD	-0.176663	9.27059	-0.243942	0.80912	0.991822	-5.60834
DGKA	-0.13086	9.18459	-0.243923	0.809135	0.991822	-5.60834
PAWR	0.145177	9.52272	0.243906	0.809148	0.991822	-5.60835
LOC107987248	0.115623	8.82724	0.243719	0.809291	0.991822	-5.60839
WDR81	-0.120248	9.09866	-0.24365	0.809345	0.991822	-5.6084
ZBED2	0.103329	8.77032	0.243637	0.809354	0.991822	-5.60841
PSMB5	0.131137	10.5077	0.243588	0.809392	0.991822	-5.60842
ADH1B	-0.0986977	8.78922	-0.243533	0.809434	0.991822	-5.60843
OR7C1	0.132152	8.84616	0.243387	0.809546	0.991822	-5.60846
HAPLN3	0.119949	9.16873	0.243339	0.809583	0.991822	-5.60847
ADIPOR2	-0.130613	9.57728	-0.24319	0.809696	0.991822	-5.6085
EHD3	0.147991	9.22238	0.243146	0.80973	0.991822	-5.60851
THEGL	0.153174	8.9785	0.243127	0.809745	0.991822	-5.60852
FAM9C	-0.105243	8.77628	-0.243029	0.809821	0.991822	-5.60854
ABHD11	0.129852	9.68897	0.243005	0.809839	0.991822	-5.60855
KRTAP19-1	-0.114051	8.79256	-0.242989	0.809851	0.991822	-5.60855
TGIF1	0.130627	8.96451	0.242902	0.809917	0.991822	-5.60857
KCNK1	0.114942	9.14002	0.242861	0.809949	0.991822	-5.60858
DGKH	0.135582	9.14769	0.242763	0.810024	0.991822	-5.6086
KRTAP19-8	0.113707	8.78344	0.242634	0.810123	0.991822	-5.60863
USP5	0.181781	10.2153	0.242536	0.810199	0.991822	-5.60865
OR52B2	0.106629	8.78524	0.242523	0.810208	0.991822	-5.60865
FAM200B	-0.164495	9.5454	-0.242432	0.810278	0.991822	-5.60867
YIPF7	0.102055	8.78629	0.242432	0.810278	0.991822	-5.60867
CALML4	0.143093	8.98855	0.242431	0.810279	0.991822	-5.60867
GDPGP1	-0.0965496	8.78197	-0.242368	0.810327	0.991822	-5.60869
CALCA	0.138013	8.96814	0.242321	0.810363	0.991822	-5.6087
TF	0.129428	8.89615	0.24228	0.810394	0.991822	-5.6087
TM4SF4	-0.123156	8.89376	-0.242226	0.810436	0.991822	-5.60872
ZNF540	-0.123648	8.78549	-0.242121	0.810516	0.991822	-5.60874
RAB6C	0.156221	9.42047	0.242108	0.810526	0.991822	-5.60874
PCSK1N	0.190675	9.16306	0.242085	0.810544	0.991822	-5.60875
HOXB6	0.150437	9.46343	0.241861	0.810716	0.991822	-5.6088
TMEM74B	0.129912	9.3696	0.241829	0.81074	0.991822	-5.6088
COQ8A	-0.135985	9.09389	-0.241812	0.810753	0.991822	-5.60881
CCDC69	0.140002	9.64875	0.241774	0.810783	0.991822	-5.60882
PPEF1	0.118388	8.8112	0.24161	0.810908	0.991822	-5.60885
PLEKHO2	0.127443	9.13919	0.241526	0.810973	0.991822	-5.60887
LMO1	0.119684	8.88107	0.24152	0.810977	0.991822	-5.60887
PABPN1	-0.177866	9.44123	-0.241518	0.810979	0.991822	-5.60887
DCLRE1A	-0.117951	9.00915	-0.241509	0.810986	0.991822	-5.60887
VPS8	-0.12345	9.99854	-0.241457	0.811026	0.991822	-5.60889
LOXL4	0.099414	8.90583	0.241264	0.811174	0.991864	-5.60893
OXNAD1	-0.102342	8.93175	-0.241225	0.811204	0.991864	-5.60894
NAT8B	-0.11157	8.77876	-0.241212	0.811214	0.991864	-5.60894
CNGA2	-0.121542	8.82389	-0.2411	0.8113	0.991907	-5.60896
PCDHB4	-0.0955349	8.81629	-0.240879	0.811469	0.992009	-5.60901
OPRD1	0.131606	8.84972	0.240851	0.81149	0.992009	-5.60902
MYO15B	0.158594	10.0824	0.24068	0.811621	0.992009	-5.60905
NME9	-0.0872727	8.71982	-0.240656	0.81164	0.992009	-5.60906
FA2H	0.120816	8.82968	0.240537	0.811731	0.992009	-5.60909
LOC_Multi_2	-0.1668	9.64302	-0.240475	0.811779	0.992009	-5.6091
CLRN1	0.0719283	8.68898	0.240429	0.811814	0.992009	-5.60911
VANGL1	-0.115849	8.86437	-0.240361	0.811866	0.992009	-5.60912
MRLN	-0.088693	8.72479	-0.24024	0.811959	0.992009	-5.60915
FZD4	0.167852	10.5197	0.240237	0.811961	0.992009	-5.60915
GPR3	-0.113289	8.82532	-0.240023	0.812126	0.992009	-5.6092
KIR2DL5B	-0.110066	8.82967	-0.239892	0.812227	0.992009	-5.60923
FAIM2	-0.0969762	8.7689	-0.23977	0.81232	0.992009	-5.60925
KLHL30	-0.150586	8.86422	-0.23963	0.812427	0.992009	-5.60928
SAMD11	0.0962018	8.87959	0.239551	0.812488	0.992009	-5.6093
ZZEF1	-0.151333	10.4358	-0.23947	0.81255	0.992009	-5.60932
RPL23	0.1331	8.88043	0.239452	0.812564	0.992009	-5.60932
SLC30A6	0.100549	9.35729	0.239303	0.812679	0.992009	-5.60935
BRF1	0.157194	9.91615	0.239265	0.812707	0.992009	-5.60936
ASB12	0.128779	8.89541	0.239002	0.812909	0.992009	-5.60942
UNCX	0.095943	8.73682	0.238969	0.812935	0.992009	-5.60943
C9orf64	0.113249	8.86279	0.238916	0.812975	0.992009	-5.60944
KRT6C	-0.104978	8.74942	-0.238865	0.813014	0.992009	-5.60945
TRPC7	-0.128584	8.86701	-0.238857	0.81302	0.992009	-5.60945
C9orf57	-0.0714638	8.69015	-0.238716	0.813129	0.992009	-5.60948
HILPDA	-0.119077	9.63742	-0.238593	0.813223	0.992009	-5.60951
TTC21B	0.14336	9.71155	0.238548	0.813257	0.992009	-5.60952
PCM1	0.151063	10.5229	0.238538	0.813266	0.992009	-5.60952
RASL10B	0.148028	9.08708	0.238528	0.813273	0.992009	-5.60952
MBNL2	-0.165968	9.59775	-0.238463	0.813323	0.992009	-5.60954
TIMP2	0.226444	13.8262	0.238451	0.813333	0.992009	-5.60954
TMED3	-0.159783	9.81492	-0.238277	0.813466	0.992009	-5.60958
CCNK	0.14629	9.50675	0.238228	0.813504	0.992009	-5.60959
SP7	0.112242	8.8087	0.238208	0.813519	0.992009	-5.60959
HS3ST5	0.0969022	8.7865	0.238066	0.813627	0.992009	-5.60962
TBC1D1	-0.159674	10.7519	-0.238038	0.813649	0.992009	-5.60963
CRYBB1	-0.115472	8.94213	-0.238005	0.813675	0.992009	-5.60963
HMOX2	-0.157969	9.42402	-0.237973	0.813699	0.992009	-5.60964
GAS1	0.145848	9.2629	0.23792	0.81374	0.992009	-5.60965
MND1	0.155543	9.25363	0.237844	0.813798	0.992009	-5.60967
FAM13C	0.127129	8.94496	0.237836	0.813805	0.992009	-5.60967
ZNF790	-0.158303	9.41302	-0.237816	0.81382	0.992009	-5.60968
KRTAP5-2	-0.14001	8.96528	-0.237672	0.81393	0.992009	-5.60971
GABPB2	-0.138328	9.93118	-0.237646	0.81395	0.992009	-5.60971
CISD1	-0.170966	9.17436	-0.237642	0.813953	0.992009	-5.60971
SLC36A1	0.136956	9.15402	0.237473	0.814083	0.992009	-5.60975
C6orf226	0.115569	8.85506	0.237334	0.81419	0.992009	-5.60978
MMP28	0.149338	9.13806	0.237322	0.814199	0.992009	-5.60978
TENT5D	0.082618	8.71685	0.237294	0.814221	0.992009	-5.60979
TMEM252	-0.0875476	8.74294	-0.237117	0.814357	0.992009	-5.60983
TSPO	-0.124242	9.68793	-0.237042	0.814414	0.992009	-5.60984
TMEM52	-0.126901	8.96026	-0.237035	0.81442	0.992009	-5.60984
KIN	-0.121537	9.06759	-0.236864	0.81455	0.992009	-5.60988
OR2T6	0.133191	8.85412	0.236845	0.814566	0.992009	-5.60988
FAM89A	-0.135555	10.3502	-0.236815	0.814588	0.992009	-5.60989
DUOXA1	0.117643	8.86079	0.236797	0.814602	0.992009	-5.60989
SRRM4	-0.0825233	8.73255	-0.236787	0.81461	0.992009	-5.6099
SPOCK2	-0.098168	8.75172	-0.236676	0.814695	0.992009	-5.60992
TCN1	-0.117083	8.74984	-0.236498	0.814832	0.992009	-5.60996
KCNA6	-0.101468	8.8305	-0.236342	0.814952	0.992009	-5.60999
COL4A1	0.133209	13.3757	0.236327	0.814963	0.992009	-5.60999
GYS1	-0.140396	9.13495	-0.236218	0.815047	0.992009	-5.61002
RTP4	-0.0810676	8.74137	-0.236218	0.815047	0.992009	-5.61002
TCF7L2	0.160831	9.53085	0.236208	0.815055	0.992009	-5.61002
CDC42	0.137599	9.0926	0.236049	0.815176	0.992009	-5.61005
BMP5	0.147072	9.29222	0.236009	0.815207	0.992009	-5.61006
C3orf38	0.141907	8.99461	0.235983	0.815227	0.992009	-5.61007
C5orf60	-0.0960724	8.74851	-0.235941	0.815259	0.992009	-5.61008
ZYG11A	-0.132205	8.96023	-0.235928	0.81527	0.992009	-5.61008
FSTL5	0.114423	8.88771	0.235887	0.815301	0.992009	-5.61009
CLEC16A	0.162934	9.77672	0.235881	0.815305	0.992009	-5.61009
KLK2	0.134039	8.92323	0.235841	0.815337	0.992009	-5.6101
B3GALT5	-0.0871958	8.74694	-0.235812	0.815358	0.992009	-5.6101
YARS2	0.145882	9.14757	0.235791	0.815375	0.992009	-5.61011
DPY19L3	0.147276	9.29396	0.235752	0.815404	0.992009	-5.61012
RIC1	-0.138741	9.79346	-0.235717	0.815431	0.992009	-5.61013
FNDC8	0.0708493	8.69852	0.235429	0.815653	0.992009	-5.61019
LCMT1	0.113538	9.38508	0.235403	0.815673	0.992009	-5.61019
OR10G9	0.132194	8.9059	0.235394	0.815679	0.992009	-5.61019
RTN2	0.119593	8.96079	0.235281	0.815766	0.992009	-5.61022
SSTR2	0.0768896	8.69862	0.235063	0.815934	0.992009	-5.61026
NR1H2	0.123335	10.5678	0.235053	0.815942	0.992009	-5.61027
SPATA31E1	0.083169	8.7565	0.235036	0.815955	0.992009	-5.61027
EXPH5	-0.245668	11.2208	-0.235017	0.815969	0.992009	-5.61027
OR51A7	-0.132318	8.87532	-0.234976	0.816001	0.992009	-5.61028
TNMD	-0.118562	8.84825	-0.234968	0.816007	0.992009	-5.61028
GPT	0.101162	8.85384	0.234874	0.816079	0.992009	-5.6103
ANO4	-0.11704	8.8165	-0.234794	0.816141	0.992009	-5.61032
ALG9	0.130386	9.05221	0.234722	0.816196	0.992009	-5.61034
ODF3B	-0.146891	9.75636	-0.234716	0.816201	0.992009	-5.61034
RBM25	0.168998	10.3119	0.234656	0.816247	0.992009	-5.61035
SOCS7	-0.157099	9.78363	-0.234645	0.816255	0.992009	-5.61035
ATR	0.144007	9.35439	0.234552	0.816327	0.992009	-5.61037
UMOD	0.099283	8.79964	0.234484	0.816379	0.992009	-5.61039
FRG2C	-0.108182	8.83492	-0.234468	0.816391	0.992009	-5.61039
TRIM43_TRIM43B	0.190462	9.2601	0.234391	0.81645	0.992009	-5.61041
RAD1	-0.131917	9.0807	-0.234225	0.816578	0.992009	-5.61044
MBTPS1	-0.142503	11.6286	-0.234219	0.816582	0.992009	-5.61044
CRYGB	0.119651	8.81927	0.234181	0.816611	0.992009	-5.61045
RPGRIP1	0.128591	8.9747	0.234159	0.816629	0.992009	-5.61046
KRT32	-0.0953812	8.77264	-0.234139	0.816644	0.992009	-5.61046
SGMS1	-0.153951	10.9452	-0.234058	0.816706	0.992009	-5.61048
TRPM8	0.113686	8.85199	0.234016	0.816738	0.992009	-5.61049
CERKL	-0.0839384	8.72092	-0.233971	0.816773	0.992009	-5.6105
MRAP	0.102455	8.81064	0.233741	0.816949	0.992009	-5.61055
ZFYVE19	-0.130614	9.289	-0.233666	0.817007	0.992009	-5.61056
COMMD2	-0.143573	9.01432	-0.23365	0.817019	0.992009	-5.61056
ST6GALNAC1	-0.141138	8.93897	-0.233595	0.817062	0.992009	-5.61058
MSN	0.138091	10.4873	0.233586	0.817069	0.992009	-5.61058
DNAJB13	0.116917	8.84945	0.233584	0.81707	0.992009	-5.61058
PEX19	-0.129309	8.94843	-0.233473	0.817155	0.992009	-5.6106
BAHCC1	0.0881633	8.86076	0.233388	0.817221	0.992009	-5.61062
PACC1	-0.14525	9.14254	-0.233341	0.817257	0.992009	-5.61063
TRPT1	0.151101	9.33332	0.233315	0.817277	0.992009	-5.61064
MKNK2	0.159481	11.3436	0.233275	0.817308	0.992009	-5.61064
UGT2B7	0.122825	8.77642	0.233252	0.817325	0.992009	-5.61065
DIRAS1	0.130226	9.09729	0.233185	0.817377	0.992009	-5.61066
ZCWPW1	0.130489	8.89205	0.233021	0.817503	0.992009	-5.6107
TREX1	-0.0991248	9.38256	-0.232945	0.817561	0.992009	-5.61071
NXPH3	0.118815	9.25151	0.232899	0.817597	0.992009	-5.61072
AMFR	0.166188	10.8997	0.232868	0.817621	0.992009	-5.61073
ZNF709	-0.154194	9.07003	-0.232865	0.817623	0.992009	-5.61073
FAM50B	0.142692	8.92578	0.232731	0.817726	0.992009	-5.61076
SLC24A5	-0.0782842	8.70123	-0.232643	0.817793	0.992009	-5.61078
FYCO1	-0.12858	9.87173	-0.232615	0.817815	0.992009	-5.61078
SNX5	-0.103352	10.4524	-0.232573	0.817848	0.992009	-5.61079
ZMYND8	0.157107	9.57991	0.232503	0.817901	0.992009	-5.61081
PRM3	0.116681	8.80976	0.232467	0.817929	0.992009	-5.61081
LRRC52	0.107746	8.77912	0.232356	0.818014	0.99205	-5.61084
KRT222	-0.0892402	8.74081	-0.232212	0.818125	0.992062	-5.61087
ZNF43	-0.172246	9.23482	-0.232113	0.818201	0.992062	-5.61089
SFSWAP	-0.126318	9.54823	-0.232079	0.818227	0.992062	-5.6109
TULP4	-0.150848	10.7693	-0.231991	0.818295	0.992062	-5.61091
PARVB	-0.15349	9.14841	-0.231919	0.81835	0.992062	-5.61093
TTLL6	-0.136352	9.15815	-0.231851	0.818403	0.992062	-5.61094
WWC1	-0.124238	9.19189	-0.231721	0.818503	0.992062	-5.61097
KIAA1671	0.102403	9.06526	0.23169	0.818526	0.992062	-5.61098
SUN5	-0.114981	8.9151	-0.231642	0.818563	0.992062	-5.61099
WDR47	0.127742	9.01725	0.231596	0.818598	0.992062	-5.611
TEX36	-0.0918085	8.79443	-0.231589	0.818604	0.992062	-5.611
PSMC5	-0.172624	9.83536	-0.231487	0.818683	0.992062	-5.61102
SPRYD4	-0.143445	8.97383	-0.231292	0.818833	0.992062	-5.61106
RPS10_RPS10-NUDT3	-0.191208	10.2371	-0.231287	0.818836	0.992062	-5.61106
AKTIP	-0.137944	9.92874	-0.231207	0.818898	0.992062	-5.61108
TEX13A	0.0813128	8.72415	0.231083	0.818993	0.992062	-5.6111
CORO1C	-0.188437	10.4227	-0.231032	0.819032	0.992062	-5.61112
CD300LF	0.0640632	8.67633	0.230902	0.819132	0.992062	-5.61114
SGF29	-0.166091	9.45061	-0.230818	0.819197	0.992062	-5.61116
C7orf50	0.156742	9.21759	0.230805	0.819206	0.992062	-5.61116
MXI1	0.142191	9.06586	0.230789	0.819219	0.992062	-5.61117
NAGA	-0.157403	9.49661	-0.230594	0.819369	0.992062	-5.61121
TRAIP	0.122507	8.78189	0.230577	0.819382	0.992062	-5.61121
DNAJC25	-0.119629	9.07634	-0.230554	0.8194	0.992062	-5.61122
IFNA14	-0.102952	8.7695	-0.230279	0.819611	0.992062	-5.61127
CRIP1	0.130619	9.37323	0.230263	0.819623	0.992062	-5.61128
ZWINT	-0.109846	9.60851	-0.230162	0.819701	0.992062	-5.6113
RYK	0.156704	9.61163	0.230086	0.819759	0.992062	-5.61131
CIAPIN1	-0.144844	9.33334	-0.230077	0.819766	0.992062	-5.61131
MRM1	-0.0957102	8.79806	-0.230049	0.819788	0.992062	-5.61132
FOXD4L6	0.100231	8.82029	0.229993	0.819831	0.992062	-5.61133
HFE	-0.0993789	9.36226	-0.229968	0.81985	0.992062	-5.61134
SHISA5	0.116659	10.2169	0.22995	0.819864	0.992062	-5.61134
ROGDI	-0.132205	9.19514	-0.229854	0.819938	0.992062	-5.61136
C1QTNF7	0.0775436	8.75296	0.229785	0.819991	0.992062	-5.61138
PAGE1	-0.0908618	8.72551	-0.229691	0.820063	0.992062	-5.61139
MUC1	-0.126511	9.40617	-0.229646	0.820098	0.992062	-5.6114
H1-5	0.110065	9.42388	0.229591	0.820141	0.992062	-5.61142
TPS_Family	0.14017	8.90726	0.229426	0.820267	0.992062	-5.61145
OTOP3	-0.119803	8.84878	-0.229425	0.820268	0.992062	-5.61145
TMEM135	-0.12537	9.667	-0.229314	0.820353	0.992062	-5.61147
KLRC1_KLRC2	0.148236	9.11239	0.229268	0.820389	0.992062	-5.61148
CH25H	0.121538	8.87553	0.229227	0.820421	0.992062	-5.61149
JAML	-0.106028	8.87617	-0.229069	0.820542	0.992062	-5.61152
GPR135	0.131287	8.99195	0.229039	0.820565	0.992062	-5.61153
CYP7B1	-0.104403	8.84163	-0.228927	0.820651	0.992062	-5.61155
ETFB	-0.126318	9.80207	-0.228851	0.82071	0.992062	-5.61157
HIGD2B	0.0922508	8.81659	0.228831	0.820725	0.992062	-5.61157
TTF1	0.124913	9.39579	0.228799	0.82075	0.992062	-5.61158
NPL	-0.176805	10.3658	-0.228514	0.820969	0.992062	-5.61164
TXNDC17	0.116135	8.83838	0.228452	0.821017	0.992062	-5.61165
LOC107987372	0.159394	9.51581	0.228401	0.821056	0.992062	-5.61166
CXCL1	-0.114081	9.30985	-0.228353	0.821093	0.992062	-5.61167
C1QL3	0.0825132	8.70954	0.228341	0.821102	0.992062	-5.61167
C17orf77	-0.118447	8.88085	-0.228329	0.821111	0.992062	-5.61168
GNG3	0.10071	8.7958	0.228296	0.821137	0.992062	-5.61168
PHOSPHO2	0.103467	9.19009	0.228252	0.821171	0.992062	-5.61169
SLC7A7	-0.120651	9.01638	-0.228189	0.821219	0.992062	-5.61171
PAFAH2	-0.171207	9.60211	-0.228141	0.821256	0.992062	-5.61172
ZNF57	-0.138417	9.17262	-0.228044	0.821331	0.992062	-5.61174
ZBP1	0.102421	8.82527	0.227978	0.821381	0.992062	-5.61175
CPNE8	0.117899	9.55367	0.227974	0.821385	0.992062	-5.61175
TPRKB	-0.134252	9.74493	-0.22797	0.821387	0.992062	-5.61175
MRPS21	0.146408	9.35435	0.227711	0.821587	0.992062	-5.61181
ZDHHC23	0.117709	8.99729	0.227702	0.821594	0.992062	-5.61181
CAPRIN2	0.160062	9.27178	0.227631	0.821648	0.992062	-5.61182
COPG2	-0.107563	9.18209	-0.227546	0.821714	0.992062	-5.61184
PPFIA3	-0.131015	8.9365	-0.22746	0.82178	0.992062	-5.61186
KRTAP5-1	0.0903718	8.76123	0.227444	0.821793	0.992062	-5.61186
LIPI	-0.0976751	8.80716	-0.22741	0.821819	0.992062	-5.61187
COL25A1	0.0717589	8.70398	0.227339	0.821873	0.992062	-5.61188
RBX1	0.111134	8.92546	0.227336	0.821876	0.992062	-5.61188
CFAP97	-0.175514	10.5978	-0.227331	0.821879	0.992062	-5.61188
BRSK1	-0.109423	8.80555	-0.227212	0.821971	0.992062	-5.61191
ICAM1	-0.121198	9.30084	-0.227168	0.822005	0.992062	-5.61192
FAM199X	0.138876	9.76415	0.227167	0.822005	0.992062	-5.61192
LILRB3	-0.13846	9.01816	-0.227161	0.82201	0.992062	-5.61192
SCTR	0.105306	8.76838	0.227108	0.822051	0.992062	-5.61193
LOC101060024	-0.118604	8.90414	-0.22709	0.822065	0.992062	-5.61193
LCK	-0.134484	8.96082	-0.226836	0.82226	0.992205	-5.61199
MARS1	0.186252	9.58462	0.226747	0.822329	0.992205	-5.612
GNAT2	0.125831	9.14987	0.226737	0.822337	0.992205	-5.61201
ASB1	-0.13801	9.17297	-0.22659	0.822449	0.992252	-5.61204
MTCH1	0.131479	9.96148	0.22653	0.822496	0.992252	-5.61205
DUSP19	-0.11386	8.80414	-0.226488	0.822528	0.992252	-5.61206
RTCB	-0.176096	9.62005	-0.226418	0.822582	0.992255	-5.61207
LOC107985103	-0.0885677	8.79301	-0.226223	0.822732	0.992374	-5.61211
GRIFIN	-0.116053	8.81783	-0.226039	0.822874	0.992383	-5.61215
RAB5A	-0.121813	9.90366	-0.226033	0.822878	0.992383	-5.61215
JUN	0.132775	9.74946	0.226014	0.822893	0.992383	-5.61215
LMO2	-0.173821	10.3424	-0.225747	0.823099	0.992539	-5.61221
SLC7A2	-0.25903	10.988	-0.225713	0.823125	0.992539	-5.61222
H4C7	0.118839	8.94078	0.225508	0.823283	0.992585	-5.61226
CLMP	0.141317	9.69183	0.225472	0.82331	0.992585	-5.61226
ZFP82	-0.0930126	8.74668	-0.225442	0.823334	0.992585	-5.61227
SPANXN2	-0.106722	8.90667	-0.225344	0.823409	0.992585	-5.61229
PUS7L	-0.135748	9.52956	-0.225331	0.823419	0.992585	-5.61229
C16orf87	0.129292	9.27261	0.225214	0.823509	0.992596	-5.61232
CARD16	-0.147479	9.29953	-0.225136	0.823569	0.992596	-5.61233
AARD	0.107014	8.85157	0.225121	0.823581	0.992596	-5.61234
ACRBP	0.112924	8.84923	0.225051	0.823635	0.992599	-5.61235
APBB3	0.137597	9.18118	0.224883	0.823764	0.992649	-5.61238
IFIT3	0.137945	9.24884	0.224863	0.823779	0.992649	-5.61239
CCDC177	-0.0907842	8.7508	-0.224741	0.823874	0.992701	-5.61241
RRP15	-0.114792	8.87509	-0.224505	0.824055	0.992828	-5.61246
ZIC2	0.132672	8.86484	0.224409	0.824129	0.992828	-5.61248
CRYBB3	0.0985866	8.75672	0.224381	0.82415	0.992828	-5.61249
GABRB2	-0.102669	8.80126	-0.2243	0.824213	0.992828	-5.6125
HERC5	-0.104953	9.02186	-0.224207	0.824285	0.992828	-5.61252
FCHO2	0.109983	9.8486	0.224205	0.824286	0.992828	-5.61252
DEFB103A_DEFB103B	0.136708	8.90808	0.224073	0.824388	0.992856	-5.61255
C6orf62	-0.15046	10.6896	-0.223974	0.824464	0.992856	-5.61257
OXGR1	0.12356	8.99428	0.223877	0.824539	0.992856	-5.61259
ZNF507	0.111878	9.56817	0.223877	0.824539	0.992856	-5.61259
SIRT3	-0.106535	9.17457	-0.223733	0.82465	0.992856	-5.61262
BRINP2	0.0895885	8.86809	0.223512	0.82482	0.992856	-5.61266
ERVW-1	0.204224	12.7182	0.223481	0.824844	0.992856	-5.61267
PSMG4	0.129058	9.20505	0.223341	0.824952	0.992856	-5.6127
TMEM86B	-0.107433	9.29362	-0.22329	0.824991	0.992856	-5.61271
CHUK	0.135779	9.22954	0.223251	0.825021	0.992856	-5.61272
ANAPC7	-0.15473	9.58982	-0.223102	0.825136	0.992856	-5.61275
NCKAP1L	0.118731	9.50272	0.223073	0.825158	0.992856	-5.61275
KHDC1L	0.0904979	8.75794	0.222841	0.825337	0.992856	-5.6128
NOP53	-0.166531	9.9288	-0.222718	0.825431	0.992856	-5.61282
OR10P1	-0.140009	8.89262	-0.222688	0.825455	0.992856	-5.61283
LOC105375817	0.156446	9.05709	0.222688	0.825455	0.992856	-5.61283
AGXT	0.0976823	8.91275	0.222632	0.825498	0.992856	-5.61284
CHMP3	-0.114772	10.3449	-0.222572	0.825544	0.992856	-5.61285
DMRTC1B	0.0651507	8.69154	0.222483	0.825613	0.992856	-5.61287
RECQL5	-0.14466	9.13021	-0.222452	0.825637	0.992856	-5.61288
SPATA45	-0.0573382	8.68439	-0.222441	0.825645	0.992856	-5.61288
SH3RF3	-0.156302	9.32487	-0.222416	0.825665	0.992856	-5.61288
ZNF70	0.139854	9.02409	0.22241	0.825669	0.992856	-5.61289
RAB43	0.133404	9.70619	0.222404	0.825674	0.992856	-5.61289
OR7C2	0.0984651	8.76756	0.222259	0.825785	0.992856	-5.61292
MAGEA3	0.103677	8.93951	0.222217	0.825818	0.992856	-5.61292
KRTAP16-1	-0.0973105	8.8202	-0.222167	0.825856	0.992856	-5.61293
RERGL	-0.109315	8.83325	-0.222111	0.825899	0.992856	-5.61295
SLC28A1	-0.0959655	8.83359	-0.222107	0.825903	0.992856	-5.61295
STAT1	0.127956	9.72166	0.222092	0.825914	0.992856	-5.61295
SLC22A18AS	-0.100243	8.77382	-0.221906	0.826057	0.992856	-5.61299
MARCHF6	-0.129677	10.0778	-0.221653	0.826252	0.992856	-5.61304
RSPO2	0.122066	9.06378	0.221599	0.826294	0.992856	-5.61305
SLC6A6	-0.160508	9.71165	-0.221519	0.826356	0.992856	-5.61306
MRPS33	-0.129266	9.06256	-0.221483	0.826383	0.992856	-5.61307
RASL12	0.184295	9.52424	0.221439	0.826417	0.992856	-5.61308
OR1J1	-0.115841	8.88667	-0.221422	0.82643	0.992856	-5.61308
FMO3	-0.13247	8.97037	-0.220958	0.826788	0.992856	-5.61318
HGF	0.23075	11.9324	0.220926	0.826813	0.992856	-5.61318
SOWAHD	-0.107656	9.2198	-0.220782	0.826924	0.992856	-5.61321
PLCH2	0.139077	9.53629	0.220762	0.826939	0.992856	-5.61322
SMIM21	0.0907234	8.76593	0.22076	0.82694	0.992856	-5.61322
WDR63	-0.0638013	8.69105	-0.220657	0.82702	0.992856	-5.61324
CLC	0.0998165	8.78893	0.220617	0.827051	0.992856	-5.61325
TPPP3	0.226215	11.2522	0.220615	0.827053	0.992856	-5.61325
POU6F2	0.1296	9.06062	0.22058	0.827079	0.992856	-5.61325
EIF4H	-0.101784	12.4995	-0.220539	0.827111	0.992856	-5.61326
TMEM198	0.0975796	8.7846	0.220246	0.827337	0.992856	-5.61332
LRRC24	0.0977275	8.84816	0.220237	0.827344	0.992856	-5.61332
KIDINS220	0.115644	9.69865	0.220032	0.827502	0.992856	-5.61336
ZDHHC11B	0.0898133	8.75562	0.219928	0.827582	0.992856	-5.61338
ZDHHC18	0.13425	8.98047	0.219913	0.827593	0.992856	-5.61339
IBTK	-0.162389	9.44718	-0.219901	0.827603	0.992856	-5.61339
MEX3C	-0.105977	9.63211	-0.219883	0.827617	0.992856	-5.61339
C2orf69	-0.1008	8.84746	-0.219869	0.827627	0.992856	-5.61339
PDGFA	0.141338	9.92554	0.219801	0.82768	0.992856	-5.61341
UGT2B28	0.0958804	8.93085	0.219772	0.827702	0.992856	-5.61341
CCDC22	-0.157694	9.298	-0.219732	0.827733	0.992856	-5.61342
MAGEB6	-0.0835838	8.7254	-0.21969	0.827766	0.992856	-5.61343
ASIP	-0.0887806	8.78934	-0.219595	0.827838	0.992856	-5.61345
OR4L1	0.0990872	8.81251	0.219518	0.827898	0.992856	-5.61346
PARP11	0.145339	9.13673	0.219492	0.827918	0.992856	-5.61347
STUM	-0.11567	8.85957	-0.219486	0.827923	0.992856	-5.61347
ABL2	-0.118279	9.62523	-0.219443	0.827956	0.992856	-5.61348
PLAAT4	-0.158555	9.39088	-0.219369	0.828013	0.992856	-5.61349
UGT2B4	0.127412	8.88976	0.21932	0.828051	0.992856	-5.6135
TMEM161A	0.130057	9.03831	0.219147	0.828184	0.992856	-5.61354
SLC25A43	-0.129118	9.29829	-0.219095	0.828224	0.992856	-5.61355
ERGIC1	0.127543	9.88322	0.218952	0.828335	0.992856	-5.61358
SV2B	0.126256	9.12039	0.218897	0.828377	0.992856	-5.61359
ARFRP1	0.133367	9.47417	0.218882	0.828388	0.992856	-5.61359
KRTAP6-2	-0.126696	8.95675	-0.218842	0.828419	0.992856	-5.6136
SMCP	0.0604457	8.68481	0.218837	0.828424	0.992856	-5.6136
GLB1L	0.112593	8.88347	0.218646	0.82857	0.992856	-5.61364
HSF1	0.141555	10.3243	0.218601	0.828605	0.992856	-5.61365
GCNT4	-0.122181	9.5169	-0.218567	0.828632	0.992856	-5.61365
OR6C3	0.103246	8.79385	0.218486	0.828694	0.992856	-5.61367
TP53TG3B	-0.108557	8.80215	-0.218456	0.828717	0.992856	-5.61367
DOC2B	-0.11176	8.89901	-0.218393	0.828766	0.992856	-5.61369
HTR1A	0.110882	8.85606	0.218323	0.828819	0.992856	-5.6137
ENTPD2	-0.0923091	8.7817	-0.218278	0.828854	0.992856	-5.61371
PPP1R10	-0.107194	10.4563	-0.218191	0.828922	0.992856	-5.61373
TDRD3	-0.145102	9.09022	-0.218034	0.829043	0.992856	-5.61376
KRT36	-0.0732805	8.72056	-0.217932	0.829121	0.992856	-5.61378
RNF25	-0.124769	9.43301	-0.217908	0.82914	0.992856	-5.61378
HSF2BP	-0.127651	9.01473	-0.217883	0.829159	0.992856	-5.61379
IQCA1L	-0.0980267	8.77962	-0.217876	0.829164	0.992856	-5.61379
SSH1	0.0931483	9.26095	0.217854	0.829182	0.992856	-5.61379
ZNF100	0.126458	8.92315	0.217768	0.829248	0.992856	-5.61381
CD207	-0.0973515	8.79165	-0.217705	0.829296	0.992856	-5.61382
MED20	0.127922	9.33016	0.217676	0.829319	0.992856	-5.61383
PECR	0.134146	8.92022	0.217579	0.829394	0.992856	-5.61385
ADAD1	-0.115253	8.8186	-0.217545	0.82942	0.992856	-5.61385
LOC105373154	0.105857	8.90473	0.217527	0.829433	0.992856	-5.61386
VWA5B1	-0.108987	8.87175	-0.217511	0.829446	0.992856	-5.61386
OR9Q1	-0.115187	8.92151	-0.217499	0.829455	0.992856	-5.61386
C16orf89	0.0865954	8.74756	0.217468	0.829479	0.992856	-5.61387
UCHL1	0.110524	8.87227	0.217466	0.82948	0.992856	-5.61387
KIAA0040	-0.102925	10.6352	-0.217437	0.829503	0.992856	-5.61388
PDCL	0.119474	10.2755	0.217358	0.829564	0.992856	-5.61389
CUL2	0.120068	9.08104	0.217321	0.829593	0.992856	-5.6139
TEX13C	-0.0882759	8.75026	-0.217254	0.829644	0.992856	-5.61391
SYCN	-0.0966094	8.74192	-0.21725	0.829647	0.992856	-5.61391
LOC102724488	0.133459	8.91384	0.217171	0.829709	0.992856	-5.61393
ENPP7	-0.0717761	8.69648	-0.217121	0.829747	0.992856	-5.61394
SLC37A3	-0.099944	9.49333	-0.216928	0.829896	0.992856	-5.61398
SPACA5_SPACA5B	-0.0558381	8.6752	-0.216871	0.82994	0.992856	-5.61399
FAM181A	-0.0652547	8.70221	-0.216799	0.829995	0.992856	-5.614
KIR2DS2_KIR2DS4	0.128033	9.07775	0.216652	0.830108	0.992856	-5.61403
C6orf89	-0.178684	9.72254	-0.216639	0.830118	0.992856	-5.61403
ALDH3A1	0.0896206	8.78221	0.216587	0.830159	0.992856	-5.61404
OR2T10	-0.091169	8.74439	-0.216534	0.830199	0.992856	-5.61405
NUTF2	-0.1296	9.24774	-0.216532	0.830201	0.992856	-5.61405
RPS6KL1	0.133586	9.07414	0.216521	0.83021	0.992856	-5.61406
OR6V1	-0.0938555	9.17658	-0.21645	0.830264	0.992856	-5.61407
SPTY2D1OS	-0.137136	8.95753	-0.216438	0.830273	0.992856	-5.61407
IQGAP1	0.139906	10.9723	0.216332	0.830355	0.992856	-5.61409
KLF6	-0.153567	10.386	-0.216297	0.830382	0.992856	-5.6141
SCML1	0.127902	9.48106	0.216274	0.8304	0.992856	-5.6141
CAPN9	-0.0719976	8.7147	-0.216134	0.830508	0.992893	-5.61413
GASK1B	-0.127321	9.16072	-0.216102	0.830533	0.992893	-5.61414
ANKRD10	-0.11847	10.5193	-0.215779	0.830783	0.993062	-5.6142
LRMDA	-0.123607	9.26039	-0.21569	0.830851	0.993062	-5.61422
KIFC2	0.121759	9.70862	0.215644	0.830887	0.993062	-5.61423
RWDD3	-0.17075	10.4066	-0.215622	0.830904	0.993062	-5.61423
COX6B2	-0.111741	8.91023	-0.215542	0.830965	0.993062	-5.61425
SOBP	0.14146	9.1492	0.215496	0.831	0.993062	-5.61426
TNFRSF11B	-0.117168	8.87977	-0.215371	0.831097	0.993062	-5.61428
ZNF784	-0.133759	9.25672	-0.215343	0.831119	0.993062	-5.61429
DOCK8	0.119407	10.0763	0.215321	0.831136	0.993062	-5.61429
PIANP	-0.124339	9.01385	-0.215146	0.831271	0.993163	-5.61432
IFNL1	0.118015	8.90755	0.215055	0.831341	0.993178	-5.61434
NGFR	-0.154283	9.32125	-0.214993	0.831388	0.993178	-5.61435
GPR88	0.103782	8.84794	0.214745	0.831581	0.993178	-5.6144
EMC6	-0.139611	9.38832	-0.214739	0.831585	0.993178	-5.6144
EHD2	0.134531	9.84132	0.214665	0.831642	0.993178	-5.61442
ERCC2	-0.121483	8.92387	-0.214534	0.831743	0.993178	-5.61444
CDPF1	-0.104064	9.02478	-0.214448	0.831809	0.993178	-5.61446
CACNG2	0.0714198	8.71098	0.214409	0.83184	0.993178	-5.61447
TDO2	0.0805733	8.73423	0.214306	0.831919	0.993178	-5.61449
HS6ST1	-0.142999	9.54286	-0.214258	0.831956	0.993178	-5.6145
CNTNAP5	-0.0601049	8.67925	-0.214025	0.832136	0.993178	-5.61454
PLPPR1	-0.107587	8.89073	-0.214018	0.832142	0.993178	-5.61454
ACACB	0.112116	9.23464	0.213959	0.832187	0.993178	-5.61456
STOX1	-0.0996473	8.83725	-0.21375	0.832349	0.993178	-5.6146
NDUFC2	-0.113796	9.08394	-0.213646	0.832429	0.993178	-5.61462
SCAF11	-0.147236	9.86137	-0.213523	0.832523	0.993178	-5.61464
CGN	-0.117334	9.21379	-0.213444	0.832584	0.993178	-5.61466
CRYGD	-0.103003	8.91862	-0.213433	0.832593	0.993178	-5.61466
PDIA2	0.121424	9.08826	0.213354	0.832654	0.993178	-5.61467
FMO2	0.0908617	8.79001	0.213326	0.832676	0.993178	-5.61468
FAM135B	-0.102972	8.82948	-0.213189	0.832782	0.993178	-5.6147
PLA2G6	-0.127516	9.07601	-0.21318	0.832789	0.993178	-5.61471
OR5K1	-0.126112	8.9818	-0.213051	0.832888	0.993178	-5.61473
KRT16	-0.112122	8.96749	-0.213039	0.832898	0.993178	-5.61473
EMC4	0.137065	10.2562	0.212975	0.832947	0.993178	-5.61475
MIIP	0.113174	9.69669	0.212961	0.832958	0.993178	-5.61475
CFAP20	-0.154876	9.62923	-0.212873	0.833025	0.993178	-5.61477
ACTL7A	-0.107553	8.88979	-0.212813	0.833072	0.993178	-5.61478
CALCB	0.10518	8.77311	0.212756	0.833115	0.993178	-5.61479
SHC2	0.123457	9.80997	0.212533	0.833288	0.993178	-5.61483
MYRFL	-0.0751833	8.72389	-0.21239	0.833398	0.993178	-5.61486
CALB2	-0.082678	8.72745	-0.212298	0.83347	0.993178	-5.61488
HOMER3	0.0977141	9.52812	0.212045	0.833665	0.993178	-5.61492
NPHS2	-0.0772337	8.75031	-0.212023	0.833682	0.993178	-5.61493
LRMP	-0.113243	8.96162	-0.21184	0.833823	0.993178	-5.61496
METTL26	0.130131	9.93534	0.211517	0.834073	0.993178	-5.61503
CLEC2A	0.0840918	8.72059	0.211506	0.834081	0.993178	-5.61503
CHST4	0.0734655	8.71139	0.211457	0.834119	0.993178	-5.61504
PEX16	0.101083	8.83979	0.211421	0.834147	0.993178	-5.61504
C12orf76	0.112018	8.88218	0.211387	0.834173	0.993178	-5.61505
CD1C	0.0818573	8.74733	0.211387	0.834173	0.993178	-5.61505
BBS5	-0.118261	8.83431	-0.211317	0.834227	0.993178	-5.61506
NPHP1	-0.130607	9.16596	-0.211285	0.834252	0.993178	-5.61507
TMC5	0.122394	9.1164	0.211263	0.834269	0.993178	-5.61507
RLN3	-0.090249	8.90224	-0.211247	0.834281	0.993178	-5.61508
LOC107985021	-0.11228	9.10347	-0.21113	0.834372	0.993178	-5.6151
PATE3	0.102243	8.82962	0.211096	0.834398	0.993178	-5.61511
ZC3H3	0.155254	9.27433	0.211005	0.834468	0.993178	-5.61512
SHANK3	-0.128789	10.1957	-0.210894	0.834554	0.993178	-5.61515
GCM2	-0.108597	8.98127	-0.210829	0.834604	0.993178	-5.61516
VN1R1	0.124909	9.06696	0.210808	0.834621	0.993178	-5.61516
OR52N2	0.0909555	8.77573	0.210774	0.834647	0.993178	-5.61517
UGT3A2	-0.119321	8.88802	-0.210759	0.834659	0.993178	-5.61517
OSTN	-0.0897727	8.71041	-0.210749	0.834666	0.993178	-5.61517
VRTN	0.123092	8.96857	0.210721	0.834688	0.993178	-5.61518
PSMB4	0.115655	11.5926	0.210662	0.834733	0.993178	-5.61519
SPATA4	0.100923	8.82226	0.210596	0.834784	0.993178	-5.6152
FOXH1	0.106337	8.81897	0.210575	0.834801	0.993178	-5.61521
CDCP2	0.0680481	8.70588	0.210323	0.834996	0.993178	-5.61525
TERT	0.0935179	8.84658	0.210267	0.835039	0.993178	-5.61526
FADS1	0.118895	10.0602	0.210189	0.835099	0.993178	-5.61528
FMNL1	0.137698	9.40819	0.210124	0.835149	0.993178	-5.61529
MMP17	0.130201	9.16878	0.209989	0.835253	0.993178	-5.61532
FANCM	-0.102419	9.08339	-0.20982	0.835384	0.993178	-5.61535
SYNE1	0.123879	9.36531	0.20941	0.835701	0.993178	-5.61543
SLC2A9	0.150557	10.2442	0.209252	0.835823	0.993178	-5.61546
SPATA31D3_SPATA31D4	0.119385	8.8634	0.209084	0.835953	0.993178	-5.61549
OTOR	-0.0749952	8.74026	-0.209062	0.83597	0.993178	-5.61549
PNPLA8	0.12412	9.04577	0.208991	0.836025	0.993178	-5.61551
UBE2E3	0.132618	9.54479	0.20898	0.836033	0.993178	-5.61551
KRTAP9-9	-0.123966	9.07639	-0.208972	0.836039	0.993178	-5.61551
OR4A5	0.134141	8.99196	0.208964	0.836045	0.993178	-5.61551
AGPS	-0.150032	9.38083	-0.20896	0.836048	0.993178	-5.61551
FSHB	-0.0981661	8.87314	-0.208841	0.83614	0.993178	-5.61554
RARG	-0.100883	9.08889	-0.20868	0.836265	0.993178	-5.61557
IL17RB	-0.0941562	8.8738	-0.208664	0.836277	0.993178	-5.61557
CFH_CFHR1	0.135436	9.41649	0.208655	0.836284	0.993178	-5.61557
CASP12	0.0713651	8.70871	0.208554	0.836362	0.993178	-5.61559
GEN1	0.123722	9.09477	0.208497	0.836406	0.993178	-5.6156
ITPR2	0.151249	11.0779	0.208367	0.836506	0.993178	-5.61563
MASP1	0.137609	9.21381	0.208351	0.836519	0.993178	-5.61563
NDRG2	-0.122882	9.60221	-0.208301	0.836558	0.993178	-5.61564
LOC105372412	0.0716084	8.73392	0.20824	0.836605	0.993178	-5.61565
ZNHIT6	-0.120489	9.26949	-0.208123	0.836695	0.993178	-5.61567
OR6K6	-0.0707866	8.70991	-0.208015	0.836779	0.993178	-5.61569
IL22RA1	-0.106142	8.856	-0.207862	0.836897	0.993178	-5.61572
PRR20G	0.0866496	8.82198	0.207842	0.836912	0.993178	-5.61572
NPY	-0.119677	8.91562	-0.207822	0.836928	0.993178	-5.61573
ZSWIM7	0.127017	9.66389	0.207811	0.836936	0.993178	-5.61573
LHCGR	-0.0641544	8.69777	-0.207758	0.836977	0.993178	-5.61574
BSND	0.0846183	8.75118	0.20768	0.837038	0.993178	-5.61575
LLGL2	-0.133763	8.99005	-0.207566	0.837126	0.993178	-5.61578
TGM5	-0.0796319	8.75326	-0.207462	0.837206	0.993178	-5.6158
ITPKC	-0.153197	9.95213	-0.20745	0.837215	0.993178	-5.6158
RGL3	-0.0819272	9.45175	-0.207394	0.837259	0.993178	-5.61581
CEP57L1	0.115918	9.0614	0.20739	0.837262	0.993178	-5.61581
TMEM18	-0.112181	9.40666	-0.207364	0.837282	0.993178	-5.61581
HNF4G	-0.0741171	8.72932	-0.207339	0.837301	0.993178	-5.61582
GNG4	0.107383	8.78864	0.207105	0.837483	0.993178	-5.61586
CAMSAP2	0.132188	9.41213	0.207073	0.837507	0.993178	-5.61587
RNF32	0.0751456	8.72728	0.207032	0.837539	0.993178	-5.61588
GATA4	0.093096	9.02457	0.207021	0.837547	0.993178	-5.61588
FAHD2A	-0.14799	9.49666	-0.206816	0.837706	0.993178	-5.61592
ATP4A	-0.126802	8.96705	-0.206725	0.837776	0.993178	-5.61593
ZNF235	0.114462	8.94897	0.206704	0.837793	0.993178	-5.61594
ESRRB	0.104507	8.84814	0.20669	0.837803	0.993178	-5.61594
COMMD6	-0.117293	9.48637	-0.206604	0.837869	0.993178	-5.61596
XRRA1	-0.101278	8.85373	-0.206341	0.838073	0.993178	-5.61601
SLC17A2	-0.116448	8.98056	-0.206238	0.838153	0.993178	-5.61603
ANK2	-0.0908738	8.78665	-0.206137	0.838231	0.993178	-5.61604
MYH8	0.0802871	8.75892	0.206109	0.838253	0.993178	-5.61605
PRDM14	-0.0638281	8.69622	-0.206065	0.838287	0.993178	-5.61606
CCNB1IP1	0.0905486	8.82032	0.205853	0.838451	0.993178	-5.6161
TRH	0.089492	8.75861	0.205844	0.838457	0.993178	-5.6161
C9orf153	-0.111461	8.96764	-0.205756	0.838526	0.993178	-5.61611
DNER	-0.0628902	8.7014	-0.205625	0.838627	0.993178	-5.61614
DNPH1	-0.117062	8.95615	-0.205614	0.838635	0.993178	-5.61614
EXOC3L2	0.120821	9.01303	0.205585	0.838658	0.993178	-5.61615
KLHL11	0.115481	9.21441	0.205564	0.838674	0.993178	-5.61615
P3H1	-0.142143	9.90087	-0.20549	0.838731	0.993178	-5.61616
DYTN	-0.0786638	8.71313	-0.205426	0.83878	0.993178	-5.61618
FZD9	0.130414	9.53761	0.205188	0.838965	0.993178	-5.61622
TRIM48	-0.135869	9.08976	-0.205171	0.838978	0.993178	-5.61622
WHRN	0.105198	8.94854	0.205168	0.83898	0.993178	-5.61622
LOC101929937	-0.134008	9.12788	-0.205066	0.839059	0.993178	-5.61624
FBXO24	-0.0712839	8.72769	-0.205055	0.839067	0.993178	-5.61625
FAAP100	-0.129274	9.38162	-0.20505	0.839072	0.993178	-5.61625
SAMM50	0.126953	9.41135	0.205049	0.839072	0.993178	-5.61625
TMEM17	0.0879639	8.90047	0.204985	0.839122	0.993178	-5.61626
IAPP	0.0871701	8.78121	0.204939	0.839158	0.993178	-5.61627
MAPKAPK2	0.129874	10.4454	0.204914	0.839176	0.993178	-5.61627
APC2	0.0938213	8.8069	0.204852	0.839225	0.993178	-5.61628
ECHDC3	-0.137932	8.97141	-0.2048	0.839265	0.993178	-5.61629
SUDS3	-0.107755	10.8772	-0.204591	0.839426	0.993178	-5.61633
IL25	-0.0930825	8.88078	-0.204519	0.839482	0.993178	-5.61634
OR10J4	-0.0950943	8.75997	-0.204454	0.839533	0.993178	-5.61636
TMEM132B	-0.108023	8.8394	-0.204298	0.839653	0.993178	-5.61639
DNAAF2	0.141252	9.10022	0.204245	0.839694	0.993178	-5.6164
SERPINB8	0.0961114	9.37965	0.204233	0.839704	0.993178	-5.6164
ZFHX3	0.122021	9.82663	0.203993	0.839889	0.993178	-5.61644
RAB42	0.107107	8.81358	0.203925	0.839942	0.993178	-5.61645
UBE2L6	0.15007	9.91453	0.203897	0.839964	0.993178	-5.61646
PHF8	-0.136197	9.42818	-0.203797	0.84004	0.993178	-5.61648
AQP4	0.119975	8.88273	0.203797	0.840041	0.993178	-5.61648
UGT3A1	-0.0750461	8.71839	-0.203795	0.840042	0.993178	-5.61648
SEPTIN8	-0.120476	9.56386	-0.20375	0.840077	0.993178	-5.61649
UNC13A	-0.096766	8.853	-0.203686	0.840127	0.993178	-5.6165
ARFGEF3	0.114556	8.92967	0.203646	0.840157	0.993178	-5.61651
KPNA5	-0.101703	8.97434	-0.203625	0.840174	0.993178	-5.61651
LIMD2	-0.0858989	8.78755	-0.203507	0.840265	0.993178	-5.61653
MEP1B	-0.0719816	8.72002	-0.203419	0.840333	0.993178	-5.61655
CFAP300	0.125296	9.02357	0.203399	0.840349	0.993178	-5.61655
FBXL7	0.138467	9.0373	0.203362	0.840378	0.993178	-5.61656
ESPNL	0.105289	8.98391	0.203361	0.840378	0.993178	-5.61656
WDCP	0.114727	8.88881	0.203312	0.840416	0.993178	-5.61657
POPDC3	-0.0539076	8.67801	-0.203277	0.840443	0.993178	-5.61657
PKN3	0.119282	9.04711	0.203262	0.840455	0.993178	-5.61658
KHNYN	0.110691	9.21703	0.203217	0.84049	0.993178	-5.61659
IKZF5	-0.135011	10.0383	-0.203172	0.840524	0.993178	-5.61659
NGEF	0.0814161	8.74483	0.203115	0.840569	0.993178	-5.6166
ODR4	0.104363	10.0751	0.203105	0.840576	0.993178	-5.61661
RRP12	-0.114437	9.06188	-0.203056	0.840614	0.993178	-5.61661
PPP6C	0.116074	10.6338	0.202864	0.840763	0.993178	-5.61665
FXR1	0.116488	9.19852	0.202844	0.840778	0.993178	-5.61665
DMBT1	0.0843757	8.82519	0.202834	0.840786	0.993178	-5.61666
RBFA	-0.0873447	8.87391	-0.202743	0.840856	0.993178	-5.61667
CHAMP1	0.120937	9.13185	0.202479	0.841061	0.993178	-5.61672
OR9I1	0.0842633	8.79126	0.202344	0.841165	0.993178	-5.61675
GPHA2	-0.100461	8.83141	-0.202173	0.841297	0.993178	-5.61678
ZNF582	0.106595	8.96406	0.202132	0.84133	0.993178	-5.61678
RALB	0.121704	9.63641	0.202092	0.84136	0.993178	-5.61679
KLHDC8A	-0.103549	9.22122	-0.202087	0.841364	0.993178	-5.61679
TPI1	-0.109095	9.437	-0.202068	0.841379	0.993178	-5.6168
PTGER4	0.102833	9.28617	0.202062	0.841384	0.993178	-5.6168
NCAPG	-0.105035	9.11366	-0.201962	0.841461	0.993178	-5.61682
RAB6A	-0.12341	9.82438	-0.201954	0.841467	0.993178	-5.61682
HES4	0.0914709	9.579	0.201951	0.841469	0.993178	-5.61682
KCTD11	0.10716	9.19653	0.201939	0.841478	0.993178	-5.61682
PLG	0.111276	9.10314	0.201803	0.841584	0.993178	-5.61684
RO60	0.0929538	9.3321	0.201795	0.84159	0.993178	-5.61685
B3GNTL1	0.127503	9.19237	0.201792	0.841592	0.993178	-5.61685
RIMKLB	-0.126511	11.4204	-0.201662	0.841693	0.993178	-5.61687
ANO2	-0.132265	9.46328	-0.201621	0.841724	0.993178	-5.61688
IL2	-0.0727728	8.74905	-0.201569	0.841765	0.993178	-5.61689
DEPDC1	-0.102417	8.90666	-0.201558	0.841774	0.993178	-5.61689
SLC2A12	-0.0501015	8.68389	-0.201506	0.841813	0.993178	-5.6169
GRPR	0.0785036	8.80786	0.201485	0.84183	0.993178	-5.6169
PRSS48	0.0681647	8.71521	0.20132	0.841957	0.993178	-5.61693
ATP1B1	-0.119312	9.2844	-0.201236	0.842023	0.993178	-5.61695
MAF1	0.0946571	10.9253	0.201219	0.842036	0.993178	-5.61695
CMIP	0.120837	10.0515	0.201189	0.842059	0.993178	-5.61696
SPTSSA	-0.0956453	9.594	-0.20118	0.842066	0.993178	-5.61696
MMP20	0.107445	8.8643	0.201155	0.842086	0.993178	-5.61696
MTUS1	0.0806905	10.6437	0.201015	0.842194	0.993178	-5.61699
APLN	0.136192	9.58452	0.200944	0.842249	0.993178	-5.617
BCL7A	0.118343	8.97958	0.200908	0.842277	0.993178	-5.61701
MLIP	-0.083577	8.75022	-0.200905	0.842279	0.993178	-5.61701
PCED1B	0.11533	8.88117	0.2009	0.842283	0.993178	-5.61701
MYL5	-0.0899525	8.85951	-0.200873	0.842304	0.993178	-5.61701
LFNG	0.116011	9.44925	0.200868	0.842308	0.993178	-5.61702
ADH1C	-0.089707	8.78244	-0.200784	0.842373	0.993178	-5.61703
LATS1	0.150486	9.74713	0.200755	0.842395	0.993178	-5.61704
RASSF2	0.0978192	9.35116	0.200548	0.842555	0.993178	-5.61707
PRAMEF2	0.0757042	8.73189	0.200489	0.842601	0.993178	-5.61708
KCNK10	0.114932	8.89981	0.200452	0.84263	0.993178	-5.61709
RGS19	0.117282	9.52141	0.200409	0.842663	0.993178	-5.6171
COMMD1	-0.137779	9.40801	-0.200364	0.842698	0.993178	-5.61711
ZMAT4	0.0969476	8.79797	0.200296	0.842751	0.993178	-5.61712
MLPH	-0.116699	9.48379	-0.200255	0.842782	0.993178	-5.61713
ADAT3	0.106192	9.05091	0.200214	0.842814	0.993178	-5.61713
RPS6KA6	-0.13126	8.90175	-0.200186	0.842836	0.993178	-5.61714
HMGA1	0.12469	10.916	0.200184	0.842837	0.993178	-5.61714
NPHS1	-0.0905787	8.80656	-0.200144	0.842869	0.993178	-5.61715
PLEKHH3	0.116714	9.20149	0.2001	0.842902	0.993178	-5.61715
CEP89	0.114962	9.05597	0.200089	0.842911	0.993178	-5.61716
HRC	0.131372	9.24851	0.200061	0.842932	0.993178	-5.61716
MTFR1L	0.131245	10.5271	0.199899	0.843058	0.993178	-5.61719
H2AC21	0.135739	9.34944	0.199754	0.84317	0.993178	-5.61722
ARSJ	0.0860462	8.73821	0.199738	0.843183	0.993178	-5.61722
DENND10	0.106044	9.40338	0.199679	0.843229	0.993178	-5.61723
FAM126A	-0.111597	9.26981	-0.199609	0.843283	0.993178	-5.61724
KIR3DS1_LOC112268355	-0.108655	8.88162	-0.199533	0.843341	0.993178	-5.61726
ASPM	-0.116693	9.13252	-0.199518	0.843353	0.993178	-5.61726
LILRB2	-0.0931004	8.85496	-0.199423	0.843426	0.993178	-5.61728
XKR9	-0.0850436	8.81789	-0.1994	0.843445	0.993178	-5.61728
DOK5	0.118125	8.87442	0.199327	0.8435	0.993178	-5.61729
ZNF461	-0.154925	9.23468	-0.19922	0.843584	0.993178	-5.61731
C8G	-0.129896	9.70189	-0.199204	0.843596	0.993178	-5.61732
SARM1	0.0921257	9.00298	0.199164	0.843627	0.993178	-5.61732
PPP2R2C	0.0839299	8.79443	0.199149	0.843638	0.993178	-5.61733
PRPH	-0.112179	9.03685	-0.199114	0.843666	0.993178	-5.61733
FAM163B	0.129063	9.05514	0.199071	0.843699	0.993178	-5.61734
LIMS2	0.111877	10.3233	0.199058	0.843709	0.993178	-5.61734
CA12	-0.0868394	8.78311	-0.199033	0.843729	0.993178	-5.61735
TMEM132E	-0.105029	8.87717	-0.198962	0.843784	0.993178	-5.61736
CHRNA6	-0.10932	8.82486	-0.198822	0.843892	0.993178	-5.61739
TAF4B	-0.0907521	9.43648	-0.19878	0.843925	0.993178	-5.61739
CENPL	-0.0806947	8.78071	-0.198683	0.843999	0.993178	-5.61741
ACTR5	0.115712	9.04779	0.198643	0.844031	0.993178	-5.61742
NRAS	-0.100469	10.2139	-0.198522	0.844124	0.993178	-5.61744
ZNF610	-0.100513	8.97669	-0.198476	0.84416	0.993178	-5.61745
CD4	-0.12383	9.79866	-0.198257	0.84433	0.993178	-5.61749
GBA	0.133953	10.2104	0.198206	0.844369	0.993178	-5.6175
CFP	-0.090766	8.7626	-0.19817	0.844397	0.993178	-5.6175
MLX	-0.156024	9.85384	-0.198105	0.844447	0.993178	-5.61751
USF2	-0.134902	10.8586	-0.198021	0.844513	0.993178	-5.61753
MAGEA9_MAGEA9B	0.110056	8.9588	0.198003	0.844526	0.993178	-5.61753
TMEM41B	-0.10238	9.49708	-0.197785	0.844695	0.993178	-5.61757
RTN4RL1	0.109008	8.9128	0.197581	0.844853	0.993178	-5.61761
PCCA	0.140805	9.55866	0.197511	0.844908	0.993178	-5.61762
DLX1	0.109535	8.99321	0.197473	0.844937	0.993178	-5.61763
TUBB2B	0.119843	9.37753	0.197465	0.844943	0.993178	-5.61763
BCAR3	-0.140315	10.0072	-0.197447	0.844957	0.993178	-5.61763
ZNF304	-0.0927671	8.96037	-0.197264	0.845099	0.993178	-5.61767
PPFIA2	-0.0949297	8.88165	-0.19726	0.845102	0.993178	-5.61767
RAB8B	0.109896	9.29299	0.197223	0.84513	0.993178	-5.61767
MS4A13	-0.0879162	8.75134	-0.197152	0.845186	0.993178	-5.61769
SLC22A9	0.0692325	8.71402	0.197113	0.845216	0.993178	-5.61769
SENP2	-0.128538	9.90745	-0.197065	0.845253	0.993178	-5.6177
CEP170B	0.123032	9.27905	0.19683	0.845435	0.993178	-5.61774
GALR3	0.0992849	9.24833	0.196668	0.845561	0.993178	-5.61777
BMX	-0.0799454	8.77838	-0.196643	0.84558	0.993178	-5.61778
LOC105369274_OR4N4	-0.0822702	8.80537	-0.196576	0.845632	0.993178	-5.61779
GAB3	0.110192	9.13398	0.196496	0.845694	0.993178	-5.6178
CD177	0.0894781	8.87346	0.196472	0.845713	0.993178	-5.61781
TESC	-0.101742	9.13362	-0.19642	0.845752	0.993178	-5.61782
EIF2AK3	-0.12711	9.65974	-0.196388	0.845778	0.993178	-5.61782
LOC105372478	-0.115092	8.96357	-0.196355	0.845803	0.993178	-5.61783
CCDC96	0.117407	8.87412	0.196115	0.845989	0.993178	-5.61787
CADM3	0.169815	10.3281	0.196083	0.846014	0.993178	-5.61788
FIGNL2	-0.096091	8.82398	-0.196038	0.846049	0.993178	-5.61788
RNFT2	0.100049	8.84796	0.196032	0.846053	0.993178	-5.61788
ZNF665	0.126171	9.00958	0.195944	0.846121	0.993178	-5.6179
RETN	0.0732642	8.73165	0.195838	0.846203	0.993178	-5.61792
NUDT10	-0.113393	8.91853	-0.195811	0.846225	0.993178	-5.61792
CHRNA7	0.0501269	8.67537	0.19573	0.846288	0.993178	-5.61794
SLC26A7	-0.106831	8.8831	-0.195715	0.846299	0.993178	-5.61794
MYL4	0.104807	8.92388	0.195635	0.846361	0.993178	-5.61796
TRIM15	0.0868424	8.78839	0.195502	0.846464	0.993178	-5.61798
LRTM1	0.0943593	8.79121	0.195454	0.846501	0.993178	-5.61799
CLDN10	0.0741336	8.76268	0.195421	0.846527	0.993178	-5.61799
IL12RB2	0.108063	8.99764	0.195367	0.846569	0.993178	-5.618
PDE4C	0.100228	8.90341	0.195266	0.846647	0.993178	-5.61802
CRISP1	-0.0985215	8.86859	-0.195205	0.846694	0.993178	-5.61803
BZW1	0.143202	10.5062	0.195133	0.84675	0.993178	-5.61804
SAP18	-0.138844	10.0577	-0.195028	0.846831	0.993178	-5.61806
SCG2	0.0966426	8.97307	0.194916	0.846919	0.993178	-5.61808
KRAS	0.0960469	9.74205	0.194901	0.84693	0.993178	-5.61809
SPOCD1	-0.0862185	8.81738	-0.194901	0.84693	0.993178	-5.61809
TMEM132D	-0.0896511	8.80446	-0.19487	0.846954	0.993178	-5.61809
C10orf120	-0.11889	8.88113	-0.194768	0.847033	0.993178	-5.61811
KLHL12	-0.111612	9.73945	-0.194765	0.847035	0.993178	-5.61811
CTAG_Family	-0.117866	8.9734	-0.194672	0.847108	0.993178	-5.61813
EEF2K	-0.0964016	9.63319	-0.194555	0.847198	0.993178	-5.61815
HPSE	-0.140282	9.4256	-0.194476	0.847259	0.993178	-5.61816
DCUN1D1	0.115576	8.96165	0.194443	0.847285	0.993178	-5.61817
TARBP2	-0.109638	9.80527	-0.194283	0.847409	0.993178	-5.61819
LRRC7	0.100495	8.97645	0.19419	0.847482	0.993178	-5.61821
OR8U9	-0.0764648	8.76624	-0.194174	0.847493	0.993178	-5.61821
OR5A2	0.120999	9.0833	0.194157	0.847506	0.993178	-5.61822
LOC105370691	-0.110555	8.99018	-0.194146	0.847515	0.993178	-5.61822
RAD23A	0.0888703	9.95426	0.194091	0.847558	0.993178	-5.61823
ANXA7	-0.124944	9.64491	-0.19407	0.847574	0.993178	-5.61823
NSD1	-0.107293	10.6359	-0.194052	0.847588	0.993178	-5.61823
OR51G1	0.0999211	8.86983	0.194033	0.847603	0.993178	-5.61824
PEDS1	-0.0956798	9.71937	-0.193985	0.84764	0.993178	-5.61825
FAM161A	0.0988787	8.96526	0.193979	0.847645	0.993178	-5.61825
CPEB3	-0.0944352	8.81121	-0.193968	0.847653	0.993178	-5.61825
MYO1A	-0.0941737	8.85623	-0.193789	0.847792	0.993178	-5.61828
CGGBP1	-0.140549	9.83018	-0.193639	0.847908	0.993178	-5.61831
KIF4B	-0.0883106	8.83174	-0.193605	0.847934	0.993178	-5.61831
MS4A4E	-0.139927	9.83915	-0.193589	0.847947	0.993178	-5.61832
PIGZ	0.0961753	9.04581	0.193457	0.848049	0.993178	-5.61834
PACRGL	-0.132553	9.48115	-0.193451	0.848054	0.993178	-5.61834
ZNF792	0.0751409	8.74681	0.193427	0.848073	0.993178	-5.61834
TSC22D2	0.102948	9.86092	0.193426	0.848073	0.993178	-5.61834
FABP3	0.0862068	8.88627	0.193404	0.848091	0.993178	-5.61835
ZSCAN1	0.0988802	9.05384	0.1934	0.848094	0.993178	-5.61835
MLH1	0.133393	9.82516	0.193383	0.848107	0.993178	-5.61835
GNPTAB	0.106086	9.6865	0.193321	0.848155	0.993178	-5.61836
SLC10A1	-0.089752	8.84361	-0.193215	0.848237	0.993178	-5.61838
PROZ	-0.0762116	8.72906	-0.193208	0.848242	0.993178	-5.61838
FBXL22	-0.0948229	9.14834	-0.193064	0.848354	0.993178	-5.61841
BRPF1	-0.103126	9.33343	-0.192977	0.848422	0.993178	-5.61842
DCBLD2	-0.116292	9.19095	-0.192967	0.84843	0.993178	-5.61843
HMBOX1	0.120588	9.77178	0.192789	0.848567	0.993178	-5.61846
MRGBP	-0.10535	9.07709	-0.192747	0.8486	0.993178	-5.61846
KPNA7	0.0621835	8.71027	0.192669	0.848661	0.993178	-5.61848
TARS3	-0.117993	9.0236	-0.192656	0.848671	0.993178	-5.61848
COL26A1	0.09309	8.82515	0.192616	0.848701	0.993178	-5.61849
GFM2	0.115668	9.80139	0.192589	0.848722	0.993178	-5.61849
THEM4	-0.117667	9.05342	-0.192512	0.848782	0.993178	-5.6185
TOPAZ1	-0.0605453	8.7655	-0.192463	0.84882	0.993178	-5.61851
TPM4_TPM1	-0.0966265	12.6835	-0.19245	0.84883	0.993178	-5.61852
LCE3C	-0.0943847	8.85318	-0.192439	0.848839	0.993178	-5.61852
PAX8	0.092427	8.81982	0.192408	0.848863	0.993178	-5.61852
BUB1	0.0884654	8.92509	0.192404	0.848866	0.993178	-5.61852
MYLK4	-0.0866305	8.77719	-0.19234	0.848916	0.993178	-5.61853
BCL2L2-PABPN1	0.139166	10.6578	0.192331	0.848923	0.993178	-5.61854
ZNF76	0.101326	9.44557	0.192308	0.84894	0.993178	-5.61854
KLK10	-0.0975447	8.95726	-0.1923	0.848947	0.993178	-5.61854
OR51H1	0.0898427	8.88162	0.19227	0.84897	0.993178	-5.61855
CRIPT	0.106851	9.18341	0.192228	0.849002	0.993178	-5.61855
POLD3	0.0972317	9.48168	0.192172	0.849046	0.993178	-5.61856
ZNF613	-0.102933	9.28606	-0.192122	0.849084	0.993178	-5.61857
RDH10	0.115237	9.50371	0.192088	0.849111	0.993178	-5.61858
GPR83	-0.119343	9.06987	-0.192015	0.849168	0.993178	-5.61859
APOO	0.109875	9.26985	0.192008	0.849173	0.993178	-5.61859
MLKL	-0.11617	9.66318	-0.191983	0.849192	0.993178	-5.6186
SPSB1	0.114015	9.15425	0.191969	0.849204	0.993178	-5.6186
AK4	0.0949963	8.92725	0.191544	0.849533	0.993381	-5.61867
ELL2	0.100447	9.35582	0.191542	0.849535	0.993381	-5.61867
TRIM37	0.130706	9.69364	0.19153	0.849544	0.993381	-5.61868
PRRT1	-0.0801126	8.96131	-0.191481	0.849582	0.993381	-5.61868
ASH1L	0.135707	10.2422	0.191333	0.849697	0.993456	-5.61871
LRRC26	-0.106376	8.98857	-0.190969	0.849979	0.993469	-5.61877
TMEM51	-0.140252	9.1932	-0.190966	0.849981	0.993469	-5.61877
SLC44A2	-0.129147	10.2422	-0.190859	0.850065	0.993469	-5.61879
SPART	0.120792	9.31798	0.190774	0.85013	0.993469	-5.61881
MACO1	-0.122048	9.53675	-0.190766	0.850136	0.993469	-5.61881
TTC1	0.0937363	9.0075	0.190716	0.850175	0.993469	-5.61882
PTPN22	-0.100155	8.84671	-0.190704	0.850185	0.993469	-5.61882
CGNL1	-0.120761	10.0084	-0.190677	0.850206	0.993469	-5.61882
CCL7	-0.0858428	8.80061	-0.190585	0.850277	0.993469	-5.61884
OR2A25	0.0526272	8.68223	0.190523	0.850325	0.993469	-5.61885
PTCD1	0.105166	9.05886	0.190484	0.850355	0.993469	-5.61886
PPP1R3C	0.13142	9.52358	0.190461	0.850373	0.993469	-5.61886
GOLGB1	0.112134	11.4724	0.19046	0.850374	0.993469	-5.61886
FRMD6	0.0922678	9.49624	0.190358	0.850453	0.993501	-5.61888
LOC107985433	-0.0876909	8.90782	-0.190178	0.850593	0.993605	-5.61891
DRC1	-0.0907217	8.7805	-0.189994	0.850735	0.993667	-5.61894
LOC107986175	0.113393	9.13149	0.189744	0.850929	0.993667	-5.61898
CRIP3	-0.113823	9.04246	-0.189718	0.85095	0.993667	-5.61899
LRRC71	0.0941983	8.9016	0.189625	0.851021	0.993667	-5.619
PINX1	-0.103854	9.0459	-0.189619	0.851027	0.993667	-5.61901
HYAL3	0.109083	9.21511	0.18961	0.851033	0.993667	-5.61901
FUOM	0.116852	9.48003	0.18953	0.851095	0.993667	-5.61902
MS4A15	0.0887904	8.79103	0.189519	0.851104	0.993667	-5.61902
SAXO1	-0.0772951	8.78089	-0.189469	0.851143	0.993667	-5.61903
IRF2BPL	0.0925177	9.66505	0.18936	0.851227	0.993667	-5.61905
MYPOP	-0.0788043	8.81739	-0.189346	0.851239	0.993667	-5.61905
NCOA5	-0.0990882	9.13685	-0.189285	0.851285	0.993667	-5.61906
TXLNB	-0.0735079	8.751	-0.189185	0.851363	0.993667	-5.61908
WNT10B	-0.072488	8.77434	-0.189185	0.851363	0.993667	-5.61908
CIB2	-0.080463	8.74411	-0.189118	0.851415	0.993667	-5.61909
MAG	-0.101053	9.22572	-0.188939	0.851554	0.993712	-5.61912
SYT4	0.0681655	8.75286	0.188894	0.851589	0.993712	-5.61913
PLSCR4	0.146189	9.95544	0.188777	0.851679	0.993712	-5.61915
PCID2	0.105599	9.93109	0.188743	0.851706	0.993712	-5.61916
TSPAN18	-0.109793	9.4542	-0.188626	0.851797	0.993712	-5.61918
SPTBN4	-0.059844	8.69341	-0.188597	0.851819	0.993712	-5.61918
ERC2	-0.095556	8.80206	-0.188562	0.851847	0.993712	-5.61919
PRR5	0.101017	9.64774	0.188539	0.851865	0.993712	-5.61919
AZIN2	0.0855472	8.77969	0.188414	0.851962	0.993712	-5.61921
RPS6KC1	-0.0962977	9.63244	-0.188243	0.852094	0.993712	-5.61924
RETREG1	0.0779136	8.78282	0.187903	0.852358	0.993712	-5.6193
TRNAU1AP	-0.0998437	9.12293	-0.187902	0.852359	0.993712	-5.6193
GCM1	0.146068	10.3726	0.187858	0.852393	0.993712	-5.61931
CNOT1	-0.151948	10.256	-0.187858	0.852393	0.993712	-5.61931
STK26	0.13157	9.81562	0.187856	0.852395	0.993712	-5.61931
TMEM30B	-0.103663	9.36906	-0.18785	0.852399	0.993712	-5.61931
KCNJ4	0.0792571	8.79572	0.187728	0.852494	0.993712	-5.61933
HDAC9	0.100014	9.23098	0.187594	0.852598	0.993712	-5.61935
OPN1LW	-0.0923696	8.82221	-0.187555	0.852628	0.993712	-5.61936
DDX5	-0.103087	10.5322	-0.187516	0.852658	0.993712	-5.61936
SIGLEC6	-0.168657	10.6384	-0.187396	0.852752	0.993712	-5.61939
VNN1	0.107535	9.06528	0.187222	0.852887	0.993712	-5.61941
NPIPA_Family	-0.12216	12.4677	-0.187134	0.852955	0.993712	-5.61943
TBCC	-0.101604	8.90191	-0.187125	0.852962	0.993712	-5.61943
AMPD3	-0.136351	9.72599	-0.187093	0.852987	0.993712	-5.61944
INSM1	-0.0782832	8.79198	-0.187077	0.853	0.993712	-5.61944
ZNF428	-0.107661	11.1711	-0.186964	0.853087	0.993712	-5.61946
STATH	-0.0860577	8.8191	-0.186905	0.853133	0.993712	-5.61947
CCBE1	-0.0902986	8.80871	-0.18684	0.853183	0.993712	-5.61948
SNAI1	0.0878213	9.4107	0.18684	0.853183	0.993712	-5.61948
PCSK1	0.100406	8.84678	0.186797	0.853216	0.993712	-5.61949
C19orf18	-0.0769913	8.75216	-0.18672	0.853276	0.993712	-5.6195
CUBN	-0.107477	9.05215	-0.18668	0.853307	0.993712	-5.61951
TOLLIP	-0.126519	9.53592	-0.186555	0.853405	0.993712	-5.61953
TRIM64_Family	-0.104023	8.84351	-0.186476	0.853466	0.993712	-5.61954
RDH5	0.0787215	8.76316	0.186371	0.853548	0.993712	-5.61956
GMPR	0.121062	9.64193	0.18635	0.853564	0.993712	-5.61956
OR13C2_OR13C5	-0.0614116	8.75734	-0.186348	0.853566	0.993712	-5.61956
OR11G2	-0.0972009	8.87474	-0.186307	0.853597	0.993712	-5.61957
ZBED5	0.101642	9.86884	0.186266	0.853629	0.993712	-5.61958
FER	0.0769783	8.80444	0.186158	0.853713	0.993712	-5.61959
CATIP	0.107839	9.46237	0.185972	0.853857	0.993712	-5.61963
CORIN	-0.120959	8.94977	-0.18597	0.853859	0.993712	-5.61963
LONRF2	-0.0925443	8.94913	-0.185766	0.854017	0.993712	-5.61966
AQP5	0.0663197	8.72913	0.185749	0.85403	0.993712	-5.61966
TUBB1	0.088151	8.90823	0.185713	0.854058	0.993712	-5.61967
ZNF287	-0.110983	9.01888	-0.185664	0.854097	0.993712	-5.61968
FUT2	-0.109849	9.06928	-0.18544	0.854271	0.993712	-5.61972
MPP6	-0.0943191	8.86392	-0.185401	0.854301	0.993712	-5.61972
EFTUD2	-0.113695	9.74103	-0.185379	0.854318	0.993712	-5.61973
DEXI	0.0815566	9.88753	0.185377	0.854319	0.993712	-5.61973
DRD2	-0.0599152	8.70139	-0.185057	0.854568	0.993712	-5.61978
RALGPS1	0.0903842	9.3156	0.184914	0.854679	0.993712	-5.6198
UNC5B	-0.105639	9.1594	-0.184826	0.854748	0.993712	-5.61982
GPM6A	0.10802	8.9047	0.184812	0.854758	0.993712	-5.61982
TOR3A	0.0935152	9.31085	0.1848	0.854767	0.993712	-5.61982
LRRC8A	0.133819	9.63406	0.184744	0.854811	0.993712	-5.61983
DPH7	-0.0973831	8.91522	-0.184469	0.855024	0.993712	-5.61988
KLF11	0.104876	9.4483	0.184313	0.855145	0.993712	-5.6199
TSKU	-0.114388	10.1538	-0.184285	0.855167	0.993712	-5.61991
ADGRL4	0.116353	9.16981	0.184279	0.855172	0.993712	-5.61991
WWOX	0.125779	9.51312	0.184244	0.855199	0.993712	-5.61992
TTYH1	0.122401	9.05353	0.184123	0.855293	0.993712	-5.61994
NPC2	0.111155	9.57084	0.184094	0.855316	0.993712	-5.61994
FOXP1	-0.115519	9.55207	-0.184066	0.855337	0.993712	-5.61995
CXCL16	-0.118442	9.30192	-0.184014	0.855378	0.993712	-5.61995
LIN28A	0.0732156	8.75004	0.18394	0.855435	0.993712	-5.61997
TEX53	-0.10773	8.80496	-0.183915	0.855455	0.993712	-5.61997
SHISA6	-0.160461	10.3487	-0.183911	0.855458	0.993712	-5.61997
BOC	0.0957074	9.18485	0.18391	0.855459	0.993712	-5.61997
NLRP1	-0.0923022	9.76092	-0.183834	0.855518	0.993712	-5.61998
SLC39A7	-0.158084	10.6314	-0.183704	0.855619	0.993712	-5.62001
ACOX2	-0.0939036	8.97081	-0.183606	0.855695	0.993712	-5.62002
PRKAA1	0.114371	9.82339	0.183578	0.855717	0.993712	-5.62003
PLAG1	-0.130783	8.9174	-0.183357	0.855889	0.993712	-5.62006
ZNF793	-0.0664838	8.74107	-0.183308	0.855926	0.993712	-5.62007
CBLL2	0.0593926	8.73096	0.183274	0.855953	0.993712	-5.62008
GPC2	-0.0904774	8.82574	-0.183134	0.856061	0.993712	-5.6201
GPR101	0.080663	8.82405	0.183132	0.856063	0.993712	-5.6201
BSDC1	-0.101632	10.942	-0.183117	0.856075	0.993712	-5.6201
PACS2	-0.117797	9.31235	-0.183043	0.856132	0.993712	-5.62012
RHOB	-0.155403	10.4766	-0.183026	0.856146	0.993712	-5.62012
LOC105377021	-0.0836751	8.99577	-0.183004	0.856163	0.993712	-5.62012
ZBTB34	0.125421	9.08528	0.182952	0.856203	0.993712	-5.62013
PPIA	0.104162	9.34265	0.182937	0.856215	0.993712	-5.62013
CFAP100	0.0590944	8.71156	0.182916	0.856231	0.993712	-5.62014
P2RY14	0.0958059	9.06054	0.182881	0.856258	0.993712	-5.62014
UTRN	-0.138738	10.6827	-0.182763	0.85635	0.993712	-5.62016
PROX2	0.0993592	8.8392	0.182748	0.856361	0.993712	-5.62016
AUH	-0.104151	9.19224	-0.18272	0.856383	0.993712	-5.62017
PRR13	-0.110007	10.3449	-0.182694	0.856403	0.993712	-5.62017
NOXRED1	0.0993795	8.89135	0.182505	0.85655	0.993712	-5.6202
NUDT8	0.0929931	8.95574	0.182491	0.856561	0.993712	-5.62021
OR9A4	0.090513	8.81967	0.182431	0.856608	0.993712	-5.62022
METTL6	0.123302	9.29308	0.182394	0.856636	0.993712	-5.62022
BCL10	0.104039	10.2147	0.182195	0.856791	0.993712	-5.62026
ICAM2	-0.0897257	9.24513	-0.182129	0.856842	0.993712	-5.62027
KEAP1	-0.124166	9.38876	-0.182063	0.856893	0.993712	-5.62028
RIOK2	0.122911	9.33815	0.182058	0.856897	0.993712	-5.62028
CCDC169-SOHLH2_SOHLH2	0.0955733	8.84149	0.182053	0.856901	0.993712	-5.62028
DGKG	-0.139393	9.66478	-0.181987	0.856953	0.993712	-5.62029
DEFB135	-0.0528152	8.68067	-0.181873	0.857041	0.993712	-5.62031
GSR	0.102155	9.18134	0.181862	0.85705	0.993712	-5.62031
ORAI2	-0.123423	9.09138	-0.18177	0.857121	0.993712	-5.62033
LOC388813	-0.139185	9.04633	-0.181518	0.857317	0.993712	-5.62037
LOC102723930	0.0753106	8.73274	0.181457	0.857364	0.993712	-5.62038
ABCB5	0.0758853	8.77097	0.181352	0.857446	0.993712	-5.62039
ALX4	-0.0801459	8.78716	-0.181337	0.857458	0.993712	-5.6204
GRIN2A	0.0843987	8.78239	0.181246	0.857529	0.993712	-5.62041
MEOX1	-0.0893886	8.90123	-0.181213	0.857554	0.993712	-5.62042
FSCN2	-0.0986103	9.08243	-0.181208	0.857558	0.993712	-5.62042
MTSS2	0.12232	9.61197	0.181154	0.8576	0.993712	-5.62043
NEPRO	-0.0978802	9.87412	-0.18112	0.857626	0.993712	-5.62043
SCGN	0.123606	8.99696	0.181099	0.857643	0.993712	-5.62044
N4BP2	-0.106738	9.87375	-0.180979	0.857736	0.993712	-5.62046
PRR16	0.0926107	9.08027	0.180866	0.857824	0.993712	-5.62047
PDE3B	0.0922811	9.35057	0.18065	0.857992	0.993712	-5.62051
CPPED1	0.111229	9.2463	0.180351	0.858224	0.993712	-5.62056
LOC643802	-0.110437	8.99529	-0.180282	0.858278	0.993712	-5.62057
