## Supplemental Tables 1-9 for "Placental pathology, circadian biology, and pathogenesis of spontaneous preterm birth: a pilot study of human placental gene expression profiling using a targeted HTG transcriptome panel": TableS1_LogFCs_PTB_vs_Term.MatAge.adjusted.xlsx (part 2 of 2)

### Sheet: Sheet1 (continued)
gene	logFC	AveExpr	t	P.Value	adj.P.Val	B
DEFB118	0.125407	8.98219	0.180158	0.858374	0.993712	-5.62059
INSIG1	-0.217893	11.1863	-0.180154	0.858377	0.993712	-5.62059
UCK1	-0.0886129	8.96799	-0.180154	0.858377	0.993712	-5.62059
OSBP2	0.114842	9.3502	0.180149	0.858381	0.993712	-5.62059
VN1R2	-0.0556319	8.68725	-0.180145	0.858384	0.993712	-5.62059
PIP4K2A	0.131601	9.73952	0.180135	0.858392	0.993712	-5.62059
KRTAP10-3	0.0629456	8.71483	0.180067	0.858445	0.993712	-5.62061
SCEL	0.108869	8.95178	0.179929	0.858552	0.993712	-5.62063
SIRPB1	-0.0899842	8.94713	-0.179859	0.858607	0.993712	-5.62064
CDR1	-0.0974849	8.9109	-0.179841	0.85862	0.993712	-5.62064
ULK2	-0.104136	9.25631	-0.179779	0.858669	0.993712	-5.62065
RGP1	-0.0939506	9.6972	-0.179731	0.858706	0.993712	-5.62066
GRIA2	-0.0639707	8.7117	-0.179678	0.858747	0.993712	-5.62067
SEMA3F	-0.102674	10.4996	-0.179657	0.858764	0.993712	-5.62067
ANKK1	-0.052938	8.69402	-0.179649	0.85877	0.993712	-5.62067
DGAT1	0.0884229	8.8163	0.179631	0.858784	0.993712	-5.62068
TPRX1	0.0975306	8.94516	0.179587	0.858818	0.993712	-5.62068
CCDC17	0.0946366	8.84938	0.17955	0.858847	0.993712	-5.62069
MEA1	0.0817595	9.77817	0.179524	0.858867	0.993712	-5.62069
FTO	-0.0814192	9.37429	-0.179342	0.859008	0.993712	-5.62072
GIMAP6	0.130786	9.53912	0.179319	0.859026	0.993712	-5.62073
DCAF4L2	-0.0931696	8.84673	-0.179272	0.859063	0.993712	-5.62073
TMF1	-0.0816707	10.9249	-0.179256	0.859075	0.993712	-5.62074
QRFP	0.0943881	8.83631	0.179219	0.859104	0.993712	-5.62074
GLP2R	-0.0899653	8.86442	-0.179129	0.859174	0.993712	-5.62076
METTL1	-0.116976	9.00385	-0.179078	0.859214	0.993712	-5.62077
LPO	-0.110189	8.93173	-0.179067	0.859222	0.993712	-5.62077
CARD9	0.0949824	8.80075	0.179051	0.859235	0.993712	-5.62077
EFNA5	0.131755	9.07912	0.178966	0.859301	0.993712	-5.62078
PNPT1	-0.110631	9.43937	-0.178857	0.859386	0.993712	-5.6208
C1orf159	0.0818511	8.93835	0.17885	0.859391	0.993712	-5.6208
KLK8	0.0708174	8.8249	0.178746	0.859472	0.993712	-5.62082
KRTAP19-5	0.10962	9.04253	0.178715	0.859496	0.993712	-5.62083
VMAC	0.0973675	9.79592	0.178622	0.859569	0.993712	-5.62084
CCR1	0.102475	9.42403	0.178507	0.859658	0.993712	-5.62086
GLI2	0.0963283	9.0874	0.178482	0.859678	0.993712	-5.62086
ACVRL1	0.0996712	9.79309	0.178448	0.859703	0.993712	-5.62087
PPDPFL	0.0787203	8.77276	0.178419	0.859726	0.993712	-5.62087
ZNF724	0.0975367	8.98193	0.178414	0.85973	0.993712	-5.62087
OR10H5	-0.085431	8.90255	-0.178185	0.859908	0.993712	-5.62091
SMURF2	0.143279	10.4476	0.178184	0.859909	0.993712	-5.62091
LOC105376335	-0.0603392	8.72695	-0.178091	0.859981	0.993712	-5.62093
TTC39B	-0.0853003	9.29468	-0.177929	0.860107	0.993712	-5.62095
C1R	-0.121354	9.56903	-0.17784	0.860177	0.993712	-5.62097
SPRR1A	0.0671609	8.73003	0.177834	0.860181	0.993712	-5.62097
INSYN2A	-0.0800407	8.84301	-0.17758	0.860379	0.993712	-5.62101
KRTAP10-8	0.091215	8.88835	0.177388	0.860528	0.993712	-5.62104
MAP3K20	0.0956347	9.19058	0.177353	0.860555	0.993712	-5.62104
PKP3	-0.13739	9.59213	-0.177242	0.860641	0.993712	-5.62106
GLMP	-0.0851982	9.52181	-0.177189	0.860683	0.993712	-5.62107
TIPARP	0.0925077	9.31738	0.177113	0.860742	0.993712	-5.62108
TST	0.101569	9.17615	0.177021	0.860813	0.993712	-5.6211
METRN	-0.12306	9.11872	-0.177009	0.860823	0.993712	-5.6211
DNTT	0.072065	8.74203	0.176925	0.860888	0.993712	-5.62111
ZNF492	-0.0935719	12.69	-0.176923	0.86089	0.993712	-5.62111
ZFP90	-0.122922	9.70213	-0.176799	0.860986	0.993712	-5.62113
DCAF1	-0.117445	10.6753	-0.17674	0.861032	0.993712	-5.62114
BMP6	-0.127487	9.18555	-0.176737	0.861034	0.993712	-5.62114
SPIN2A_SPIN2B	0.0656529	8.74721	0.176731	0.861039	0.993712	-5.62114
LUZP4	-0.0831607	8.76987	-0.176653	0.8611	0.993712	-5.62116
ABHD2	-0.116967	9.16775	-0.176496	0.861222	0.993712	-5.62118
AKR1A1	0.128185	9.52825	0.176484	0.861231	0.993712	-5.62118
TTR	-0.094817	8.97314	-0.176459	0.861251	0.993712	-5.62119
PRRG1	-0.127979	10.3068	-0.176422	0.861279	0.993712	-5.62119
LCN9	-0.0752199	8.78116	-0.176413	0.861286	0.993712	-5.6212
EFCAB1	-0.0734861	8.75235	-0.176387	0.861307	0.993712	-5.6212
FAM156A	-0.106711	9.07578	-0.176383	0.86131	0.993712	-5.6212
UBAP2	0.10475	9.31531	0.176376	0.861315	0.993712	-5.6212
EN1	0.0901891	8.83444	0.17627	0.861398	0.993712	-5.62122
OPALIN	0.0894384	9.02494	0.176256	0.861408	0.993712	-5.62122
SPACA3	-0.0974427	8.82624	-0.176195	0.861456	0.993712	-5.62123
IQCF3	0.0976762	8.94303	0.176189	0.86146	0.993712	-5.62123
TRIM58	-0.100847	9.91267	-0.176174	0.861472	0.993712	-5.62123
SLIT2	-0.0807664	9.78808	-0.176138	0.8615	0.993712	-5.62124
SSC4D	-0.0867174	8.86546	-0.176107	0.861524	0.993712	-5.62124
LOC107987237	-0.0740995	8.82251	-0.175858	0.861718	0.993712	-5.62128
USP3	-0.121356	10.0911	-0.175832	0.861739	0.993712	-5.62129
TRIML2	-0.103679	9.19333	-0.175822	0.861746	0.993712	-5.62129
LMNB2	-0.0812307	9.60388	-0.17571	0.861833	0.993712	-5.62131
NLGN4X	0.0879893	9.19181	0.175669	0.861865	0.993712	-5.62131
RNF123	-0.100214	9.31505	-0.175633	0.861893	0.993712	-5.62132
C16orf95	0.0782101	8.77806	0.175625	0.8619	0.993712	-5.62132
AMOTL1	0.0967231	10.3657	0.175536	0.861969	0.993712	-5.62134
SYNDIG1L	-0.0756176	8.91446	-0.175526	0.861977	0.993712	-5.62134
ATP5F1C	-0.10484	10.5736	-0.175483	0.86201	0.993712	-5.62134
SPANXN3	-0.100224	8.83009	-0.175373	0.862095	0.993712	-5.62136
UBA5	-0.119466	10.2752	-0.175294	0.862157	0.993712	-5.62137
LOC102723971	-0.0958844	8.87347	-0.175251	0.862191	0.993712	-5.62138
URB1	-0.127331	9.21591	-0.174914	0.862453	0.993712	-5.62143
GIPR	-0.0774847	9.0532	-0.174912	0.862454	0.993712	-5.62143
ATP5MF	0.0965725	11.2501	0.174901	0.862463	0.993712	-5.62144
GARRE1	0.127913	9.66501	0.17482	0.862526	0.993712	-5.62145
KLC1	-0.111641	11.04	-0.174752	0.862579	0.993712	-5.62146
PXMP2	0.0883481	9.23354	0.174694	0.862623	0.993712	-5.62147
ONECUT1	0.0799744	8.78497	0.174579	0.862713	0.993712	-5.62149
RGS5	0.0863351	9.22805	0.174574	0.862717	0.993712	-5.62149
LOC102723532	0.0683162	8.81106	0.174535	0.862747	0.993712	-5.62149
TP53TG5	-0.0737009	8.75628	-0.174514	0.862764	0.993712	-5.6215
CIAO1	-0.107967	9.51854	-0.17446	0.862806	0.993712	-5.62151
LOC107985535	0.0752513	8.87553	0.174417	0.86284	0.993712	-5.62151
CAPN6	-0.222752	11.0121	-0.174338	0.862901	0.993712	-5.62153
RPL7L1	0.0803242	8.83212	0.174303	0.862928	0.993712	-5.62153
SLC16A1	0.1098	9.35781	0.174257	0.862964	0.993712	-5.62154
C1orf56	-0.0606417	8.7372	-0.174251	0.862969	0.993712	-5.62154
KLF13	0.102395	9.80539	0.174178	0.863025	0.993712	-5.62155
KL	-0.121787	9.87503	-0.174151	0.863046	0.993712	-5.62156
SLC39A8	-0.123844	10.4062	-0.174149	0.863048	0.993712	-5.62156
TSPAN4	-0.119852	9.8735	-0.174105	0.863082	0.993712	-5.62156
MYBPC2	0.0860819	8.81753	0.173916	0.863229	0.99379	-5.62159
MYH14	-0.0736144	8.77521	-0.173887	0.863252	0.99379	-5.6216
CYCS	-0.094307	9.61716	-0.173744	0.863363	0.993859	-5.62162
LRRC69	0.0986494	8.97786	0.173587	0.863485	0.99387	-5.62164
TEX10	-0.0910508	9.44341	-0.173542	0.863521	0.99387	-5.62165
C1orf127	-0.0652125	8.73962	-0.173466	0.863579	0.99387	-5.62166
PCDH7	-0.105513	9.09921	-0.173355	0.863666	0.99387	-5.62168
UQCRB	-0.0714298	8.75974	-0.173297	0.863711	0.99387	-5.62169
PMAIP1	0.0979646	9.5167	0.173288	0.863718	0.99387	-5.62169
KHDC1	-0.0921748	8.91511	-0.173216	0.863774	0.99387	-5.6217
OPRM1	-0.0759562	8.81751	-0.173204	0.863783	0.99387	-5.6217
MYL7	-0.0997991	8.9643	-0.173024	0.863923	0.993932	-5.62173
ATP1A2	-0.116195	9.25252	-0.172836	0.864069	0.993932	-5.62176
GCNT3	0.0870043	8.83521	0.172828	0.864076	0.993932	-5.62176
SMTNL2	-0.113905	9.17649	-0.172761	0.864128	0.993932	-5.62177
DHX15	0.085484	10.15	0.172735	0.864148	0.993932	-5.62178
THEMIS2	0.110816	9.28432	0.17269	0.864183	0.993932	-5.62178
OR5M1	-0.0836406	8.79535	-0.172675	0.864195	0.993932	-5.62179
FHL5	0.0619978	8.8265	0.172587	0.864264	0.993952	-5.6218
OR8K5	-0.0757566	8.76278	-0.172486	0.864342	0.993952	-5.62182
RHBDF1	-0.126268	9.75897	-0.17239	0.864417	0.993952	-5.62183
LOC105378862	0.108103	8.94847	0.172308	0.86448	0.993952	-5.62184
OR4D11	-0.065124	8.76447	-0.172241	0.864533	0.993952	-5.62185
KRTAP9-3	-0.100532	8.89644	-0.172076	0.864661	0.993952	-5.62188
CCNA1	-0.0546332	8.70113	-0.172038	0.864691	0.993952	-5.62189
ARHGAP24	0.0979517	9.73322	0.172004	0.864718	0.993952	-5.62189
MCM6	-0.118161	9.79661	-0.17185	0.864838	0.993952	-5.62192
CDH23	0.0475609	8.68078	0.171809	0.864869	0.993952	-5.62192
SUCLA2	-0.0949247	9.91864	-0.171789	0.864885	0.993952	-5.62193
PIGC	0.107736	9.23891	0.171776	0.864895	0.993952	-5.62193
PLS1	0.0607083	8.73308	0.171769	0.8649	0.993952	-5.62193
DCDC2B	0.0907895	8.94835	0.171731	0.86493	0.993952	-5.62193
LOC105377650	-0.0985629	8.92808	-0.171563	0.865061	0.993993	-5.62196
PCDH9	-0.0694129	8.76217	-0.171527	0.865089	0.993993	-5.62197
OR4F5	-0.049696	8.68954	-0.171488	0.865119	0.993993	-5.62197
ARMH3	0.133304	9.90965	0.171294	0.86527	0.994107	-5.622
FOXP4	0.123814	9.26813	0.17119	0.865351	0.994142	-5.62202
DNMT1	0.124256	11.0559	0.17108	0.865437	0.994143	-5.62204
VKORC1L1	0.0823508	9.78801	0.171036	0.865471	0.994143	-5.62204
ANKRD18B	0.0746387	8.82669	0.170991	0.865506	0.994143	-5.62205
PLA2G12B	-0.0790314	8.81443	-0.170606	0.865806	0.9943	-5.62211
EXT1	-0.0927977	9.74122	-0.170535	0.865861	0.9943	-5.62212
PHF21A	-0.0961831	9.89434	-0.170524	0.86587	0.9943	-5.62212
PRND	-0.0701104	8.79833	-0.170466	0.865915	0.9943	-5.62213
C10orf143	0.0826318	8.95987	0.170424	0.865948	0.9943	-5.62214
WFDC6	-0.0655634	8.73087	-0.170395	0.86597	0.9943	-5.62214
USP17L_Family	0.211756	10.7096	0.170285	0.866056	0.9943	-5.62216
CIP2A	0.0890836	9.04705	0.170268	0.866069	0.9943	-5.62216
C22orf42	-0.0730401	8.75174	-0.170223	0.866104	0.9943	-5.62217
CDK5R1	-0.0781347	8.8656	-0.17006	0.866231	0.994336	-5.62219
CCDC180	-0.0759199	8.78125	-0.170032	0.866253	0.994336	-5.6222
MED12L	-0.121099	9.47566	-0.169986	0.866289	0.994336	-5.6222
SNRNP48	-0.0899823	9.81428	-0.169882	0.86637	0.99437	-5.62222
F2RL3	0.0890917	8.78172	0.169774	0.866454	0.994399	-5.62224
NAA11	-0.0886763	8.90247	-0.169665	0.866539	0.994399	-5.62225
ZSCAN20	0.0862121	9.41082	0.169651	0.86655	0.994399	-5.62226
PLPPR5	-0.0612883	8.75094	-0.169469	0.866692	0.994456	-5.62228
GASK1A	0.112498	9.32248	0.169456	0.866701	0.994456	-5.62229
C10orf99	-0.0423427	8.67269	-0.169352	0.866783	0.994456	-5.6223
C12orf57	-0.0965704	9.83292	-0.169279	0.86684	0.994456	-5.62231
MIA3	0.111743	9.77752	0.169258	0.866856	0.994456	-5.62232
SCAMP5	-0.0939415	9.05236	-0.169065	0.867006	0.994483	-5.62235
LSM6	-0.118504	10.0937	-0.168911	0.867126	0.994483	-5.62237
OR2T2_OR2T35	-0.0759749	8.84373	-0.168897	0.867137	0.994483	-5.62237
RNASEL	0.107402	9.1481	0.168873	0.867156	0.994483	-5.62238
ANKDD1B	-0.0509396	8.6991	-0.168859	0.867167	0.994483	-5.62238
NREP_T2	-0.169628	12.136	-0.168774	0.867233	0.994483	-5.62239
SLC8A2	0.0726711	8.86063	0.168445	0.867489	0.994483	-5.62244
CTAGE_Family	-0.0871743	9.92434	-0.168423	0.867506	0.994483	-5.62244
HS6ST3	-0.0812705	8.84147	-0.168346	0.867566	0.994483	-5.62246
HYAL4	0.102166	9.52871	0.168326	0.867582	0.994483	-5.62246
PARS2	0.0815414	9.1621	0.168171	0.867703	0.994483	-5.62248
SGCB	0.108502	9.43737	0.16809	0.867765	0.994483	-5.6225
SLCO4C1	-0.0857653	8.84871	-0.167872	0.867935	0.994483	-5.62253
F9	-0.0537547	8.69856	-0.167676	0.868088	0.994483	-5.62256
LOC100287896	-0.0765782	8.7967	-0.167641	0.868115	0.994483	-5.62256
ZNF770	-0.0928245	8.94515	-0.167553	0.868184	0.994483	-5.62258
DNAJC15	0.0875179	8.9142	0.167501	0.868224	0.994483	-5.62258
ADAM11	-0.0962945	8.87239	-0.167367	0.868329	0.994483	-5.62261
SLC7A4	0.110729	9.32471	0.16733	0.868357	0.994483	-5.62261
CCDC50	-0.0964224	9.74436	-0.167327	0.86836	0.994483	-5.62261
SELENOK	0.0725858	8.88953	0.167283	0.868394	0.994483	-5.62262
HSPH1	0.0740703	9.64576	0.167272	0.868403	0.994483	-5.62262
PRDM5	-0.0929737	9.11208	-0.167271	0.868403	0.994483	-5.62262
BDH1	-0.0803006	8.86083	-0.16727	0.868404	0.994483	-5.62262
TPCN2	0.0722166	9.22693	0.167267	0.868407	0.994483	-5.62262
RANBP9	-0.109903	10.2902	-0.167193	0.868465	0.994483	-5.62263
PRSS54	-0.0693552	8.75391	-0.167112	0.868527	0.994483	-5.62264
NLGN4X_NLGN4Y	-0.105414	9.10564	-0.167086	0.868548	0.994483	-5.62265
MYO1D	-0.0835192	9.3645	-0.166978	0.868632	0.994483	-5.62266
SLC16A7	-0.084766	8.91673	-0.16694	0.868661	0.994483	-5.62267
NR2C2AP	-0.0896494	8.97352	-0.166738	0.868819	0.994483	-5.6227
LOC105371253	0.09544	9.01181	0.166696	0.868852	0.994483	-5.62271
COL2A1	0.0483637	8.69158	0.166557	0.86896	0.994483	-5.62273
ZNF106	-0.077887	10.1847	-0.166395	0.869086	0.994483	-5.62275
FGG	0.0553603	8.69858	0.166392	0.869088	0.994483	-5.62275
PCYT1B	-0.0991098	8.88551	-0.166372	0.869104	0.994483	-5.62276
CRNDE	0.0974161	9.13896	0.166322	0.869143	0.994483	-5.62276
ARHGAP31	0.11882	9.45626	0.166296	0.869163	0.994483	-5.62277
PON3	0.0806986	8.80822	0.166249	0.8692	0.994483	-5.62277
TMEM251	0.0908906	8.91124	0.166202	0.869237	0.994483	-5.62278
DCTPP1	-0.101384	9.21528	-0.16617	0.869262	0.994483	-5.62279
SMAD4	0.0892716	10.2012	0.166117	0.869303	0.994483	-5.62279
ADM2	-0.0702898	8.79131	-0.166062	0.869346	0.994483	-5.6228
TIRAP	-0.10795	9.07761	-0.166036	0.869366	0.994483	-5.62281
SERPINB10	0.0692302	8.92924	0.165985	0.869405	0.994483	-5.62281
SLC22A8	0.0899662	8.8343	0.165792	0.869556	0.994483	-5.62284
CNTN5	0.0983349	8.92996	0.165721	0.869611	0.994483	-5.62285
SAYSD1	-0.0879356	9.04654	-0.165641	0.869674	0.994483	-5.62287
DNASE1L3	0.086111	8.8395	0.165511	0.869775	0.994483	-5.62289
PAIP1	-0.100809	9.25456	-0.165318	0.869926	0.994483	-5.62291
LDOC1	-0.098907	8.97169	-0.165098	0.870097	0.994483	-5.62295
ARHGAP10	0.0856202	9.02437	0.165097	0.870098	0.994483	-5.62295
KRCC1	-0.0979279	9.82713	-0.165027	0.870152	0.994483	-5.62296
GSKIP	-0.100914	9.07764	-0.165024	0.870155	0.994483	-5.62296
TFAP2D	0.0677606	8.75108	0.164996	0.870176	0.994483	-5.62296
CWF19L1	0.105862	9.52553	0.164996	0.870177	0.994483	-5.62296
KRT84	-0.0813961	8.83611	-0.16494	0.87022	0.994483	-5.62297
PLEKHF2	-0.0879367	9.22765	-0.16488	0.870267	0.994483	-5.62298
HMGCR	0.111336	9.66511	0.164817	0.870316	0.994483	-5.62299
ZBTB24	-0.0990374	9.75917	-0.164696	0.87041	0.994483	-5.62301
CFAP77	-0.0781019	8.77859	-0.164667	0.870433	0.994483	-5.62301
PMPCA	-0.0937171	10.0465	-0.164634	0.870459	0.994483	-5.62302
ANKRD7	0.0886372	8.81739	0.164619	0.87047	0.994483	-5.62302
OR2C3	0.0676877	8.76388	0.164609	0.870478	0.994483	-5.62302
ACOT11	-0.0793513	8.8278	-0.164573	0.870506	0.994483	-5.62303
FAM180A	0.0631547	8.76421	0.164478	0.870581	0.994483	-5.62304
SMAD6	-0.0903297	8.87727	-0.164473	0.870584	0.994483	-5.62304
ERVV-2	0.088231	9.26456	0.164357	0.870675	0.994483	-5.62306
MPI	0.10593	9.146	0.164342	0.870687	0.994483	-5.62306
HCAR2	-0.1189	9.53777	-0.164327	0.870698	0.994483	-5.62306
FNDC9	-0.0894194	8.92406	-0.164311	0.870711	0.994483	-5.62306
SOCS6	0.0878498	9.97052	0.164181	0.870812	0.994483	-5.62308
CEP41	-0.107726	8.97381	-0.164047	0.870916	0.994483	-5.6231
PDCL3	0.099549	9.63879	0.164047	0.870917	0.994483	-5.6231
PRKN	-0.0896501	8.94679	-0.164042	0.87092	0.994483	-5.6231
LGR6	0.0715954	8.80826	0.164012	0.870943	0.994483	-5.62311
ANKRD29	0.0503439	8.69827	0.164	0.870953	0.994483	-5.62311
LAGE3	-0.0808707	9.36276	-0.16398	0.870969	0.994483	-5.62311
HACE1	0.106257	10.5364	0.163946	0.870995	0.994483	-5.62312
KATNA1	-0.0911655	9.30238	-0.163833	0.871083	0.994483	-5.62314
PDSS1	0.0826785	8.90196	0.163742	0.871154	0.994483	-5.62315
CA7	-0.0507229	8.7332	-0.16365	0.871226	0.994483	-5.62316
SDE2	0.127113	9.83257	0.163626	0.871245	0.994483	-5.62317
CDCA7L	0.0798627	8.99976	0.16362	0.871249	0.994483	-5.62317
CDCA8	-0.0762594	8.90208	-0.16358	0.871281	0.994483	-5.62317
TRIM61	0.0862678	8.87956	0.16349	0.87135	0.994483	-5.62319
TP53I3	-0.0936876	9.16561	-0.163447	0.871384	0.994483	-5.62319
LRRD1	-0.0657003	8.76142	-0.163402	0.871419	0.994483	-5.6232
BTBD18	0.0903894	8.88237	0.163347	0.871462	0.994483	-5.62321
TERF1	-0.0795946	8.95745	-0.16322	0.871561	0.994483	-5.62323
COLGALT2	-0.045317	8.67799	-0.163145	0.871619	0.994483	-5.62324
BRDT	-0.0940512	8.80746	-0.163132	0.87163	0.994483	-5.62324
TRAF3IP1	-0.0777811	8.99507	-0.163089	0.871663	0.994483	-5.62325
IDI1	-0.0704859	8.87158	-0.163045	0.871698	0.994483	-5.62325
ARPIN	-0.0897551	9.29104	-0.162888	0.87182	0.994564	-5.62328
LOC283710	0.0690847	8.75643	0.162812	0.871879	0.994571	-5.62329
PCDHB3	-0.076729	8.92179	-0.162744	0.871932	0.994571	-5.6233
KRTAP4_Family	0.08468	8.88605	0.162671	0.871989	0.994571	-5.62331
OR2F2	-0.0740257	8.81697	-0.16258	0.87206	0.994571	-5.62332
NUDCD2	-0.0922105	9.33743	-0.162521	0.872106	0.994571	-5.62333
CNRIP1	-0.0939613	9.01664	-0.162485	0.872134	0.994571	-5.62334
KRTAP12-4	-0.0989542	9.72071	-0.162372	0.872222	0.994613	-5.62335
TTC30A	0.0862531	8.97326	0.162265	0.872306	0.99465	-5.62337
PDE11A	-0.0804285	8.82442	-0.162198	0.872358	0.994651	-5.62338
LOC107984014	0.0687384	8.77856	0.161944	0.872556	0.994687	-5.62341
MKS1	0.0967765	9.26734	0.161934	0.872564	0.994687	-5.62342
WDR25	0.0842876	9.01748	0.161904	0.872587	0.994687	-5.62342
BLOC1S5	-0.0928608	8.97369	-0.161895	0.872594	0.994687	-5.62342
PRDM1	-0.074089	8.86442	-0.161479	0.872918	0.994899	-5.62348
CELA3A	0.0688967	8.74794	0.161463	0.872931	0.994899	-5.62349
CYLC1	0.0905523	8.85747	0.161301	0.873057	0.994899	-5.62351
GOT1	0.101198	9.52312	0.161289	0.873067	0.994899	-5.62351
SMIM10	-0.121756	9.21923	-0.161253	0.873095	0.994899	-5.62352
NSF	-0.0999079	9.50652	-0.161179	0.873153	0.994899	-5.62353
LOC101060179	0.0888852	8.95066	0.161163	0.873165	0.994899	-5.62353
MEX3A	0.0961054	8.97007	0.16113	0.873191	0.994899	-5.62353
OR3A2	0.0763322	8.81671	0.161005	0.873288	0.994899	-5.62355
SLX4IP	-0.0922972	9.01709	-0.160984	0.873305	0.994899	-5.62356
OR1L3	-0.130859	9.92592	-0.160933	0.873345	0.994899	-5.62356
NR5A1	0.0532539	8.70176	0.160559	0.873636	0.994899	-5.62362
DEK	-0.105022	11.2009	-0.160535	0.873655	0.994899	-5.62362
PKD1L3	-0.0849337	8.85168	-0.160525	0.873663	0.994899	-5.62362
CYP4A11_CYP4A22	0.0615197	8.82992	0.160447	0.873724	0.994899	-5.62363
TTLL9	0.0587668	8.78271	0.160387	0.87377	0.994899	-5.62364
AZGP1	-0.052601	8.68725	-0.160354	0.873796	0.994899	-5.62365
ABTB1	0.0831604	9.88099	0.160353	0.873797	0.994899	-5.62365
PDE1B	-0.0905648	8.99066	-0.16021	0.873909	0.994899	-5.62367
SH3GL1	0.0823845	11.7078	0.160182	0.873931	0.994899	-5.62367
TLR9	-0.0869912	8.97172	-0.159983	0.874085	0.994899	-5.6237
TMEM219	0.0888949	9.96532	0.159939	0.87412	0.994899	-5.62371
TSPAN1	0.0810035	8.83211	0.159865	0.874178	0.994899	-5.62372
MMP7	-0.0738623	8.81057	-0.159804	0.874225	0.994899	-5.62373
BYSL	-0.122157	9.36148	-0.159798	0.87423	0.994899	-5.62373
GGT1	-0.0899492	9.26141	-0.159647	0.874348	0.994899	-5.62375
DNAI2	-0.0742652	8.83891	-0.159615	0.874373	0.994899	-5.62375
MSTN	-0.0597443	8.72521	-0.159603	0.874382	0.994899	-5.62376
PLEKHG6	0.137841	9.7877	0.159532	0.874437	0.994899	-5.62377
LOC107987042	0.0712539	8.85751	0.159509	0.874455	0.994899	-5.62377
PDK3	-0.0780984	9.43078	-0.1594	0.87454	0.994899	-5.62379
FAM24A	0.0718612	8.83502	0.159382	0.874555	0.994899	-5.62379
FAM71B	-0.0704111	8.74587	-0.159357	0.874574	0.994899	-5.62379
DRP2	0.0565015	8.75521	0.159238	0.874667	0.994899	-5.62381
FAM168A	0.0742765	9.32269	0.159219	0.874682	0.994899	-5.62381
TIE1	-0.135834	10.1874	-0.159202	0.874695	0.994899	-5.62381
PLEKHA4	-0.0946348	11.5409	-0.159115	0.874763	0.994899	-5.62383
NCEH1	0.104852	8.95569	0.159099	0.874775	0.994899	-5.62383
RAB2A	0.0914502	9.24811	0.159091	0.874781	0.994899	-5.62383
TMEM212	-0.0540736	8.72478	-0.159008	0.874846	0.994915	-5.62384
TP63	0.107514	9.50648	0.158808	0.875002	0.994919	-5.62387
NXF3	-0.0794989	8.87012	-0.15871	0.875078	0.994919	-5.62388
MROH5	-0.0549446	8.71669	-0.15868	0.875102	0.994919	-5.62389
OR2AJ1	0.0634437	8.77246	0.158484	0.875255	0.994919	-5.62392
UAP1	0.109374	9.6241	0.158468	0.875267	0.994919	-5.62392
SPEM1	0.0490657	8.69121	0.158324	0.87538	0.994919	-5.62394
NFYB	-0.106261	9.17356	-0.158265	0.875426	0.994919	-5.62395
NPSR1	-0.051317	8.68663	-0.15824	0.875446	0.994919	-5.62395
HRG	-0.0685642	8.7526	-0.158213	0.875467	0.994919	-5.62396
TBC1D9	-0.101877	9.52464	-0.158182	0.87549	0.994919	-5.62396
ELOVL3	0.0812388	8.91466	0.15802	0.875617	0.994919	-5.62398
LOC105373244	-0.080664	8.86489	-0.157979	0.875649	0.994919	-5.62399
NUP37	0.11272	9.85183	0.157901	0.87571	0.994919	-5.624
NCBP2AS2	-0.0882719	9.10167	-0.157855	0.875746	0.994919	-5.62401
CTNNA3	0.0631283	8.75092	0.157837	0.87576	0.994919	-5.62401
CD1B	0.0506135	8.71551	0.157829	0.875766	0.994919	-5.62401
OR11H6	0.0492661	8.69119	0.157756	0.875823	0.994919	-5.62402
KLF7	0.111205	9.04675	0.157728	0.875845	0.994919	-5.62403
POU3F3	-0.0620225	8.73935	-0.157709	0.87586	0.994919	-5.62403
LRRN3	0.0870807	8.95021	0.157619	0.87593	0.994919	-5.62404
IER5	-0.088018	9.12567	-0.157564	0.875973	0.994919	-5.62405
LOC100652777	0.0861873	8.85656	0.157558	0.875978	0.994919	-5.62405
DISP2	-0.0850562	8.8233	-0.157415	0.876089	0.994987	-5.62407
BTC	0.0832231	8.86974	0.15717	0.876281	0.995087	-5.62411
GIMAP4	-0.106148	10.8863	-0.15711	0.876328	0.995087	-5.62411
ZNF214	-0.0860357	8.96713	-0.157042	0.87638	0.995087	-5.62412
REXO4	-0.0788933	9.23644	-0.15699	0.876421	0.995087	-5.62413
ITPA	-0.0837894	9.25565	-0.156912	0.876482	0.995087	-5.62414
EEF1A2	-0.0700402	8.82792	-0.156908	0.876485	0.995087	-5.62414
DNMT3L	0.0520334	8.7205	0.15673	0.876624	0.995155	-5.62417
TUSC1	0.110904	9.24792	0.156591	0.876732	0.995155	-5.62419
CYBA	-0.0687329	9.62311	-0.156579	0.876742	0.995155	-5.62419
HPCAL4	0.0637036	8.75682	0.156502	0.876802	0.995155	-5.6242
FTCD	-0.0884541	9.1216	-0.156416	0.876869	0.995155	-5.62421
TUT4	0.106126	10.4812	0.156367	0.876907	0.995155	-5.62422
KLRG1	0.0787767	8.86923	0.156348	0.876922	0.995155	-5.62422
IKZF4	0.0855785	8.98932	0.156257	0.876993	0.995155	-5.62423
RNF130	-0.0981112	9.9444	-0.156207	0.877032	0.995155	-5.62424
PFKM	-0.102248	8.98723	-0.156134	0.877089	0.995155	-5.62425
CMTR1	-0.0842467	10.9528	-0.156071	0.877138	0.995155	-5.62426
TMEM174	0.0859248	8.97612	0.156043	0.87716	0.995155	-5.62427
SLC25A12	-0.0921628	9.11612	-0.155948	0.877235	0.995181	-5.62428
WDFY2	0.0817386	9.21924	0.155703	0.877426	0.995218	-5.62431
CFAP126	0.0728075	8.91665	0.155679	0.877445	0.995218	-5.62432
SNRNP40	-0.0745693	9.46174	-0.155633	0.87748	0.995218	-5.62432
ITGB8	0.103281	9.4634	0.155582	0.87752	0.995218	-5.62433
CXXC1	0.0724645	8.88554	0.155576	0.877525	0.995218	-5.62433
CHRDL1	-0.0760521	8.84438	-0.155383	0.877675	0.995218	-5.62436
RAP2B	0.0784884	9.95024	0.155357	0.877696	0.995218	-5.62436
CCDC51	-0.0901209	9.00206	-0.155352	0.877699	0.995218	-5.62436
ATG4D	-0.0831817	9.51084	-0.155255	0.877775	0.995218	-5.62438
BAMBI	-0.106586	9.75343	-0.155249	0.87778	0.995218	-5.62438
SLC7A14	-0.0825116	8.8041	-0.15512	0.877881	0.995273	-5.6244
ABLIM1	0.0724423	9.40381	0.154831	0.878107	0.995307	-5.62444
RABEP1	-0.0850969	10.0047	-0.154801	0.87813	0.995307	-5.62444
EDEM1	-0.0981691	9.93514	-0.154788	0.87814	0.995307	-5.62444
TELO2	0.0874882	9.42687	0.154744	0.878174	0.995307	-5.62445
IGSF3	0.157853	10.4796	0.154548	0.878328	0.995307	-5.62448
MSMO1	0.0888365	9.29893	0.154415	0.878431	0.995307	-5.62449
CXCR2	0.0819059	8.84203	0.154325	0.878501	0.995307	-5.62451
FGR	0.081084	8.84871	0.154311	0.878512	0.995307	-5.62451
APCDD1L	-0.0871337	8.95211	-0.154211	0.87859	0.995307	-5.62452
C17orf64	0.0591584	8.72099	0.154148	0.87864	0.995307	-5.62453
OR10A6	-0.0751216	8.85574	-0.154147	0.87864	0.995307	-5.62453
A3GALT2	-0.0488767	8.68545	-0.154016	0.878743	0.995307	-5.62455
RGS21	-0.0879484	8.86205	-0.153911	0.878825	0.995307	-5.62456
PRLH	-0.0869981	9.06644	-0.153847	0.878875	0.995307	-5.62457
NRXN1	-0.0669875	8.77978	-0.153833	0.878886	0.995307	-5.62458
PGGT1B	0.103869	9.16906	0.153664	0.879018	0.995307	-5.6246
FAF2	-0.103694	9.5824	-0.153663	0.879018	0.995307	-5.6246
AZU1	0.0585628	8.75575	0.153589	0.879076	0.995307	-5.62461
BEX2	0.102038	9.46522	0.153563	0.879097	0.995307	-5.62461
KCNK4	0.0958122	9.04742	0.15356	0.879099	0.995307	-5.62461
GGT2	-0.0566849	8.78249	-0.153543	0.879112	0.995307	-5.62462
RBM38	0.101182	9.4992	0.153379	0.87924	0.995307	-5.62464
SDR39U1	-0.0875736	8.9001	-0.153304	0.879299	0.995307	-5.62465
LOC644090	0.0588727	8.77547	0.15326	0.879333	0.995307	-5.62466
KCNQ1	-0.0794087	9.21954	-0.153157	0.879414	0.995307	-5.62467
ZC3H7A	-0.0790786	9.27967	-0.153144	0.879424	0.995307	-5.62467
HELT	0.0806559	8.86369	0.153098	0.87946	0.995307	-5.62468
SLC7A6	-0.10255	10.1755	-0.152931	0.87959	0.995307	-5.6247
CEP85	0.103577	9.94989	0.152931	0.87959	0.995307	-5.6247
SLC47A1	-0.0674135	8.76406	-0.152914	0.879603	0.995307	-5.6247
RASGRF2	-0.0836478	9.20582	-0.152908	0.879608	0.995307	-5.6247
FAM219B	0.0752725	9.63063	0.15288	0.87963	0.995307	-5.62471
SMG5	-0.0996005	9.96204	-0.152862	0.879644	0.995307	-5.62471
ANKDD1A	-0.0869408	9.04832	-0.152848	0.879655	0.995307	-5.62471
PITHD1	-0.0810957	9.60651	-0.152733	0.879745	0.995351	-5.62473
RACGAP1	0.0818514	9.17503	0.152557	0.879882	0.995448	-5.62475
PTRH2	-0.0974749	9.73271	-0.152369	0.880029	0.995556	-5.62478
MYBL1	0.092243	9.17775	0.151997	0.880319	0.995633	-5.62483
ARL4A	0.086305	9.20851	0.151765	0.880501	0.995633	-5.62486
TMPRSS11D	0.0518402	8.79019	0.151707	0.880546	0.995633	-5.62487
CLCN4	-0.0525923	8.75775	-0.151699	0.880552	0.995633	-5.62487
WDR61	0.0657557	9.38295	0.151619	0.880615	0.995633	-5.62488
TMEM121	-0.073712	9.52948	-0.151532	0.880683	0.995633	-5.62489
KRT86	0.0511677	8.72423	0.151431	0.880762	0.995633	-5.62491
DUSP29	0.0886832	8.91558	0.151335	0.880837	0.995633	-5.62492
EXOSC3	0.103192	9.40748	0.151169	0.880966	0.995633	-5.62494
GPRC6A	0.0699151	8.78364	0.151048	0.881061	0.995633	-5.62496
CLN6	0.0874084	9.23699	0.151016	0.881086	0.995633	-5.62496
CCDC18	-0.0712004	8.83919	-0.151007	0.881093	0.995633	-5.62497
AACS	0.110383	9.52748	0.150989	0.881107	0.995633	-5.62497
CAMKK2	0.0952433	9.57887	0.150964	0.881127	0.995633	-5.62497
NXT2	0.0887734	9.24876	0.150949	0.881138	0.995633	-5.62497
PHOSPHO2-KLHL23	-0.0830591	8.88575	-0.150941	0.881145	0.995633	-5.62498
HMSD	-0.0687675	8.85154	-0.150926	0.881156	0.995633	-5.62498
IRAK3	0.117992	9.46601	0.150836	0.881226	0.995633	-5.62499
HENMT1	-0.0826383	9.05231	-0.150762	0.881284	0.995633	-5.625
SLAMF9	-0.0809212	8.86894	-0.150644	0.881377	0.995633	-5.62502
CPT2	-0.0802062	9.49706	-0.150616	0.881399	0.995633	-5.62502
LCTL	-0.0966756	8.97255	-0.150572	0.881433	0.995633	-5.62503
TCP1	0.0907935	8.97748	0.150379	0.881583	0.995633	-5.62505
PIGV	-0.074376	9.18383	-0.15003	0.881857	0.995633	-5.6251
PRDM16	0.07925	8.87033	0.150017	0.881867	0.995633	-5.6251
MCCD1_GNL1	-0.109858	9.08786	-0.149944	0.881924	0.995633	-5.62511
HSD17B8	0.0818663	9.14591	0.149905	0.881954	0.995633	-5.62512
PCNX1	0.10315	9.91299	0.149868	0.881983	0.995633	-5.62512
AKAP10	-0.108921	9.43933	-0.149833	0.88201	0.995633	-5.62513
OSR2	-0.104457	9.34746	-0.149825	0.882017	0.995633	-5.62513
BBS7	0.080133	8.89395	0.149715	0.882102	0.995633	-5.62514
NOP14	0.0806053	10.2428	0.149688	0.882124	0.995633	-5.62515
SLC10A6	0.0894511	8.98333	0.149686	0.882125	0.995633	-5.62515
EPHA10	0.0712905	8.79697	0.149581	0.882207	0.995633	-5.62516
PLEKHA1	-0.088581	10.0676	-0.14957	0.882216	0.995633	-5.62516
DUS4L-BCAP29	0.0910729	9.23497	0.149461	0.882301	0.995633	-5.62518
ADORA3	-0.0802238	8.97172	-0.149385	0.88236	0.995633	-5.62519
CDH15	0.102771	8.98884	0.149293	0.882432	0.995633	-5.6252
DNAJC14	0.0779264	9.23957	0.149248	0.882467	0.995633	-5.62521
ZNF66_ZNF69	0.256555	14.9862	0.149203	0.882502	0.995633	-5.62521
ZC2HC1B	0.0680028	8.81147	0.149128	0.882561	0.995633	-5.62522
SERPINA2	-0.0915373	8.92374	-0.149082	0.882598	0.995633	-5.62523
STON1	-0.105852	9.46018	-0.149045	0.882626	0.995633	-5.62523
LOC107985149	0.0938334	8.94084	0.149017	0.882648	0.995633	-5.62524
HS2ST1	0.0856237	9.28187	0.148996	0.882664	0.995633	-5.62524
ANKRD30A	0.0854364	8.83533	0.148985	0.882673	0.995633	-5.62524
OPN1_Family	0.0582675	8.75139	0.148907	0.882734	0.995633	-5.62525
MPC1L	-0.0631661	8.78524	-0.148902	0.882738	0.995633	-5.62525
ELMOD1	0.0550056	8.75313	0.148691	0.882903	0.995633	-5.62528
CCAR1	0.0703557	9.12235	0.148601	0.882973	0.995633	-5.62529
SENP8	-0.0599778	8.76307	-0.148507	0.883047	0.995633	-5.62531
IFT140	-0.0799264	9.02159	-0.14843	0.883106	0.995633	-5.62532
ACSS2	0.0678716	9.44776	0.148401	0.883129	0.995633	-5.62532
NUP133	-0.102504	10.2415	-0.148384	0.883143	0.995633	-5.62532
DST	0.111878	9.7761	0.148229	0.883264	0.995633	-5.62534
COL6A5	-0.0659967	8.78402	-0.148207	0.883281	0.995633	-5.62535
DNAJA4	-0.0936978	9.55744	-0.148117	0.883351	0.995633	-5.62536
MYB	-0.0822097	8.87199	-0.148116	0.883352	0.995633	-5.62536
FCGR1A	0.0973493	9.14942	0.147984	0.883455	0.995633	-5.62538
LGALS7_LGALS7B	0.0672479	8.80428	0.147887	0.883531	0.995633	-5.62539
OR2W1	-0.0742072	8.87186	-0.147844	0.883565	0.995633	-5.62539
ZNF253	0.0619882	9.01859	0.147659	0.883709	0.995633	-5.62542
DPH6	0.106604	9.55014	0.147579	0.883772	0.995633	-5.62543
SETDB2	0.102854	9.43608	0.147359	0.883944	0.995633	-5.62546
CIB1	-0.0956184	9.49981	-0.14697	0.884248	0.995633	-5.62551
WDR92	-0.0758964	8.9895	-0.146936	0.884274	0.995633	-5.62552
C5orf58	-0.0612024	8.76477	-0.146927	0.884281	0.995633	-5.62552
TNNI3	-0.0706718	8.80662	-0.146803	0.884379	0.995633	-5.62553
KANSL1L	-0.0729339	8.97857	-0.146649	0.884499	0.995633	-5.62555
DR1	-0.0932304	10.1973	-0.146614	0.884526	0.995633	-5.62556
SPRN	-0.0445058	8.69323	-0.14628	0.884787	0.995633	-5.6256
REG1A	0.0424915	8.68861	0.146239	0.884819	0.995633	-5.62561
HSPB2	0.0757181	9.35682	0.146207	0.884844	0.995633	-5.62561
ETNK1	-0.106482	9.51995	-0.14617	0.884874	0.995633	-5.62562
FAM111B	0.0784035	8.92806	0.146147	0.884891	0.995633	-5.62562
GNAT3	-0.0753063	8.87023	-0.14604	0.884975	0.995633	-5.62564
SLC37A4	-0.0750991	9.29747	-0.146017	0.884993	0.995633	-5.62564
TIMP4	-0.10874	9.15759	-0.145979	0.885022	0.995633	-5.62564
DNAJB3	-0.0882348	8.84636	-0.145923	0.885067	0.995633	-5.62565
ZNF396	0.0656093	8.81477	0.145818	0.885149	0.995633	-5.62566
CMTM6	0.0969591	9.5844	0.145691	0.885247	0.995633	-5.62568
MRS2	-0.0822894	9.81573	-0.145544	0.885363	0.995633	-5.6257
NPFFR1	-0.0821698	8.953	-0.145542	0.885365	0.995633	-5.6257
SPSB2	0.0831416	9.04722	0.145334	0.885527	0.995633	-5.62573
POU2AF1	-0.0616512	8.79706	-0.145305	0.88555	0.995633	-5.62573
RNMT	-0.0701521	9.24227	-0.145296	0.885557	0.995633	-5.62573
MARCHF5	0.0870263	10.0152	0.145176	0.88565	0.995633	-5.62575
ZNF195	0.0804345	8.93274	0.145161	0.885662	0.995633	-5.62575
CCDC106	-0.0765896	9.07316	-0.145106	0.885705	0.995633	-5.62576
ZHX2	0.0856087	9.18205	0.145059	0.885742	0.995633	-5.62576
C9orf72	-0.0946552	9.40294	-0.145009	0.885781	0.995633	-5.62577
UBIAD1	0.0897386	9.15972	0.144852	0.885904	0.995633	-5.62579
H2AC14	0.131664	10.3131	0.144835	0.885917	0.995633	-5.62579
NT5DC2	0.108911	9.87709	0.144777	0.885963	0.995633	-5.6258
CYP4F2	-0.0541953	8.74593	-0.144728	0.886001	0.995633	-5.62581
SULT6B1	-0.0568075	8.73991	-0.144717	0.88601	0.995633	-5.62581
BAX	-0.0894594	10.1488	-0.144689	0.886031	0.995633	-5.62581
CRISP3	-0.0758262	8.83743	-0.144586	0.886112	0.995633	-5.62583
VSIG4	0.127452	10.9189	0.144511	0.88617	0.995633	-5.62584
TMEM245	0.0813916	9.15448	0.1444	0.886257	0.995633	-5.62585
REM2	-0.0797288	8.84349	-0.144295	0.886339	0.995633	-5.62586
AIFM3	-0.0543028	8.78288	-0.144267	0.886362	0.995633	-5.62587
SPIC	0.0575017	8.7998	0.144105	0.886488	0.995633	-5.62589
NLRP11	-0.0537329	8.7294	-0.144051	0.88653	0.995633	-5.6259
TMEM229B	-0.0793671	9.28558	-0.144034	0.886544	0.995633	-5.6259
MAP3K3	-0.082259	9.79639	-0.144024	0.886552	0.995633	-5.6259
C11orf65	-0.0629973	8.75926	-0.143988	0.88658	0.995633	-5.6259
YEATS4	-0.0807261	9.12925	-0.143909	0.886642	0.995633	-5.62592
CEP164	0.088064	8.91091	0.143906	0.886644	0.995633	-5.62592
DKC1	-0.0810318	9.46142	-0.143839	0.886696	0.995633	-5.62592
EPHA5	0.0728038	8.80441	0.143829	0.886704	0.995633	-5.62593
GCNT7	-0.0605843	8.92682	-0.143796	0.886729	0.995633	-5.62593
TMEM151A	0.073939	8.91871	0.143755	0.886762	0.995633	-5.62594
CDC7	0.092657	9.03526	0.143703	0.886803	0.995633	-5.62594
RHBDL1	0.0664871	9.48389	0.143462	0.886991	0.995633	-5.62597
KRBA1	0.094187	9.17784	0.143289	0.887126	0.995633	-5.626
CZIB	0.0913357	9.29416	0.143261	0.887148	0.995633	-5.626
OR6T1	0.0498168	8.7373	0.143157	0.88723	0.995633	-5.62601
PLK5	-0.08641	8.86083	-0.143148	0.887237	0.995633	-5.62601
MSI1	0.0568883	8.77262	0.143083	0.887287	0.995633	-5.62602
PADI3	-0.0563002	8.78502	-0.14308	0.887289	0.995633	-5.62602
ZNF35	-0.077156	9.00126	-0.143041	0.88732	0.995633	-5.62603
DARS2	0.0731564	9.48799	0.14296	0.887383	0.995633	-5.62604
PCDHA10	0.0550349	8.75216	0.142571	0.887688	0.995633	-5.62609
TLE1	-0.0736717	9.3656	-0.142535	0.887716	0.995633	-5.62609
SIVA1	0.0795875	9.97804	0.142369	0.887846	0.995633	-5.62611
XKR3	0.0595458	8.76967	0.142189	0.887987	0.995633	-5.62614
ASB3	-0.0819907	9.82629	-0.142173	0.887999	0.995633	-5.62614
MED12	0.109284	10.3152	0.142135	0.888029	0.995633	-5.62615
SRD5A2	0.0373573	8.67672	0.142048	0.888097	0.995633	-5.62616
SLC5A11	0.0669395	8.98117	0.141954	0.88817	0.995633	-5.62617
TMEM82	-0.0655857	8.77201	-0.14192	0.888197	0.995633	-5.62617
LAS1L	0.0837959	9.24268	0.141873	0.888234	0.995633	-5.62618
SDHAF2	0.0829479	9.34524	0.141868	0.888238	0.995633	-5.62618
CD209	-0.0878374	9.4356	-0.141861	0.888243	0.995633	-5.62618
PSAPL1	0.0721484	8.83164	0.141841	0.888259	0.995633	-5.62618
LOC100996747	-0.0836936	8.85265	-0.141818	0.888277	0.995633	-5.62619
BEST1	-0.0641507	8.85627	-0.141802	0.888289	0.995633	-5.62619
TRIB2	0.0853709	10.0703	0.14174	0.888338	0.995633	-5.6262
LRAT	-0.0561331	8.85705	-0.141586	0.888459	0.995633	-5.62622
NQO2	0.065148	9.35847	0.141514	0.888515	0.995633	-5.62623
OR2L13	-0.0687664	8.8541	-0.141459	0.888558	0.995633	-5.62623
TCTE1	-0.0431339	8.69222	-0.141365	0.888631	0.995633	-5.62624
CCNF	-0.0640106	8.8107	-0.14136	0.888636	0.995633	-5.62624
OXLD1	-0.0957425	9.55483	-0.141355	0.88864	0.995633	-5.62625
TOR1A	0.0791352	9.29134	0.141209	0.888754	0.995633	-5.62626
FBXO39	0.063463	8.8438	0.141202	0.888759	0.995633	-5.62627
ARMC2	-0.0863667	8.97849	-0.141199	0.888761	0.995633	-5.62627
ST8SIA1	-0.0551683	8.72187	-0.141173	0.888782	0.995633	-5.62627
MET	-0.0668144	9.86974	-0.141171	0.888783	0.995633	-5.62627
TRIM33	-0.0900141	10.3421	-0.14083	0.88905	0.995633	-5.62631
NANOS2	0.060738	8.7947	0.1406	0.88923	0.995633	-5.62634
PIBF1	-0.0871415	9.65951	-0.140567	0.889255	0.995633	-5.62635
CPEB1	0.0570818	8.78665	0.140564	0.889258	0.995633	-5.62635
RAPGEFL1	0.0759145	9.00038	0.140542	0.889275	0.995633	-5.62635
DEFB134	-0.051076	8.7744	-0.140533	0.889282	0.995633	-5.62635
PKP2	-0.108557	9.74766	-0.140532	0.889283	0.995633	-5.62635
CRAMP1	-0.0760664	9.83837	-0.140457	0.889342	0.995633	-5.62636
FAM185A	0.0869346	9.14169	0.140404	0.889384	0.995633	-5.62637
LYN	-0.0739012	9.52154	-0.140361	0.889417	0.995633	-5.62637
LOC112268052	0.0711323	8.991	0.140351	0.889425	0.995633	-5.62637
ADD1	-0.0688484	10.8773	-0.140223	0.889525	0.995633	-5.62639
ISLR2	0.0609001	8.79731	0.140212	0.889533	0.995633	-5.62639
CDKL4	0.0585794	8.77288	0.140168	0.889568	0.995633	-5.6264
PIGA	-0.0823116	9.33863	-0.140142	0.889588	0.995633	-5.6264
SIX1	-0.0768285	9.02465	-0.140025	0.88968	0.995633	-5.62642
UNC119	0.0797731	9.80138	0.139954	0.889735	0.995633	-5.62642
CKMT2	-0.0582197	8.75478	-0.13978	0.889872	0.995633	-5.62645
CD1E	-0.0423068	8.69119	-0.139775	0.889875	0.995633	-5.62645
ACER1	0.0477508	8.71373	0.139748	0.889896	0.995633	-5.62645
EIF1AD	0.0738269	9.22247	0.139632	0.889987	0.995633	-5.62646
SLC16A2	0.074274	9.07426	0.139588	0.890022	0.995633	-5.62647
ENPP2	0.0960334	10.4383	0.139574	0.890032	0.995633	-5.62647
H2AC20	-0.0988074	10.4056	-0.139556	0.890047	0.995633	-5.62647
RFTN2	0.0638693	9.18928	0.139468	0.890116	0.995633	-5.62649
ATOH7	-0.0780988	8.91981	-0.139458	0.890123	0.995633	-5.62649
CBFB	-0.0689588	9.69461	-0.139356	0.890204	0.995633	-5.6265
RTP1	0.0759881	8.92523	0.139308	0.890241	0.995633	-5.62651
SALL3	0.0661875	8.77981	0.139283	0.89026	0.995633	-5.62651
NECAP1	0.109349	9.4482	0.139273	0.890268	0.995633	-5.62651
ESAM	0.114833	11.0984	0.139264	0.890275	0.995633	-5.62651
TNFRSF4	0.0856438	9.09866	0.13915	0.890364	0.995633	-5.62653
RAMP3	-0.0639868	9.33939	-0.13903	0.890459	0.995633	-5.62654
IQGAP2	0.0812875	10.3281	0.139015	0.890471	0.995633	-5.62654
CNFN	0.0610528	8.84176	0.138957	0.890516	0.995633	-5.62655
SLC25A25	-0.0884314	9.35379	-0.138938	0.89053	0.995633	-5.62655
LOC100652871	-0.0679585	8.81103	-0.138927	0.890539	0.995633	-5.62655
CST1	0.0804913	8.95499	0.138926	0.89054	0.995633	-5.62655
SLC7A9	0.0526319	8.74597	0.138913	0.89055	0.995633	-5.62656
FLT3	0.0626092	8.85689	0.138903	0.890558	0.995633	-5.62656
TEX33	0.0437459	8.7002	0.138891	0.890568	0.995633	-5.62656
WDR62	-0.0778506	9.02374	-0.138838	0.890609	0.995633	-5.62657
NUAK1	-0.0643792	9.07878	-0.138735	0.890689	0.995633	-5.62658
CRLF2	-0.0804746	9.02332	-0.138726	0.890697	0.995633	-5.62658
ABCC8	-0.061717	8.78763	-0.138723	0.890699	0.995633	-5.62658
DCTN1	-0.0682283	10.6521	-0.138714	0.890706	0.995633	-5.62658
VBP1	-0.0961418	9.31787	-0.138611	0.890787	0.995633	-5.62659
MED13	-0.0921122	11.5353	-0.138476	0.890892	0.995633	-5.62661
SLC25A34	0.0745437	8.97102	0.138441	0.89092	0.995633	-5.62662
TRIM59	-0.078717	9.02801	-0.13842	0.890936	0.995633	-5.62662
DNAJC12	0.0827108	9.01304	0.138384	0.890964	0.995633	-5.62662
ANKRD40CL	0.0403759	8.70226	0.138283	0.891043	0.995633	-5.62663
PCDH8	-0.0656422	8.78109	-0.13821	0.8911	0.995633	-5.62664
ACAA2	0.103335	9.43269	0.138205	0.891104	0.995633	-5.62664
ARR3	0.0453767	8.7064	0.138184	0.891121	0.995633	-5.62665
ACADSB	-0.0764446	8.99791	-0.138038	0.891235	0.995633	-5.62667
NKIRAS1	-0.0706558	8.97886	-0.138014	0.891254	0.995633	-5.62667
WEE2	0.0513361	8.71478	0.138013	0.891255	0.995633	-5.62667
HELZ2	0.055693	9.22765	0.138011	0.891256	0.995633	-5.62667
MSRB2	-0.0772766	9.16173	-0.137992	0.891271	0.995633	-5.62667
PTH2R	0.0833469	9.00778	0.137918	0.891329	0.995633	-5.62668
GNB3	-0.0795893	9.38862	-0.13785	0.891382	0.995633	-5.62669
VPS4A	0.0656003	9.57499	0.137781	0.891436	0.995633	-5.6267
DTHD1	0.0578139	8.7606	0.137686	0.89151	0.995633	-5.62671
PRY	-0.0337241	8.67493	-0.137266	0.891839	0.995633	-5.62676
BRF2	0.0682716	9.34606	0.137192	0.891897	0.995633	-5.62677
DMRTC2	-0.0701718	8.81368	-0.136928	0.892104	0.995633	-5.6268
BTNL2	-0.0550371	8.742	-0.136897	0.892128	0.995633	-5.62681
CA6	-0.0739726	8.8548	-0.136897	0.892128	0.995633	-5.62681
ARHGAP25	0.0750059	8.94302	0.136871	0.892148	0.995633	-5.62681
KDM4A	-0.072414	8.96358	-0.136827	0.892183	0.995633	-5.62682
ZNF430	0.0532221	9.54378	0.136803	0.892202	0.995633	-5.62682
ULBP2	0.108887	9.88205	0.136773	0.892225	0.995633	-5.62682
C2orf74	-0.0820476	9.26358	-0.136767	0.89223	0.995633	-5.62682
IFNW1	-0.0673777	8.80952	-0.136743	0.892249	0.995633	-5.62683
DEFB114	0.0445905	8.71239	0.136711	0.892274	0.995633	-5.62683
NUPR1	0.095335	10.2454	0.136674	0.892303	0.995633	-5.62684
PAOX	-0.0650469	8.89787	-0.136661	0.892313	0.995633	-5.62684
CDK9	0.0862563	9.22238	0.136623	0.892342	0.995633	-5.62684
ADGRD2	0.0634126	8.80609	0.136518	0.892425	0.995633	-5.62685
TNIP3	0.0622508	8.81667	0.136511	0.892431	0.995633	-5.62686
SPATS2	0.0760717	8.89328	0.136437	0.892489	0.995633	-5.62686
H2AW	0.0797837	9.11068	0.136419	0.892503	0.995633	-5.62687
TBC1D4	-0.0804144	9.24566	-0.136366	0.892544	0.995633	-5.62687
YBX2	-0.0552678	8.7454	-0.136345	0.89256	0.995633	-5.62688
PSMD11	0.0745745	10.4015	0.136277	0.892614	0.995633	-5.62688
PHYH	-0.0863579	9.18904	-0.136186	0.892685	0.995633	-5.6269
MNDA	-0.0988136	9.10649	-0.136075	0.892772	0.995633	-5.62691
HOXA10	0.0846818	9.15124	0.136032	0.892805	0.995633	-5.62691
C5orf52	-0.0457684	8.73186	-0.136021	0.892814	0.995633	-5.62692
GFOD1	-0.0885239	9.59842	-0.135992	0.892837	0.995633	-5.62692
FAM180B	0.0635278	8.77293	0.135963	0.89286	0.995633	-5.62692
DTX3L	-0.0948665	9.22485	-0.135942	0.892876	0.995633	-5.62693
OC90	0.0436977	8.72724	0.135747	0.893029	0.995633	-5.62695
SMIM13	0.0864579	10.4155	0.135738	0.893035	0.995633	-5.62695
XPNPEP3	-0.0822453	9.25748	-0.135655	0.893101	0.995633	-5.62696
ZBTB47	0.0523324	8.7452	0.135518	0.893208	0.995633	-5.62698
DHRS11	0.0717127	8.92004	0.135388	0.89331	0.995633	-5.62699
TPBG	-0.0910482	9.1665	-0.135289	0.893387	0.995633	-5.62701
ARL6IP5	0.0829629	10.4727	0.135188	0.893466	0.995633	-5.62702
SFXN2	0.070964	9.15881	0.135085	0.893547	0.995633	-5.62703
MCCC1	-0.0785864	9.46422	-0.135066	0.893562	0.995633	-5.62703
KCNA5	-0.0865934	9.01541	-0.135032	0.893589	0.995633	-5.62704
DZANK1	-0.0593257	8.80407	-0.134912	0.893683	0.995633	-5.62705
DLG5	-0.0873805	10.9642	-0.134881	0.893706	0.995633	-5.62706
RREB1	0.0768952	9.77257	0.134877	0.89371	0.995633	-5.62706
AGPAT2	0.0650236	8.85127	0.134847	0.893733	0.995633	-5.62706
SPATA31C1_SPATA31C2	0.0480224	8.75586	0.13484	0.893738	0.995633	-5.62706
PNPLA3	0.0867655	8.95351	0.134603	0.893924	0.995633	-5.62709
ZNF366	-0.0822858	9.27118	-0.134585	0.893938	0.995633	-5.62709
ASB8	-0.0773559	9.97923	-0.134551	0.893965	0.995633	-5.6271
NSMCE3	-0.0955796	9.31374	-0.134526	0.893985	0.995633	-5.6271
ZNF385C	-0.0933063	9.00752	-0.134465	0.894032	0.995633	-5.62711
TRMT10A	0.0712774	8.93326	0.134451	0.894043	0.995633	-5.62711
ZNF268	-0.0903944	9.23617	-0.134412	0.894074	0.995633	-5.62711
SULT1C3	0.0543799	8.78934	0.134255	0.894197	0.995633	-5.62713
PACSIN3	-0.0880001	9.4138	-0.134225	0.89422	0.995633	-5.62714
POLI	0.0704617	9.61646	0.134221	0.894224	0.995633	-5.62714
LONRF3	-0.0662878	8.89604	-0.134216	0.894228	0.995633	-5.62714
PRKCSH	0.071755	11.2779	0.134075	0.894338	0.995633	-5.62715
HAAO	-0.0769785	9.15173	-0.134064	0.894347	0.995633	-5.62716
SEC14L3	0.0562836	8.75142	0.133973	0.894418	0.995633	-5.62717
KAZALD1	0.0815274	9.13517	0.133953	0.894433	0.995633	-5.62717
TSNAXIP1	0.0702798	9.01944	0.133667	0.894658	0.995633	-5.6272
THSD1	-0.0736525	9.13813	-0.133631	0.894686	0.995633	-5.62721
MRTFA	0.0707472	9.89227	0.133572	0.894732	0.995633	-5.62722
TTLL7	0.0640471	8.85071	0.133397	0.894869	0.995633	-5.62724
AGAP11	-0.0501472	8.73878	-0.133387	0.894877	0.995633	-5.62724
ZNF764	0.0543262	8.87235	0.133387	0.894877	0.995633	-5.62724
ZNF711	-0.109464	9.25595	-0.133371	0.894889	0.995633	-5.62724
TMEM138	-0.0680519	9.57065	-0.133228	0.895001	0.995633	-5.62726
PDGFC	0.08618	9.98668	0.13322	0.895007	0.995633	-5.62726
ZNF134	-0.0730486	9.79304	-0.133171	0.895046	0.995633	-5.62726
PTER	-0.0786393	9.20982	-0.133088	0.895111	0.995633	-5.62727
EXOC7	-0.109182	9.87027	-0.133075	0.895121	0.995633	-5.62728
LY96	0.0880481	9.25788	0.133041	0.895148	0.995633	-5.62728
RAB11FIP2	-0.0747344	9.04355	-0.132671	0.895438	0.995633	-5.62732
ARL5C	-0.0463644	8.70532	-0.132619	0.895479	0.995633	-5.62733
CYB5B	-0.0733542	9.8931	-0.132616	0.895481	0.995633	-5.62733
LOC107983998	-0.0890723	9.94751	-0.132611	0.895485	0.995633	-5.62733
IQCC	0.0732562	9.06323	0.132544	0.895537	0.995633	-5.62734
ZNF608	-0.0694004	9.0373	-0.132513	0.895561	0.995633	-5.62734
ACER2	-0.0804717	9.47949	-0.132486	0.895583	0.995633	-5.62735
NDNF	-0.0964892	9.76567	-0.132465	0.895599	0.995633	-5.62735
PFN2	-0.0759902	9.64007	-0.132414	0.895639	0.995633	-5.62736
C8orf58	-0.075711	9.41483	-0.132411	0.895641	0.995633	-5.62736
UXS1	0.077883	9.99798	0.132299	0.895729	0.995633	-5.62737
GDE1	-0.0926214	9.90801	-0.132288	0.895737	0.995633	-5.62737
KCNK16	0.0519761	8.76681	0.132283	0.895742	0.995633	-5.62737
LRRC14	-0.07598	9.56691	-0.132164	0.895835	0.995633	-5.62739
CD226	-0.0436362	8.73075	-0.132139	0.895854	0.995633	-5.62739
ORMDL3	-0.0751911	10.1248	-0.132097	0.895887	0.995633	-5.62739
STAM2	0.0854676	9.45522	0.131952	0.896001	0.995633	-5.62741
CYTIP	-0.0636463	8.80272	-0.13192	0.896026	0.995633	-5.62741
SYT11	0.080422	9.77056	0.131827	0.896099	0.995633	-5.62743
TRIM42	0.0418508	8.69406	0.131789	0.896129	0.995633	-5.62743
GPATCH3	-0.0636611	9.44477	-0.131771	0.896142	0.995633	-5.62743
PKN2	-0.0663478	9.73854	-0.131651	0.896237	0.995633	-5.62745
MGAT4C	0.0629935	8.81205	0.131559	0.896309	0.995633	-5.62746
CILP2	-0.0609731	8.85235	-0.131559	0.896309	0.995633	-5.62746
TRAPPC3L	0.0328418	8.66926	0.131525	0.896335	0.995633	-5.62746
TEX50	-0.045224	8.71718	-0.131495	0.896359	0.995633	-5.62747
SON	-0.0716373	11.8709	-0.131416	0.896421	0.995633	-5.62747
SLC16A10	0.0988017	9.98293	0.131346	0.896476	0.995633	-5.62748
ZNF678	-0.0803782	9.42489	-0.131219	0.896575	0.995633	-5.6275
KRTAP12-3	0.112204	9.98401	0.131201	0.89659	0.995633	-5.6275
ZDHHC22	0.0429447	8.75845	0.131075	0.896688	0.995633	-5.62752
MGAM2	-0.0725745	8.93541	-0.131072	0.896691	0.995633	-5.62752
MFSD3	0.0794315	8.9586	0.131054	0.896705	0.995633	-5.62752
ACCSL	-0.0587936	8.87138	-0.131046	0.896711	0.995633	-5.62752
SEC22B	-0.0691408	9.8507	-0.130951	0.896785	0.995633	-5.62753
RTL4	0.0594915	8.79113	0.130908	0.896818	0.995633	-5.62754
PARP4	-0.0699787	9.57093	-0.130786	0.896914	0.995633	-5.62755
CCND1	0.118483	12.4418	0.130653	0.897018	0.995633	-5.62757
TSPAN6	-0.0530338	9.7272	-0.130633	0.897035	0.995633	-5.62757
FDX2	-0.063795	9.0701	-0.130627	0.897039	0.995633	-5.62757
OTP	0.0809251	9.04946	0.130604	0.897057	0.995633	-5.62757
LANCL3	0.0621415	8.78692	0.130546	0.897102	0.995633	-5.62758
HESX1	-0.0512524	8.7712	-0.130511	0.89713	0.995633	-5.62758
SUSD4	0.0608039	8.81319	0.130487	0.897149	0.995633	-5.62759
SUSD2	0.0753933	9.40117	0.130427	0.897195	0.995633	-5.62759
SCRN3	0.0815806	9.42759	0.130303	0.897293	0.995633	-5.62761
PHF23	0.0834804	9.39056	0.130264	0.897323	0.995633	-5.62761
CTIF	0.0658969	8.87163	0.130051	0.89749	0.995633	-5.62764
MFSD5	0.0830713	9.33892	0.130045	0.897495	0.995633	-5.62764
RNF10	-0.0809675	10.2903	-0.129998	0.897532	0.995633	-5.62764
KCNJ3	-0.0856469	9.07355	-0.129961	0.897561	0.995633	-5.62765
GAL	0.0560874	8.80665	0.129951	0.897568	0.995633	-5.62765
PTGER3	0.062359	8.82204	0.129925	0.897589	0.995633	-5.62765
NUP62	0.074854	9.63238	0.129873	0.89763	0.995633	-5.62766
ATP6V0C	0.0779697	11.0377	0.129861	0.89764	0.995633	-5.62766
PBK	-0.0742824	8.92834	-0.129846	0.897651	0.995633	-5.62766
IGSF10	-0.0592806	8.84899	-0.129728	0.897744	0.995653	-5.62767
CCT8L2	-0.0578415	8.7425	-0.129692	0.897772	0.995653	-5.62768
DGKQ	-0.0676516	9.03725	-0.129473	0.897943	0.99566	-5.6277
FLT1	-0.144973	11.4469	-0.129448	0.897963	0.99566	-5.62771
CCL19	0.0533573	8.79619	0.129416	0.897988	0.99566	-5.62771
PSCA	-0.0824826	9.30778	-0.129377	0.898019	0.99566	-5.62772
DNAJB7	0.0684484	8.91172	0.129342	0.898046	0.99566	-5.62772
IWS1	0.0328164	9.01395	0.129283	0.898092	0.99566	-5.62773
DDX39A	0.0798331	10.0971	0.129206	0.898153	0.99566	-5.62774
DMXL2	-0.0740267	9.44288	-0.12916	0.898188	0.99566	-5.62774
PLA2G4E	0.0664233	8.99813	0.128968	0.898339	0.995719	-5.62776
LRRC4C	-0.0516517	8.76959	-0.128962	0.898344	0.995719	-5.62776
ADORA2A	0.0655223	8.82399	0.128885	0.898404	0.995729	-5.62777
ZNF45	-0.0651997	8.97236	-0.128655	0.898585	0.995872	-5.6278
MTAP	0.0640553	9.08995	0.128584	0.89864	0.995876	-5.62781
HTRA4	0.0984867	9.54265	0.128431	0.89876	0.995915	-5.62783
LMOD2	-0.0533065	8.74646	-0.128342	0.89883	0.995915	-5.62784
RASGRP1	0.0663507	8.90368	0.128317	0.898849	0.995915	-5.62784
PCDHB5	-0.0681975	8.84534	-0.128035	0.89907	0.995915	-5.62787
BFAR	-0.0892716	9.82049	-0.128033	0.899072	0.995915	-5.62787
ZNF814	-0.0554945	8.74809	-0.128025	0.899078	0.995915	-5.62787
SSR1	0.0731083	9.11886	0.127969	0.899122	0.995915	-5.62788
PTPN6	-0.0767028	10.1115	-0.127953	0.899135	0.995915	-5.62788
SNX2	-0.0843115	10.1949	-0.12795	0.899137	0.995915	-5.62788
KDM1A	-0.0835228	9.80923	-0.127875	0.899196	0.995923	-5.62789
DDIT4L	0.0544781	8.76666	0.127776	0.899273	0.995951	-5.6279
WBP11	-0.0588539	8.76596	-0.127713	0.899323	0.995951	-5.62791
NFU1	-0.0773749	10.1618	-0.127501	0.899489	0.996045	-5.62793
TCF25	0.0810307	11.0215	0.127319	0.899632	0.996045	-5.62796
GPSM3	0.081323	9.3702	0.127138	0.899773	0.996045	-5.62798
KCNV2	0.0572347	8.77792	0.127033	0.899856	0.996045	-5.62799
FZD10	0.083731	9.29669	0.126971	0.899905	0.996045	-5.628
REELD1	0.0384581	8.69683	0.126562	0.900225	0.996045	-5.62804
USP8	-0.0530318	10.0495	-0.126489	0.900282	0.996045	-5.62805
DCBLD1	-0.0667761	9.36899	-0.126453	0.90031	0.996045	-5.62805
LOC112267876	-0.0633557	8.80955	-0.126406	0.900347	0.996045	-5.62806
KCNA2	0.0738868	9.05037	0.126343	0.900397	0.996045	-5.62807
WDR55	-0.086952	9.47902	-0.126332	0.900405	0.996045	-5.62807
CLECL1	0.0621065	8.83279	0.126329	0.900408	0.996045	-5.62807
QSER1	0.0654302	9.31875	0.126304	0.900427	0.996045	-5.62807
BORCS8	-0.0865544	9.41481	-0.126286	0.900441	0.996045	-5.62807
ZNF181	0.0728408	9.13634	0.126285	0.900442	0.996045	-5.62807
SLC39A3	0.0653094	9.64469	0.126022	0.900648	0.996045	-5.6281
ABCA10	0.0833232	8.96256	0.125993	0.900671	0.996045	-5.62811
TDP1	0.0826866	9.10208	0.125964	0.900694	0.996045	-5.62811
PTPRE	0.0742693	9.44186	0.125884	0.900757	0.996045	-5.62812
METTL18	0.0667204	8.99153	0.125852	0.900782	0.996045	-5.62812
ALKBH3	-0.0636198	9.02709	-0.125729	0.900878	0.996045	-5.62814
STAC3	0.0668798	9.02324	0.125711	0.900893	0.996045	-5.62814
CAMK2B	-0.0564455	8.76396	-0.125679	0.900918	0.996045	-5.62814
HIPK2	0.0801073	10.8615	0.125639	0.900949	0.996045	-5.62815
LCMT2	0.119555	12.3945	0.125637	0.900951	0.996045	-5.62815
CISD2	0.0741834	9.05294	0.125528	0.901036	0.996045	-5.62816
OR10AD1	0.0594044	8.76547	0.125526	0.901038	0.996045	-5.62816
NDUFB10	0.0601687	10.0235	0.125502	0.901056	0.996045	-5.62816
TMEM253	-0.0612376	8.868	-0.125486	0.901069	0.996045	-5.62817
PGBD3	-0.065739	9.10012	-0.125381	0.901151	0.996045	-5.62818
ADO	-0.0426833	9.0523	-0.125368	0.901162	0.996045	-5.62818
EDNRB	0.109635	10.2044	0.125232	0.901268	0.996045	-5.62819
EMX1	-0.0476507	8.7345	-0.125207	0.901288	0.996045	-5.6282
SLC22A25	0.0668366	8.88494	0.125205	0.901289	0.996045	-5.6282
DEFB112	-0.0511392	8.80096	-0.125127	0.90135	0.996045	-5.62821
VWC2L	-0.0542968	8.76212	-0.125121	0.901355	0.996045	-5.62821
LOC105372798	-0.058541	8.80927	-0.125112	0.901362	0.996045	-5.62821
NR0B1	0.0627532	8.79412	0.125013	0.90144	0.996045	-5.62822
ZSWIM8	-0.0689413	10.0342	-0.124983	0.901463	0.996045	-5.62822
SURF6	0.0773064	9.40446	0.124906	0.901524	0.996045	-5.62823
ASS1	0.0617699	9.33777	0.12488	0.901544	0.996045	-5.62823
COL4A4	-0.0573444	8.82812	-0.124585	0.901775	0.996045	-5.62827
KRT73	0.0640981	8.90043	0.124581	0.901779	0.996045	-5.62827
COL9A3	0.0556059	8.82824	0.124517	0.901829	0.996045	-5.62828
SUOX	-0.0696024	9.45143	-0.124512	0.901832	0.996045	-5.62828
GSTA3	-0.0943081	9.944	-0.124358	0.901954	0.996045	-5.62829
ARL2BP	-0.103886	9.71055	-0.124177	0.902095	0.996045	-5.62831
PODXL2	0.0456128	8.74399	0.12412	0.90214	0.996045	-5.62832
FGGY	-0.0601824	8.83255	-0.124101	0.902155	0.996045	-5.62832
FFAR1	0.0817962	9.02933	0.12406	0.902187	0.996045	-5.62833
TXNDC11	-0.0512148	9.85494	-0.124042	0.902201	0.996045	-5.62833
MED15	-0.0760521	10.4874	-0.124019	0.902219	0.996045	-5.62833
IL4R	0.0962732	10.8281	0.123992	0.90224	0.996045	-5.62833
KRT15	0.0709951	9.16071	0.123904	0.90231	0.996045	-5.62834
PLVAP	0.0682169	9.14331	0.123887	0.902322	0.996045	-5.62835
FTSJ3	-0.0597436	8.8665	-0.123881	0.902327	0.996045	-5.62835
SPX	0.108261	9.68244	0.123829	0.902368	0.996045	-5.62835
ME3	0.0509802	9.3767	0.123806	0.902386	0.996045	-5.62836
PICK1	0.0708914	9.59716	0.123641	0.902515	0.996047	-5.62837
FSD2	-0.0608568	8.81674	-0.12356	0.902579	0.996047	-5.62838
C10orf62	-0.049549	8.83532	-0.123461	0.902657	0.996047	-5.62839
FCRL1	0.0587216	8.80585	0.123401	0.902704	0.996047	-5.6284
SLC25A42	-0.0597532	8.94434	-0.123367	0.902731	0.996047	-5.6284
LOC105376875	0.0765096	9.17127	0.123351	0.902743	0.996047	-5.62841
TMEM132C	0.0767704	9.13986	0.123345	0.902748	0.996047	-5.62841
ZNF124	0.0587891	9.28875	0.123245	0.902826	0.996077	-5.62842
MCF2	0.071804	9.04617	0.123034	0.902992	0.99618	-5.62844
ZNF211	0.0697201	9.21019	0.122994	0.903023	0.99618	-5.62845
PROC	0.0444858	8.70009	0.122871	0.903119	0.99623	-5.62846
THUMPD3	0.0857764	9.21666	0.122297	0.90357	0.996334	-5.62852
RASAL3	-0.0708317	8.90126	-0.122022	0.903785	0.996334	-5.62855
HOXD9	-0.0864705	9.03762	-0.121954	0.903839	0.996334	-5.62856
BRSK2	0.0495697	8.78151	0.121893	0.903887	0.996334	-5.62857
PEDS1-UBE2V1	0.0530686	9.87041	0.12187	0.903905	0.996334	-5.62857
SCAF1	-0.0656179	9.97769	-0.121634	0.90409	0.996334	-5.6286
TM4SF1	0.0729755	10.1184	0.121632	0.904091	0.996334	-5.6286
C6orf118	0.0530074	8.81495	0.121586	0.904128	0.996334	-5.6286
MAOA	-0.117936	11.1417	-0.121542	0.904162	0.996334	-5.62861
SAMD8	-0.0720008	9.00199	-0.121532	0.90417	0.996334	-5.62861
ITLN2	0.0590298	8.83187	0.121414	0.904262	0.996334	-5.62862
FGF23	0.0396497	8.71159	0.121293	0.904357	0.996334	-5.62863
MYCL	0.0655844	8.91534	0.121252	0.90439	0.996334	-5.62864
ZNF738	-0.0538061	8.80961	-0.121174	0.904451	0.996334	-5.62865
MGAT5B	0.0651521	8.99554	0.120998	0.904589	0.996334	-5.62867
PPP6R2	0.0602161	10.3556	0.12095	0.904626	0.996334	-5.62867
SAGE1	-0.0533657	8.77624	-0.120843	0.904711	0.996334	-5.62868
GJA3	-0.0737853	9.02548	-0.120725	0.904803	0.996334	-5.6287
SPTB	-0.0698391	9.05244	-0.120661	0.904854	0.996334	-5.6287
TMEM158	0.0734848	9.06784	0.120608	0.904895	0.996334	-5.62871
ATAD5	0.0329953	8.72364	0.120585	0.904913	0.996334	-5.62871
PPID	0.0605725	9.15578	0.120517	0.904966	0.996334	-5.62872
PIGN	-0.0582216	9.74816	-0.120509	0.904973	0.996334	-5.62872
LNX1	-0.0789873	9.49796	-0.120466	0.905006	0.996334	-5.62873
PPAT	0.0694785	9.21417	0.120368	0.905083	0.996334	-5.62874
ABCG1	0.0579519	9.1421	0.120362	0.905088	0.996334	-5.62874
POLR2J	-0.0713994	10.2155	-0.120131	0.905269	0.996334	-5.62876
OR5C1	-0.0582936	9.08717	-0.120118	0.905279	0.996334	-5.62876
ZNF557	-0.0824093	9.14236	-0.119998	0.905374	0.996334	-5.62878
OPA3	0.0709164	9.01583	0.119941	0.905418	0.996334	-5.62878
TMEM38B	0.0727963	8.96352	0.119875	0.90547	0.996334	-5.62879
LYZL1_LYZL2	0.0574417	8.90481	0.119685	0.905619	0.996334	-5.62881
RBBP8	0.0721216	9.89201	0.119672	0.905629	0.996334	-5.62881
CCND2	0.080365	9.82106	0.119609	0.905678	0.996334	-5.62882
PRSS57	-0.0800967	9.07944	-0.119564	0.905714	0.996334	-5.62882
HMGB1	-0.0707888	8.96586	-0.119531	0.90574	0.996334	-5.62883
LOC_Multi_1	-0.0660336	8.9584	-0.119501	0.905763	0.996334	-5.62883
MYOC	-0.0391303	8.6954	-0.11944	0.905811	0.996334	-5.62884
EIF5	-0.076327	9.95611	-0.119405	0.905839	0.996334	-5.62884
MPV17	-0.0712991	9.9025	-0.1193	0.905921	0.996334	-5.62885
CRADD	-0.0730578	9.43536	-0.119295	0.905925	0.996334	-5.62885
DCDC1	-0.0479446	8.73266	-0.119281	0.905936	0.996334	-5.62885
UBE2Z	0.0819596	10.7623	0.119261	0.905952	0.996334	-5.62886
RFX5	0.0666813	9.28356	0.119213	0.905989	0.996334	-5.62886
TMCC3	0.0634994	9.35396	0.118952	0.906194	0.996334	-5.62889
MYO3A	0.0529069	8.77671	0.118648	0.906432	0.996334	-5.62892
USH1G	0.0652705	8.87003	0.118631	0.906446	0.996334	-5.62892
L_Family	0.0581547	8.86757	0.118608	0.906464	0.996334	-5.62893
MSANTD3-TMEFF1	-0.0626587	8.90623	-0.118393	0.906633	0.996334	-5.62895
SSX5	0.0441356	8.75101	0.118391	0.906635	0.996334	-5.62895
NDUFB1	0.0546089	9.79455	0.118285	0.906717	0.996334	-5.62896
KCTD12	0.0895259	10.3511	0.118197	0.906787	0.996334	-5.62897
WDR45B	0.0736826	9.22994	0.118194	0.906789	0.996334	-5.62897
AKIRIN1	-0.0565931	9.96198	-0.118186	0.906795	0.996334	-5.62897
OR52A1	-0.0598195	8.84123	-0.118061	0.906893	0.996334	-5.62899
KCNK12	0.0768603	9.15188	0.117972	0.906964	0.996334	-5.629
IQCJ-SCHIP1	0.065265	8.89556	0.117931	0.906995	0.996334	-5.629
CD274	-0.0753151	9.65561	-0.117923	0.907002	0.996334	-5.629
DAAM1	-0.0659042	10.0128	-0.1179	0.90702	0.996334	-5.629
ATM	-0.0991165	10.0559	-0.117897	0.907022	0.996334	-5.629
DEFB4A_DEFB4B	-0.0415601	8.71445	-0.117845	0.907063	0.996334	-5.62901
MAP4K1	0.0544126	9.43274	0.117822	0.907081	0.996334	-5.62901
GRIK1	-0.0618511	9.11642	-0.117813	0.907088	0.996334	-5.62901
PPP1R27	0.0604136	8.85895	0.117811	0.90709	0.996334	-5.62901
CBY1	0.0615008	8.89591	0.117785	0.90711	0.996334	-5.62902
ZGPAT	-0.0595723	10.1409	-0.117777	0.907116	0.996334	-5.62902
IZUMO3	0.055492	8.79969	0.117669	0.907201	0.996334	-5.62903
ACOD1	0.0543055	8.82556	0.117623	0.907237	0.996334	-5.62903
RASSF4	-0.0956224	10.2357	-0.117614	0.907244	0.996334	-5.62903
NAV2	0.0628259	9.62758	0.117608	0.907249	0.996334	-5.62903
NKAIN3	0.0705849	9.16899	0.1176	0.907256	0.996334	-5.62903
CDIP1	0.0695746	9.07787	0.117534	0.907307	0.996334	-5.62904
RIMS2	0.0663977	8.89976	0.11751	0.907326	0.996334	-5.62904
PDPN	-0.0860233	10.3578	-0.117453	0.907371	0.996334	-5.62905
CTAGE15_CTAGE6	-0.0714201	9.10796	-0.117449	0.907374	0.996334	-5.62905
AGER	-0.0880477	9.90482	-0.117344	0.907456	0.996334	-5.62906
RCAN2	-0.0589092	8.79161	-0.117273	0.907512	0.996334	-5.62907
TP53BP2	0.0880131	9.29735	0.117221	0.907553	0.996334	-5.62908
ZNF726	0.0739821	8.97534	0.117134	0.907621	0.996334	-5.62908
C3AR1	0.0701943	9.11278	0.117121	0.907631	0.996334	-5.62909
TTC37	-0.0717344	9.33936	-0.117114	0.907637	0.996334	-5.62909
EIF4G3	0.065151	10.0647	0.117089	0.907656	0.996334	-5.62909
VDAC3	-0.0928305	10.0218	-0.117079	0.907664	0.996334	-5.62909
MYPN	0.0434559	8.73592	0.117042	0.907693	0.996334	-5.62909
ARIH1	-0.0625541	10.8582	-0.116989	0.907735	0.996334	-5.6291
BFSP2	0.0331038	8.69361	0.11691	0.907797	0.996334	-5.62911
CD96	-0.0570701	8.83863	-0.116842	0.90785	0.996334	-5.62912
SPAG11A_B	0.0626638	8.84978	0.116609	0.908033	0.996334	-5.62914
CTRC	-0.056723	8.87903	-0.116578	0.908058	0.996334	-5.62914
ORAI1	0.0735663	9.28316	0.116559	0.908072	0.996334	-5.62915
CDC34	-0.048252	9.55133	-0.116524	0.9081	0.996334	-5.62915
PLPPR2	-0.0575695	9.35692	-0.116509	0.908112	0.996334	-5.62915
MAGT1	-0.0740151	9.57858	-0.116466	0.908146	0.996334	-5.62916
SLC26A9	-0.0296219	8.67363	-0.116457	0.908152	0.996334	-5.62916
KRT2	0.0364941	8.72041	0.116423	0.908179	0.996334	-5.62916
DNAJC3	0.0888596	10.4414	0.116335	0.908248	0.996334	-5.62917
HNRNPCL1	0.0428069	8.71562	0.116282	0.90829	0.996334	-5.62917
UBR5	0.0799803	10.5986	0.116186	0.908366	0.996334	-5.62918
TNFSF13	-0.0728376	9.13712	-0.116066	0.908459	0.996334	-5.6292
C18orf54	-0.0737756	9.30443	-0.116054	0.908469	0.996334	-5.6292
TTLL4	0.0645418	8.99099	0.115977	0.908529	0.996334	-5.62921
MLH3	0.0793518	9.40673	0.115968	0.908537	0.996334	-5.62921
VASP	0.0766439	10.8268	0.11595	0.908551	0.996334	-5.62921
DHCR7	0.0523586	9.0127	0.115935	0.908563	0.996334	-5.62921
NUAK2	-0.0763756	8.95493	-0.115577	0.908843	0.996334	-5.62925
SLF1	-0.0499714	8.82589	-0.115574	0.908846	0.996334	-5.62925
FCMR	0.0721224	8.88929	0.115518	0.90889	0.996334	-5.62925
MRRF	0.0530811	8.90698	0.115515	0.908892	0.996334	-5.62926
PHLDB3	0.0534762	8.97898	0.115355	0.909017	0.996334	-5.62927
FRMPD2	-0.0505684	8.76963	-0.115336	0.909032	0.996334	-5.62927
WDR43	0.0635082	9.3495	0.115299	0.909062	0.996334	-5.62928
STUB1	0.0617369	9.81923	0.115297	0.909063	0.996334	-5.62928
MYH2	-0.045732	8.7394	-0.115256	0.909095	0.996334	-5.62928
STAT4	0.0616805	9.00952	0.115255	0.909096	0.996334	-5.62928
TIPRL	0.0815156	10.097	0.115224	0.90912	0.996334	-5.62929
USF3	0.0600351	9.67294	0.115112	0.909208	0.996374	-5.6293
GMPS	0.0642885	9.0777	0.115033	0.909271	0.996386	-5.62931
GPR35	0.065594	8.96605	0.114757	0.909487	0.996406	-5.62933
ASRGL1	0.0588636	8.90644	0.114724	0.909513	0.996406	-5.62934
TENM4	-0.047016	8.77492	-0.114451	0.909727	0.996406	-5.62937
ELK1	0.0775768	9.16626	0.114436	0.909739	0.996406	-5.62937
ZNF331	-0.073518	11.4733	-0.114433	0.909742	0.996406	-5.62937
ANKRD13B	-0.0707579	8.83912	-0.114352	0.909805	0.996406	-5.62938
BOD1	0.0634534	8.85943	0.114284	0.909858	0.996406	-5.62938
WSB1	-0.0673453	11.6381	-0.114199	0.909926	0.996406	-5.62939
CCDC70	-0.0601092	8.82333	-0.114172	0.909946	0.996406	-5.6294
SNTB1	-0.0637686	9.36561	-0.114161	0.909955	0.996406	-5.6294
SLC25A37	0.0809765	9.48363	0.11416	0.909956	0.996406	-5.6294
AKIP1	-0.0643718	9.52412	-0.113973	0.910102	0.996406	-5.62942
PTCHD4	-0.0616026	9.00702	-0.11394	0.910129	0.996406	-5.62942
NLGN3	0.0596299	8.85865	0.113936	0.910132	0.996406	-5.62942
RNF181	0.0592722	9.69557	0.113735	0.91029	0.996406	-5.62944
C1S	0.0554722	9.36325	0.113544	0.910439	0.996406	-5.62946
CGREF1	-0.0512214	8.77	-0.113526	0.910453	0.996406	-5.62946
ACTG2	-0.107293	10.1089	-0.113457	0.910508	0.996406	-5.62947
DZIP3	0.0565725	8.9307	0.113439	0.910522	0.996406	-5.62947
LY6G6C	0.0648012	9.14764	0.113424	0.910534	0.996406	-5.62947
MEST	0.0830053	13.1546	0.113318	0.910617	0.996406	-5.62948
EBI3	0.170936	11.9352	0.113299	0.910632	0.996406	-5.62949
DEFA6	-0.0362662	8.70458	-0.113196	0.910713	0.996406	-5.6295
RIMS3	0.0583943	9.37811	0.11315	0.910749	0.996406	-5.6295
ABHD14A_ABHD14A-ACY1	-0.0595872	8.97888	-0.113054	0.910825	0.996406	-5.62951
PLXNA4	0.056646	9.08082	0.112999	0.910868	0.996406	-5.62952
CHTF8_DERPC	0.0713104	9.92529	0.112994	0.910871	0.996406	-5.62952
ANXA6	-0.0720244	9.44453	-0.112967	0.910893	0.996406	-5.62952
UBE2E2	-0.0731834	9.95485	-0.112751	0.911062	0.996406	-5.62954
NOL4L	0.0720868	9.46701	0.112746	0.911066	0.996406	-5.62954
RGS10	-0.0965782	9.85497	-0.11273	0.911079	0.996406	-5.62954
SULF2	-0.0684582	9.52044	-0.112646	0.911144	0.996406	-5.62955
SPOCK1	-0.0560562	8.84603	-0.112646	0.911145	0.996406	-5.62955
PHF20L1	0.069829	9.925	0.112601	0.91118	0.996406	-5.62956
MCM2	-0.0622688	9.41481	-0.112548	0.911222	0.996406	-5.62956
CEP192	0.0842226	9.57879	0.112521	0.911243	0.996406	-5.62956
STRADA	-0.0710793	9.93805	-0.11244	0.911307	0.996406	-5.62957
AGK	-0.0785093	9.25712	-0.11228	0.911432	0.996406	-5.62959
UQCRFS1	-0.0612664	9.01979	-0.112211	0.911487	0.996406	-5.6296
ANKRD63	0.0613969	8.90116	0.112151	0.911534	0.996406	-5.6296
ERMN	-0.0429878	8.78218	-0.112081	0.911588	0.996406	-5.62961
INPP5F	0.0568932	9.84261	0.111993	0.911657	0.996406	-5.62962
RAB10	-0.0664641	9.78292	-0.111904	0.911727	0.996406	-5.62963
CHADL	0.0463624	8.75837	0.111831	0.911785	0.996406	-5.62964
RBBP5	-0.0755353	9.10677	-0.111751	0.911848	0.996406	-5.62964
IKZF3	0.0561203	8.88169	0.111681	0.911903	0.996406	-5.62965
ANKRD42	0.0574878	9.19247	0.111558	0.912	0.996406	-5.62966
B3GAT3	-0.0370575	9.26853	-0.111551	0.912005	0.996406	-5.62966
AMELY	0.0422708	8.71223	0.11147	0.912068	0.996406	-5.62967
GPX5	0.0442483	8.73944	0.111397	0.912126	0.996406	-5.62968
DET1	-0.074061	9.33192	-0.111396	0.912126	0.996406	-5.62968
SLIT3	-0.0826274	9.83017	-0.111356	0.912158	0.996406	-5.62968
MRPL21	-0.0641399	9.40344	-0.111293	0.912207	0.996406	-5.62969
CDC42EP2	-0.0698259	9.3107	-0.111273	0.912223	0.996406	-5.62969
PANX1	0.0619618	9.18604	0.111263	0.912231	0.996406	-5.62969
GP1BB	0.0731398	9.08621	0.111217	0.912267	0.996406	-5.6297
ALDH1L1	0.0550379	8.91364	0.11113	0.912336	0.996406	-5.62971
ADAMTS19	0.0769842	9.13578	0.111107	0.912353	0.996406	-5.62971
IZUMO2	-0.0493126	8.8376	-0.111019	0.912422	0.996406	-5.62972
NAT9	0.0766384	9.56135	0.111012	0.912428	0.996406	-5.62972
RBPMS2	-0.0682795	9.4643	-0.111004	0.912435	0.996406	-5.62972
EIF3G	-0.0636442	11.5178	-0.110915	0.912505	0.996406	-5.62973
DUX4	0.274165	12.3084	0.110889	0.912524	0.996406	-5.62973
C1orf53	-0.0629153	8.84214	-0.11072	0.912657	0.996494	-5.62975
CLIC2	0.0564987	8.91324	0.110656	0.912708	0.996494	-5.62975
LMTK3	0.0554535	8.92391	0.110521	0.912814	0.996513	-5.62977
VWA1	-0.0763768	9.19425	-0.110472	0.912853	0.996513	-5.62977
RIMBP2	-0.0494065	8.79146	-0.110371	0.912932	0.996513	-5.62978
OR52N4	0.0551045	8.92438	0.110323	0.912969	0.996513	-5.62979
SMR3A	0.0537686	8.81976	0.110234	0.913039	0.996513	-5.6298
KDM7A	0.0700789	9.79969	0.110211	0.913057	0.996513	-5.6298
GRIK2	-0.0577386	8.95864	-0.110037	0.913194	0.996513	-5.62982
WSCD1	-0.0677092	9.05441	-0.109872	0.913324	0.996513	-5.62983
G2E3	-0.06441	9.63211	-0.109826	0.91336	0.996513	-5.62984
OR4C11	-0.0434418	8.73482	-0.109822	0.913363	0.996513	-5.62984
FPR3	-0.0539728	9.00932	-0.109675	0.913479	0.996513	-5.62985
COBL	0.0556027	9.46091	0.109532	0.91359	0.996513	-5.62987
PMCH	-0.0402256	8.74747	-0.109507	0.91361	0.996513	-5.62987
GPHN	-0.068479	9.48046	-0.109456	0.913651	0.996513	-5.62987
ZNF182	0.0532187	9.63965	0.109436	0.913666	0.996513	-5.62988
ADH1A	-0.053015	8.8104	-0.10939	0.913703	0.996513	-5.62988
ZNHIT2	-0.0591888	8.97298	-0.109282	0.913787	0.996513	-5.62989
TREX2	0.0472957	8.74981	0.109261	0.913804	0.996513	-5.62989
NEK7	-0.0796669	9.82052	-0.1092	0.913851	0.996513	-5.6299
CMBL	-0.0434104	8.73051	-0.109129	0.913907	0.996513	-5.62991
SETMAR	0.0585583	9.71981	0.109045	0.913973	0.996513	-5.62991
RYR3	0.035749	8.69431	0.109001	0.914008	0.996513	-5.62992
EFCAB9	-0.0490886	8.78319	-0.108961	0.91404	0.996513	-5.62992
ECM1	0.0693123	9.10744	0.108886	0.914098	0.996513	-5.62993
LBHD1	0.0574393	9.16062	0.108876	0.914106	0.996513	-5.62993
AIF1	-0.0816217	9.27699	-0.10879	0.914174	0.996513	-5.62994
CPSF4L	0.0497174	8.81424	0.108717	0.914231	0.996513	-5.62995
THTPA	0.0748023	9.48932	0.108681	0.914259	0.996513	-5.62995
PHF14	0.0702671	9.38712	0.108614	0.914312	0.996513	-5.62996
HLA-B	-0.11512	13.4423	-0.108479	0.914418	0.996513	-5.62997
SYNGR3	-0.067598	9.05504	-0.108449	0.914442	0.996513	-5.62997
TEX47	0.0547067	8.81458	0.108321	0.914542	0.996513	-5.62999
PLIN1	-0.0549951	8.98352	-0.108252	0.914596	0.996513	-5.62999
LRP8	0.0532365	9.38513	0.108252	0.914597	0.996513	-5.62999
CD8B_CD8B2	-0.0526592	8.87905	-0.108071	0.914739	0.996513	-5.63001
ADSS1	0.0555421	8.92941	0.107975	0.914814	0.996513	-5.63002
RABGAP1L	-0.0676861	9.68897	-0.107857	0.914907	0.996513	-5.63003
LRRC9	-0.0360629	8.70086	-0.107637	0.91508	0.996513	-5.63005
C9orf131	0.051954	8.84741	0.107631	0.915084	0.996513	-5.63005
ADAMTSL2	-0.058885	8.89271	-0.107557	0.915143	0.996513	-5.63006
ZNF329	0.0656065	9.39078	0.107504	0.915185	0.996513	-5.63007
SLC18A1	-0.0591951	8.85639	-0.10728	0.915361	0.996513	-5.63009
BAG1	0.0523957	9.4982	0.10727	0.915368	0.996513	-5.63009
C10orf90	0.0436027	8.75832	0.107261	0.915375	0.996513	-5.63009
HTR2A	0.046694	8.78521	0.107145	0.915466	0.996513	-5.6301
KRT80	-0.0699395	9.55638	-0.107085	0.915513	0.996513	-5.63011
CAMK1	0.0579416	8.92491	0.107073	0.915523	0.996513	-5.63011
FOXO3	0.0655843	10.3623	0.107025	0.91556	0.996513	-5.63011
IQANK1	-0.0543031	8.93329	-0.107012	0.915571	0.996513	-5.63011
BCAT2	0.085441	9.74578	0.106959	0.915613	0.996513	-5.63012
IL36G	-0.0504548	8.81387	-0.106808	0.915731	0.996513	-5.63013
CD19	-0.0487971	8.76709	-0.106766	0.915764	0.996513	-5.63014
CAMKK1	0.0554241	8.88084	0.106752	0.915775	0.996513	-5.63014
BDKRB2	0.0604937	8.8882	0.106637	0.915866	0.996513	-5.63015
PTPRB	0.0676078	10.0127	0.106558	0.915928	0.996513	-5.63016
NEK4	0.0483372	9.1867	0.106499	0.915974	0.996513	-5.63016
EIF4A3	-0.0718195	9.60891	-0.106481	0.915988	0.996513	-5.63016
COPS3	-0.0671219	9.41379	-0.106461	0.916003	0.996513	-5.63017
RBM20	-0.0561838	8.87118	-0.106265	0.916158	0.996513	-5.63019
MYL12B	-0.0514873	8.82745	-0.106261	0.916161	0.996513	-5.63019
CFAP54	0.0496856	8.76692	0.106244	0.916174	0.996513	-5.63019
PIH1D3	0.0468707	8.77364	0.105979	0.916383	0.996513	-5.63021
ANKRD31	-0.0430203	8.77053	-0.10596	0.916397	0.996513	-5.63022
VPS36	-0.0584362	9.74965	-0.105859	0.916477	0.996513	-5.63022
SMIM2	-0.052853	8.80806	-0.105781	0.916538	0.996513	-5.63023
LDLR	0.0612525	9.24361	0.105727	0.91658	0.996513	-5.63024
GH1_CSH2	-0.172398	16.3622	-0.105697	0.916604	0.996513	-5.63024
C4orf19	0.0727268	9.77974	0.105642	0.916648	0.996513	-5.63025
BTBD17	-0.0462855	8.78446	-0.105514	0.916748	0.996513	-5.63026
STAP2	0.0521947	8.83164	0.105454	0.916795	0.996513	-5.63026
TMEM217	0.0530627	8.86474	0.105392	0.916844	0.996513	-5.63027
SLC34A2	0.0672087	8.99552	0.10538	0.916854	0.996513	-5.63027
SPACA1	0.0373443	8.72638	0.105291	0.916924	0.996513	-5.63028
IFNA10	-0.0287469	8.676	-0.105203	0.916992	0.996513	-5.63029
SERPINC1	-0.0560434	8.90931	-0.105107	0.917068	0.996513	-5.6303
RNF5	-0.0687905	9.64332	-0.105102	0.917072	0.996513	-5.6303
TOX2	0.0672578	8.96634	0.105042	0.917119	0.996513	-5.6303
SYT1	-0.0694955	9.41259	-0.105006	0.917147	0.996513	-5.63031
ZNF280D	-0.0541832	9.94765	-0.104911	0.917222	0.996513	-5.63032
P2RY13	0.0628978	9.01569	0.104874	0.917251	0.996513	-5.63032
SERPINA6	0.0565679	8.90528	0.104769	0.917334	0.996513	-5.63033
LARGE1	-0.0745856	9.08523	-0.104605	0.917462	0.996513	-5.63034
DLX2	0.0526616	8.8633	0.104453	0.917582	0.996513	-5.63036
ACSM2A	0.0459339	8.80405	0.104413	0.917614	0.996513	-5.63036
DENND6A	-0.0586273	9.7182	-0.104382	0.917638	0.996513	-5.63037
KCNA3	-0.0492479	8.85216	-0.104377	0.917642	0.996513	-5.63037
EXOC3L1	0.065324	9.14276	0.104161	0.917812	0.996513	-5.63039
TBL2	-0.0508647	9.52544	-0.104136	0.917831	0.996513	-5.63039
MT1X	0.0510328	8.87112	0.104112	0.91785	0.996513	-5.63039
DHX8	0.0670295	9.43813	0.104011	0.91793	0.996513	-5.6304
C3orf33	-0.0612768	8.95624	-0.103888	0.918027	0.996513	-5.63041
GK5	0.0729483	9.41487	0.103734	0.918147	0.996513	-5.63043
MAP11	0.100729	9.8554	0.10373	0.91815	0.996513	-5.63043
C12orf43	0.058012	8.91483	0.103504	0.918328	0.996513	-5.63045
REG3G	0.0463133	8.84831	0.103496	0.918335	0.996513	-5.63045
MOSPD3	-0.0488165	9.18175	-0.103486	0.918342	0.996513	-5.63045
CLDN6	0.0407628	8.71816	0.103473	0.918353	0.996513	-5.63045
STEAP3	-0.0717474	9.49871	-0.103407	0.918405	0.996513	-5.63046
C1QL4	0.049045	8.84074	0.10321	0.918559	0.996513	-5.63048
ZBTB20	0.0615356	9.30673	0.103058	0.918679	0.996513	-5.63049
OR1Q1	-0.0402397	8.72013	-0.102983	0.918738	0.996513	-5.6305
KCNJ6	0.056917	9.01682	0.102975	0.918744	0.996513	-5.6305
FOXD1	0.0487464	8.84012	0.102939	0.918772	0.996513	-5.6305
TMX1	-0.0496432	8.89955	-0.102921	0.918786	0.996513	-5.6305
DYM	-0.0587892	9.09801	-0.102644	0.919004	0.996513	-5.63053
RPAP1	0.0561914	9.79976	0.102515	0.919106	0.996513	-5.63054
PPP2R5E	-0.0626146	9.65768	-0.102512	0.919108	0.996513	-5.63054
CD70	0.0350433	8.69018	0.102373	0.919217	0.996513	-5.63055
CHRNA3	-0.0417663	8.77515	-0.102341	0.919243	0.996513	-5.63056
SNX16	0.0657653	9.29318	0.10224	0.919322	0.996513	-5.63057
JPT2	-0.0510069	9.71945	-0.102209	0.919346	0.996513	-5.63057
MAP3K13	0.0522063	9.3062	0.102174	0.919374	0.996513	-5.63057
STK11IP	0.0499907	9.41165	0.102024	0.919492	0.996513	-5.63059
MNT	-0.0590372	9.31403	-0.101981	0.919526	0.996513	-5.63059
FTMT	-0.0458437	8.80654	-0.10196	0.919542	0.996513	-5.63059
BCKDHA	-0.0751321	9.10936	-0.101936	0.919561	0.996513	-5.63059
FAF1	-0.072495	9.85124	-0.101843	0.919634	0.996513	-5.6306
ARRDC3	0.077499	10.5545	0.101764	0.919696	0.996513	-5.63061
CA11	0.0598229	8.94989	0.101762	0.919698	0.996513	-5.63061
SPANXN5	0.0655502	9.06692	0.101733	0.919721	0.996513	-5.63061
CCDC110	-0.0348991	8.71217	-0.101731	0.919722	0.996513	-5.63061
TRIM38	0.0470044	9.80982	0.101685	0.919758	0.996513	-5.63062
NR3C2	0.0569191	8.95099	0.101652	0.919784	0.996513	-5.63062
LOC101928212	-0.0552356	8.93487	-0.101561	0.919856	0.996513	-5.63063
GCC1	-0.0588102	9.0362	-0.101503	0.919901	0.996513	-5.63063
TIGIT	0.0587152	8.92386	0.101484	0.919917	0.996513	-5.63064
CFH	0.0558198	8.93541	0.101375	0.920002	0.996513	-5.63065
LYPLA2	-0.0679646	10.3102	-0.101358	0.920016	0.996513	-5.63065
ALOX15	-0.0339103	8.70898	-0.101323	0.920043	0.996513	-5.63065
FAM78B	-0.0417435	8.76135	-0.101268	0.920086	0.996513	-5.63066
SOAT1	0.0653842	9.82327	0.100907	0.92037	0.996513	-5.63069
CCDC187	-0.0361051	8.70254	-0.100775	0.920474	0.996513	-5.6307
ENPP3	0.0251932	8.67187	0.100688	0.920542	0.996513	-5.63071
YWHAG	0.0533588	10.6182	0.100663	0.920562	0.996513	-5.63071
FREM3	0.0447494	8.8057	0.100599	0.920612	0.996513	-5.63072
LRFN3	-0.0481574	9.03989	-0.100591	0.920618	0.996513	-5.63072
OR2AG2	0.050563	8.79244	0.100512	0.920681	0.996513	-5.63073
ZAR1	-0.0333038	8.69647	-0.100501	0.920689	0.996513	-5.63073
CEACAM7	-0.0426511	8.74377	-0.100483	0.920704	0.996513	-5.63073
HCRTR2	-0.0520526	8.87818	-0.10041	0.920761	0.996513	-5.63073
MED30	0.0648185	9.30414	0.100278	0.920865	0.996513	-5.63075
HSD3B1	-0.100651	10.5063	-0.100272	0.92087	0.996513	-5.63075
FGFR1	-0.0712203	10.2157	-0.100242	0.920893	0.996513	-5.63075
ARHGEF2	-0.0568057	9.24787	-0.100216	0.920914	0.996513	-5.63075
SELENOM	-0.0708951	9.15774	-0.100196	0.920929	0.996513	-5.63075
METTL17	-0.0651313	9.49971	-0.100195	0.92093	0.996513	-5.63075
PLEKHH1	0.0637115	9.87394	0.10017	0.92095	0.996513	-5.63076
LEFTY1	-0.0537977	9.25802	-0.100114	0.920994	0.996513	-5.63076
STOML3	0.0547272	8.91643	0.10011	0.920996	0.996513	-5.63076
SH3GLB2	0.0582612	12.816	0.100103	0.921002	0.996513	-5.63076
CYP21A2	0.0520404	8.86556	0.100036	0.921055	0.996513	-5.63077
RHD	0.0306566	8.75014	0.100004	0.92108	0.996513	-5.63077
PLAU	-0.0634585	9.55406	-0.0999608	0.921114	0.996513	-5.63078
CACNA1D	0.0548671	8.8914	0.0999423	0.921129	0.996513	-5.63078
BAK1	-0.0266973	8.71029	-0.099898	0.921164	0.996513	-5.63078
NPY2R	0.0564109	8.98981	0.0998317	0.921216	0.996513	-5.63079
ZBTB48	0.0581829	9.10466	0.0997988	0.921242	0.996513	-5.63079
UROC1	-0.0443569	8.82255	-0.0997577	0.921274	0.996513	-5.63079
GPR61	-0.0454982	8.97476	-0.0996616	0.92135	0.996513	-5.6308
ZNF875	0.0640066	9.37869	0.0996079	0.921392	0.996513	-5.63081
DHTKD1	-0.0464355	9.0834	-0.0995793	0.921414	0.996513	-5.63081
TMEM115	0.0611156	10.8835	0.0995757	0.921417	0.996513	-5.63081
ZNF408	-0.0471512	8.84937	-0.0994539	0.921513	0.996513	-5.63082
TMEM95	-0.0328969	8.7085	-0.0994139	0.921544	0.996513	-5.63082
DLD	0.0539804	9.47494	0.0993384	0.921604	0.996513	-5.63083
PKD1L2	-0.0521581	9.01409	-0.0992871	0.921644	0.996513	-5.63084
RD3L	0.0477985	8.79252	0.0991452	0.921756	0.996513	-5.63085
CDH13	-0.0459859	8.80312	-0.0991329	0.921765	0.996513	-5.63085
RBP5	0.0498987	8.86654	0.0990935	0.921796	0.996513	-5.63085
OR6X1	0.0412831	8.76559	0.0990933	0.921796	0.996513	-5.63085
ZC3H7B	0.0392393	9.50677	0.0990066	0.921865	0.996513	-5.63086
SV2C	0.0451471	9.02652	0.0989762	0.921889	0.996513	-5.63086
TMEM72	0.0465248	8.81757	0.0989104	0.92194	0.996513	-5.63087
POGZ	0.0586535	9.52739	0.0989067	0.921943	0.996513	-5.63087
FBXW12	0.0501548	8.8125	0.0989039	0.921945	0.996513	-5.63087
PGA3	0.0794053	9.03945	0.0987455	0.92207	0.996513	-5.63088
ELMO2	0.0636964	9.34885	0.0987409	0.922074	0.996513	-5.63089
PCNX2	-0.0765537	9.09325	-0.0987359	0.922078	0.996513	-5.63089
LOC102724877	0.0544222	8.93823	0.0987093	0.922098	0.996513	-5.63089
HCAR1	0.0670892	9.62732	0.0986938	0.922111	0.996513	-5.63089
ANHX	-0.0492604	8.82864	-0.0986201	0.922169	0.996513	-5.6309
UGT1A4	0.0367002	8.76222	0.0985272	0.922242	0.996513	-5.6309
ACSBG2	-0.0329255	8.70998	-0.0984443	0.922307	0.996513	-5.63091
PET117	0.0553871	9.1453	0.0982871	0.922431	0.996513	-5.63093
PHGR1	-0.0553339	8.9586	-0.0982766	0.922439	0.996513	-5.63093
LEMD2	0.0634912	9.57318	0.0982002	0.922499	0.996513	-5.63093
HEXB	0.0753592	11.5546	0.09816	0.92253	0.996513	-5.63094
TGFBR3	0.0828301	10.9763	0.0980492	0.922618	0.996513	-5.63095
HES2	-0.128111	11.0484	-0.097926	0.922715	0.996513	-5.63096
ACTL9	-0.0563138	8.84972	-0.0979037	0.922732	0.996513	-5.63096
ATF7IP	0.0562822	10.3035	0.0978382	0.922784	0.996513	-5.63097
DPP10	0.0308211	8.71217	0.0977943	0.922818	0.996513	-5.63097
HCG22	0.024573	8.67989	0.0977656	0.922841	0.996513	-5.63097
GOLGA6L_Family	0.0702658	10.3342	0.0977473	0.922855	0.996513	-5.63097
ZNF679	-0.0257088	8.67425	-0.0977364	0.922864	0.996513	-5.63097
SYS1	-0.0615738	9.2225	-0.097527	0.923028	0.996513	-5.63099
GTSE1	0.0421459	8.78634	0.0975262	0.923029	0.996513	-5.63099
SSTR5	-0.0396915	8.79683	-0.0974631	0.923079	0.996513	-5.631
TCF15	-0.0485421	8.85374	-0.097422	0.923111	0.996513	-5.631
ICA1	0.0377913	8.75843	0.0973604	0.92316	0.996513	-5.63101
CELA2B	-0.0335952	8.77859	-0.0972884	0.923216	0.996513	-5.63101
RMI1	-0.0585785	9.19404	-0.0972016	0.923284	0.996513	-5.63102
NME3	-0.0540218	9.14452	-0.0971035	0.923362	0.996513	-5.63103
OVCH2	-0.054064	8.95519	-0.0970372	0.923414	0.996513	-5.63104
LAMA1	0.0632489	8.93374	0.097018	0.923429	0.996513	-5.63104
SCN4A	-0.0241381	8.67145	-0.0968183	0.923586	0.996513	-5.63106
GTF2IRD1	-0.0604802	9.15437	-0.096797	0.923603	0.996513	-5.63106
SAMD10	-0.0451116	8.9429	-0.096721	0.923663	0.996513	-5.63106
ZNF493	0.0694921	9.77625	0.0967052	0.923675	0.996513	-5.63107
GALR1	0.0645489	8.94946	0.0966714	0.923702	0.996513	-5.63107
C9orf163	-0.0445042	8.78616	-0.0966079	0.923751	0.996513	-5.63107
N4BP3	-0.047879	9.51083	-0.096481	0.923851	0.996513	-5.63109
SCN4B	0.0466014	8.88539	0.0964682	0.923861	0.996513	-5.63109
ELOVL7	0.0707362	9.37554	0.096453	0.923873	0.996513	-5.63109
OR52W1	0.0464813	8.83974	0.0962345	0.924045	0.996513	-5.63111
CACTIN	0.0426901	9.31224	0.0961722	0.924094	0.996513	-5.63111
CDC25C	-0.0421285	8.77868	-0.0958518	0.924346	0.996513	-5.63114
KCNB2	-0.0365557	8.80798	-0.0957895	0.924395	0.996513	-5.63115
MBL2	0.0681127	9.04909	0.0957476	0.924428	0.996513	-5.63115
FBXW2	-0.0513403	9.9777	-0.0956615	0.924496	0.996513	-5.63116
SEPTIN11	0.0562844	12.1746	0.0955797	0.92456	0.996513	-5.63116
SYNPO2	0.0539454	8.94039	0.0955298	0.9246	0.996513	-5.63117
B4GALT3	0.0535415	10.5201	0.0954646	0.924651	0.996513	-5.63117
PKDREJ	-0.0547125	8.83309	-0.0953436	0.924746	0.996513	-5.63118
SPAG5	-0.0593895	9.06976	-0.0952855	0.924792	0.996513	-5.63119
CCL11	0.0400281	8.82598	0.0952725	0.924802	0.996513	-5.63119
AGMO	-0.0365385	8.7289	-0.0952655	0.924808	0.996513	-5.63119
CGA	0.118384	14.8044	0.0951681	0.924884	0.996513	-5.6312
LOC105373347	-0.0519651	8.91783	-0.0951205	0.924922	0.996513	-5.6312
VEGFA	0.0620409	9.67342	0.0949718	0.925039	0.996513	-5.63122
CYP2C18	0.0634238	9.14004	0.0949651	0.925044	0.996513	-5.63122
HRH2	-0.0573801	9.45827	-0.0949594	0.925049	0.996513	-5.63122
C11orf45	-0.0638168	9.02849	-0.094931	0.925071	0.996513	-5.63122
MFAP1	-0.0380374	9.27294	-0.0947297	0.925229	0.996513	-5.63124
SLC2A10	0.0509221	9.16621	0.094692	0.925259	0.996513	-5.63124
IQCD	0.0446834	8.86915	0.0946084	0.925325	0.996513	-5.63125
REEP1	-0.0576484	9.00423	-0.0945573	0.925365	0.996513	-5.63125
PUS3	0.0535189	8.94531	0.0945153	0.925398	0.996513	-5.63126
ACKR3	0.0541193	9.48678	0.0943698	0.925512	0.996513	-5.63127
INHBC	0.0484357	8.82032	0.0943415	0.925535	0.996513	-5.63127
SLU7	-0.0505641	9.93913	-0.0941742	0.925666	0.996513	-5.63128
SORCS1	0.0296276	8.71034	0.094162	0.925676	0.996513	-5.63129
HLA-DPA1	0.0561813	8.90677	0.094114	0.925714	0.996513	-5.63129
TSEN15	0.087489	11.8943	0.0940744	0.925745	0.996513	-5.63129
RRP7A	0.0515741	9.03863	0.0940704	0.925748	0.996513	-5.63129
NXPE4	0.0430581	8.82681	0.0940206	0.925787	0.996513	-5.6313
LOC107985410	0.0446801	8.90371	0.094016	0.925791	0.996513	-5.6313
BARX2	0.0493659	8.90826	0.0940019	0.925802	0.996513	-5.6313
OR8S1	0.0359652	8.73761	0.0939493	0.925843	0.996513	-5.6313
ANTXR1	-0.060197	10.0331	-0.0938661	0.925909	0.996513	-5.63131
PPP1R7	0.0493027	10.6665	0.0938465	0.925924	0.996513	-5.63131
OR5B3	-0.041626	8.85166	-0.093841	0.925929	0.996513	-5.63131
SIDT1	0.0455748	8.78959	0.0938195	0.925945	0.996513	-5.63132
TTC32	0.0483337	9.22992	0.093809	0.925954	0.996513	-5.63132
MYO18B	-0.0364805	8.75811	-0.0937658	0.925988	0.996513	-5.63132
RTL1	0.0613551	9.44109	0.0936862	0.92605	0.996513	-5.63133
BABAM1	0.0567825	9.01765	0.0936044	0.926115	0.996513	-5.63133
CAPN12	0.030347	8.70706	0.0934425	0.926242	0.996513	-5.63135
EFCAB7	-0.055725	9.06897	-0.0934315	0.926251	0.996513	-5.63135
SERPINB5	-0.0533512	8.8688	-0.0933963	0.926278	0.996513	-5.63135
CDH18	-0.0303465	8.70526	-0.0933192	0.926339	0.996513	-5.63136
OTUB2	-0.0660321	9.13503	-0.0932389	0.926402	0.996513	-5.63136
CASP3	0.0524924	10.6653	0.0932013	0.926432	0.996513	-5.63137
MEF2A	0.0689992	10.0023	0.093184	0.926446	0.996513	-5.63137
SLC25A28	-0.0516032	9.36419	-0.0930687	0.926536	0.996513	-5.63138
KDF1	0.0530798	9.33912	0.0930428	0.926557	0.996513	-5.63138
MAGEA10-MAGEA5	-0.0404568	8.84025	-0.0929777	0.926608	0.996513	-5.63139
LOC107985798	0.0415527	8.82159	0.092908	0.926663	0.996513	-5.63139
FBXO9	0.0599413	10.055	0.0928731	0.92669	0.996513	-5.6314
GNA14	0.048558	8.99744	0.0928595	0.926701	0.996513	-5.6314
SLC10A5	0.0581805	9.06337	0.0928215	0.926731	0.996513	-5.6314
C10orf82	-0.0464672	8.87478	-0.0927357	0.926798	0.996513	-5.63141
DPEP2NB	-0.046079	8.88032	-0.0926661	0.926853	0.996513	-5.63141
C10orf53	0.0360246	8.73964	0.0926225	0.926888	0.996513	-5.63142
ANAPC1	0.0572668	9.11537	0.0925753	0.926925	0.996513	-5.63142
PALD1	0.0608784	9.15712	0.0925103	0.926976	0.996513	-5.63143
P3R3URF	0.0334606	8.71433	0.0923621	0.927092	0.996513	-5.63144
ENY2	0.0446197	8.92407	0.0923366	0.927112	0.996513	-5.63144
CACNA1A	0.0479492	8.93093	0.0922939	0.927146	0.996513	-5.63144
OR13G1	-0.037081	8.71844	-0.0922744	0.927161	0.996513	-5.63145
PLPPR4	0.0477142	8.84797	0.0922627	0.927171	0.996513	-5.63145
TAF1B	0.0645989	9.43762	0.0922104	0.927212	0.996513	-5.63145
THAP7	-0.0513049	9.53862	-0.0921149	0.927287	0.996538	-5.63146
FXYD3	-0.0561796	8.9254	-0.0916266	0.927671	0.99675	-5.6315
TMEM185B	0.0455163	8.99128	0.0915957	0.927696	0.99675	-5.6315
LOC105375938	-0.0454531	8.84007	-0.0915673	0.927718	0.99675	-5.6315
KRTAP13-4	0.047081	8.81623	0.0915377	0.927741	0.99675	-5.63151
SPTBN2	-0.044846	8.86733	-0.0914262	0.927829	0.99675	-5.63152
PGAM1	-0.0437918	10.6137	-0.0914117	0.927841	0.99675	-5.63152
TUFT1	0.0474581	9.66866	0.0913445	0.927893	0.99675	-5.63152
AVPI1	0.054267	9.24529	0.0913425	0.927895	0.99675	-5.63152
ARAP1	-0.0677035	10.4777	-0.0908927	0.928249	0.996907	-5.63156
LENG9	-0.0516569	9.16136	-0.0907777	0.92834	0.996907	-5.63157
RNASET2	0.0600686	9.5217	0.0907504	0.928361	0.996907	-5.63157
CSMD1	-0.0462219	8.80796	-0.090729	0.928378	0.996907	-5.63157
SCNN1D	0.0348737	8.80282	0.0906893	0.928409	0.996907	-5.63158
GABRA3	-0.033698	8.87663	-0.0906732	0.928422	0.996907	-5.63158
PMF1	0.0517413	9.95263	0.090611	0.928471	0.996907	-5.63158
CFAP99	-0.0530295	8.91164	-0.0904742	0.928578	0.996907	-5.63159
WDR11	-0.0462514	8.94906	-0.0903971	0.928639	0.996907	-5.6316
ZNF652	0.0452067	9.3536	0.0903834	0.92865	0.996907	-5.6316
ACTBL2	0.0395204	8.79136	0.0903062	0.928711	0.996907	-5.63161
SHH	-0.0521073	8.99268	-0.0902919	0.928722	0.996907	-5.63161
SLITRK1	-0.0462989	8.84387	-0.0902236	0.928776	0.996907	-5.63162
MSANTD1	0.0472851	8.97762	0.0902062	0.928789	0.996907	-5.63162
SPATA48	-0.0568923	8.90785	-0.0901536	0.928831	0.996907	-5.63162
SYNGR1	0.0417931	9.34472	0.0900484	0.928914	0.996907	-5.63163
ZSCAN21	0.0574954	9.45793	0.090047	0.928915	0.996907	-5.63163
LRRC72	-0.040382	8.87911	-0.0898573	0.929064	0.99699	-5.63165
OR11H7	-0.0355019	8.75161	-0.0897899	0.929117	0.99699	-5.63165
HTN3	0.0278155	8.71673	0.0896748	0.929208	0.99699	-5.63166
IGLL5	0.0368102	8.75816	0.0896172	0.929253	0.99699	-5.63166
CD2BP2	-0.0581342	10.1948	-0.0895987	0.929268	0.99699	-5.63167
ZNF772	0.0484707	9.2553	0.0895114	0.929336	0.99699	-5.63167
ZKSCAN5	-0.0403384	9.55819	-0.0894621	0.929375	0.99699	-5.63168
SNRPD3	0.0539772	9.82043	0.0894261	0.929404	0.99699	-5.63168
ALKBH4	-0.0585115	9.15226	-0.0890407	0.929707	0.997181	-5.63171
CEP162	-0.056171	9.08266	-0.0890378	0.929709	0.997181	-5.63171
MZF1	-0.0489728	9.21429	-0.0890045	0.929735	0.997181	-5.63171
AKR1C4	-0.0350361	8.8195	-0.0889003	0.929817	0.997193	-5.63172
MRTO4	-0.0539496	9.58481	-0.088859	0.92985	0.997193	-5.63173
JDP2	-0.0499595	9.1501	-0.0884363	0.930183	0.997478	-5.63176
GCLM	0.0632322	9.48705	0.088389	0.93022	0.997478	-5.63176
CXCL9	-0.0523129	8.9144	-0.0882425	0.930335	0.997478	-5.63178
KRTAP17-1	0.0456672	8.85392	0.0881927	0.930375	0.997478	-5.63178
TDP2	-0.05365	9.05173	-0.0881853	0.93038	0.997478	-5.63178
IFTAP	-0.0572697	8.95398	-0.0880771	0.930466	0.997478	-5.63179
OXT	-0.0871171	11.0414	-0.0878403	0.930652	0.997478	-5.63181
ASPH	-0.0489888	10.3638	-0.0877408	0.93073	0.997478	-5.63182
FAM160A1	-0.0509641	9.02497	-0.0877141	0.930751	0.997478	-5.63182
MBOAT4	-0.0499145	8.9322	-0.0877108	0.930754	0.997478	-5.63182
SZT2	0.0462201	10.1138	0.0876902	0.93077	0.997478	-5.63182
CPXM2	-0.0511958	9.03007	-0.0876731	0.930784	0.997478	-5.63182
HLA-DRB1	-0.0547774	9.13665	-0.0876692	0.930787	0.997478	-5.63182
FGF12	-0.0415807	8.98514	-0.0875437	0.930886	0.997478	-5.63183
OR2A5	0.0473113	8.82234	0.0875419	0.930887	0.997478	-5.63183
MEGF9	0.0528299	8.95139	0.0873727	0.93102	0.997566	-5.63185
RGS17	0.0394931	8.79808	0.0870365	0.931285	0.997744	-5.63187
KLHL25	-0.0504405	9.00605	-0.0869095	0.931385	0.997744	-5.63188
TMEM249	0.0354816	8.73763	0.0869001	0.931392	0.997744	-5.63188
MTERF3	-0.0510405	8.99696	-0.0868997	0.931393	0.997744	-5.63188
TNFAIP8L2_TNFAIP8L2-SCNM1	0.0321062	8.74833	0.0867244	0.931531	0.997826	-5.6319
C17orf50	0.0389924	8.78445	0.0866724	0.931572	0.997826	-5.6319
RFPL3	-0.0521032	8.9846	-0.086506	0.931703	0.997911	-5.63191
LYPD4	-0.036087	8.81357	-0.0864041	0.931783	0.997942	-5.63192
FAM102B	0.044015	9.07687	0.0854651	0.932522	0.998301	-5.63199
AWAT2	0.0337742	8.75981	0.0853774	0.932591	0.998301	-5.632
ZNF697	-0.0496949	10.0623	-0.0853597	0.932605	0.998301	-5.632
LOC102724957	-0.0525088	8.95486	-0.0853575	0.932607	0.998301	-5.632
BGLAP	0.0475113	9.10202	0.0853455	0.932617	0.998301	-5.632
LOC107984745	0.0745106	10.3764	0.0853364	0.932624	0.998301	-5.632
ZCCHC9	0.0418693	8.86565	0.0852152	0.932719	0.998301	-5.63201
HOXD8	0.0522634	9.07413	0.0850608	0.932841	0.998301	-5.63203
MTMR11	-0.0478354	9.09215	-0.0850302	0.932865	0.998301	-5.63203
OOEP	-0.0471261	8.83856	-0.0849984	0.93289	0.998301	-5.63203
CSRP3	-0.0474515	9.13077	-0.08493	0.932944	0.998301	-5.63204
LRIT3	-0.0675366	9.05847	-0.0849219	0.93295	0.998301	-5.63204
EIF1	-0.0413589	11.9787	-0.0848406	0.933014	0.998301	-5.63204
GFI1	-0.0488861	9.00235	-0.0848198	0.933031	0.998301	-5.63204
PERP	-0.0467657	8.90206	-0.0848107	0.933038	0.998301	-5.63205
CCDC171	0.0450286	9.47343	0.0848012	0.933045	0.998301	-5.63205
H3C2	-0.0577609	9.78678	-0.0847147	0.933113	0.998301	-5.63205
ATP6V1A	0.0553804	9.29781	0.0846882	0.933134	0.998301	-5.63205
MROH2A	-0.0333455	8.73482	-0.0846103	0.933196	0.998301	-5.63206
SNRNP35	-0.0477346	9.80092	-0.0845966	0.933206	0.998301	-5.63206
CEP350	-0.0568893	9.40674	-0.0845871	0.933214	0.998301	-5.63206
TPRN	0.0480695	8.9459	0.0845297	0.933259	0.998301	-5.63207
ZNF79	0.0520332	9.20785	0.0844059	0.933357	0.998301	-5.63208
GNB2	-0.0457214	10.0255	-0.0843813	0.933376	0.998301	-5.63208
EML3	-0.065482	9.98998	-0.0842347	0.933491	0.998301	-5.63209
TRIM16L	-0.0566625	9.09037	-0.0842254	0.933499	0.998301	-5.63209
SLC26A8	-0.0327075	8.75629	-0.0841243	0.933578	0.998301	-5.6321
OR51F2	0.0444537	8.85283	0.0840297	0.933653	0.998301	-5.6321
APPL2	0.0509278	9.79817	0.0840194	0.933661	0.998301	-5.63211
WDR76	-0.0496309	8.95486	-0.0839094	0.933748	0.998301	-5.63211
SMARCD1	0.0584353	9.78543	0.0838963	0.933758	0.998301	-5.63212
TEX26	0.0372774	8.8113	0.0838874	0.933765	0.998301	-5.63212
GML	-0.0410854	8.82939	-0.0837149	0.933901	0.998311	-5.63213
CCSER1	0.0461658	8.97039	0.0836501	0.933952	0.998311	-5.63213
LHX3	-0.0495043	9.02238	-0.0835024	0.934068	0.998311	-5.63215
IL2RB	0.0371558	9.26848	0.0835012	0.934069	0.998311	-5.63215
PRKAR2B	-0.0546222	10.0366	-0.0834264	0.934128	0.998311	-5.63215
AP1G1	-0.0578912	10.5969	-0.0832668	0.934254	0.998311	-5.63216
NFKB2	0.0560369	9.7339	0.0832279	0.934284	0.998311	-5.63217
LOC100996574	0.0459058	8.8521	0.0832061	0.934302	0.998311	-5.63217
GLRA1	-0.0386472	8.78535	-0.0831327	0.934359	0.998311	-5.63217
VIRMA	-0.050601	9.97637	-0.0831007	0.934385	0.998311	-5.63218
DCXR	-0.0554531	9.85279	-0.0830833	0.934398	0.998311	-5.63218
LMTK2	-0.0525197	9.31488	-0.0830424	0.934431	0.998311	-5.63218
CCDC194	-0.0506109	9.09368	-0.0829512	0.934502	0.998311	-5.63219
GABARAPL2	0.0788252	10.1773	0.0828829	0.934556	0.998311	-5.63219
CCL3_Family	-0.0527834	9.71388	-0.0828078	0.934615	0.998311	-5.6322
OGFOD1	0.0515022	9.34031	0.0826568	0.934734	0.998311	-5.63221
SAMD1	-0.0612649	9.03978	-0.0825974	0.934781	0.998311	-5.63221
COA6	0.0471504	9.71034	0.0825146	0.934846	0.998311	-5.63222
FOXD2	-0.0503693	9.02329	-0.082496	0.934861	0.998311	-5.63222
LRRC41	-0.0401767	9.59487	-0.0824763	0.934877	0.998311	-5.63222
TMEM220	0.0514075	9.19368	0.0823407	0.934983	0.998311	-5.63223
CMTM2	0.0409389	8.79592	0.0822682	0.93504	0.998311	-5.63224
MUC5AC	-0.0293983	8.73101	-0.0821393	0.935142	0.998311	-5.63225
ROCK2	0.0537729	10.3066	0.0820745	0.935193	0.998311	-5.63225
ZNF680	0.0571311	8.99442	0.0820293	0.935229	0.998311	-5.63226
INPP5J	0.0273837	8.73667	0.082008	0.935245	0.998311	-5.63226
NIF3L1	0.0446112	9.04677	0.0818933	0.935336	0.998311	-5.63227
BTG4	0.0272817	8.77765	0.0818137	0.935399	0.998311	-5.63227
ADGRE3	0.0302714	8.72056	0.0817317	0.935463	0.998311	-5.63228
SCNM1	0.0488393	9.31899	0.0817239	0.935469	0.998311	-5.63228
JMJD6	0.066348	9.67317	0.0816435	0.935533	0.998311	-5.63228
MEIOC	0.0457345	8.89764	0.0814883	0.935655	0.998311	-5.6323
TM4SF19	0.0460835	9.06937	0.081468	0.935671	0.998311	-5.6323
NT5C2	-0.0347838	10.9534	-0.081407	0.935719	0.998311	-5.6323
HDGFL3	0.0539886	9.03531	0.0813815	0.935739	0.998311	-5.6323
CLPX	0.0454266	9.68139	0.0813748	0.935744	0.998311	-5.6323
CD302	0.0455204	8.97951	0.0813241	0.935784	0.998311	-5.63231
KLHL38	-0.0465999	8.99469	-0.0813161	0.935791	0.998311	-5.63231
CLCNKA	-0.0300723	8.766	-0.0812981	0.935805	0.998311	-5.63231
OR5H6	-0.0366706	8.83762	-0.0807175	0.936262	0.998311	-5.63235
ARID4A	0.0606641	9.58333	0.0807084	0.936269	0.998311	-5.63235
LRP4	-0.0501433	8.95764	-0.0806748	0.936296	0.998311	-5.63236
OR6M1	-0.0271838	8.73247	-0.080619	0.93634	0.998311	-5.63236
GFRA2	-0.0493192	9.11829	-0.0805758	0.936374	0.998311	-5.63236
SLC13A2	0.0417739	8.85476	0.0805668	0.936381	0.998311	-5.63236
DMAC2	0.0430107	9.73605	0.0805261	0.936413	0.998311	-5.63237
ENOSF1	-0.0518691	10.4714	-0.0805069	0.936428	0.998311	-5.63237
OR52I1	0.0408243	8.8019	0.0804928	0.936439	0.998311	-5.63237
ST3GAL5	-0.0478017	9.25692	-0.0803462	0.936555	0.998311	-5.63238
MMP10	0.0408537	8.89872	0.0803128	0.936581	0.998311	-5.63238
TRAK2	0.0486091	9.36963	0.0803127	0.936581	0.998311	-5.63238
KCNRG	0.0266138	8.72931	0.0803126	0.936581	0.998311	-5.63238
MSRA	-0.0485132	9.04089	-0.0802212	0.936653	0.998311	-5.63239
ITFG2	-0.0465896	10.4322	-0.0802135	0.936659	0.998311	-5.63239
VPS54	0.0435415	9.80202	0.0801815	0.936684	0.998311	-5.63239
CXCL2	0.0341429	8.83745	0.0801611	0.936701	0.998311	-5.63239
FOXO3B	0.048426	9.04244	0.0800796	0.936765	0.998311	-5.6324
ANTXR2	0.056258	10.2133	0.0800455	0.936792	0.998311	-5.6324
MTUS2	-0.0304784	8.74193	-0.0800145	0.936816	0.998311	-5.6324
SLC16A3	-0.0725743	11.0163	-0.0799146	0.936895	0.998311	-5.63241
MSX1	-0.0587077	9.19812	-0.0798147	0.936973	0.998311	-5.63242
TRAF5	0.0443233	9.23324	0.0797355	0.937036	0.998311	-5.63242
IRAK1	0.0591546	9.68046	0.0796581	0.937097	0.998311	-5.63243
CXCL14	-0.0580415	9.86207	-0.0796408	0.93711	0.998311	-5.63243
ZNF326	-0.0465507	9.79923	-0.0795314	0.937197	0.998311	-5.63244
CCDC168	0.0316207	8.71107	0.0794797	0.937237	0.998311	-5.63244
COLCA1	-0.0403994	8.83285	-0.0794714	0.937244	0.998311	-5.63244
ACTR3	0.0426064	9.35556	0.0791915	0.937464	0.998311	-5.63246
FAT1	0.0486612	9.62283	0.0789877	0.937625	0.998311	-5.63248
ZNF280C	0.0441495	8.98961	0.0789638	0.937644	0.998311	-5.63248
G6PC	0.0466083	8.95957	0.0789418	0.937661	0.998311	-5.63248
TRAF7	0.0441313	9.37663	0.0789291	0.937671	0.998311	-5.63248
AXDND1	-0.0427355	8.89626	-0.0789208	0.937678	0.998311	-5.63248
DDX59	0.0352666	9.85769	0.0787984	0.937774	0.998311	-5.63249
PCDHGB1	0.0467264	9.33296	0.0787041	0.937849	0.998311	-5.6325
PDCL2	-0.0420063	8.80174	-0.0786341	0.937904	0.998311	-5.6325
CLCA1	-0.0287321	8.73629	-0.0783327	0.938141	0.998311	-5.63252
ZNF282	0.0481552	9.48189	0.0783227	0.938149	0.998311	-5.63253
ENDOD1	0.0390543	9.17089	0.078232	0.938221	0.998311	-5.63253
ASPRV1	-0.0479569	9.12024	-0.0781065	0.938319	0.998311	-5.63254
KCNIP4	0.0314645	8.7626	0.0780585	0.938357	0.998311	-5.63254
MAPK1IP1L	0.040994	11.5858	0.0780282	0.938381	0.998311	-5.63255
CEP44	0.0439889	9.61232	0.078016	0.938391	0.998311	-5.63255
OR8B2	0.0346945	8.82568	0.0780101	0.938395	0.998311	-5.63255
C16orf92	0.0399492	8.89668	0.0779555	0.938438	0.998311	-5.63255
PRDX4	0.0359066	9.43121	0.0779445	0.938447	0.998311	-5.63255
AVIL	0.0307732	8.79134	0.0779332	0.938456	0.998311	-5.63255
GADD45B	0.0470616	11.3476	0.0778548	0.938518	0.998311	-5.63256
OR1G1	0.0298308	8.79894	0.0778529	0.938519	0.998311	-5.63256
LOC102724813	-0.0451796	8.98592	-0.0778054	0.938557	0.998311	-5.63256
TCF3	0.0476771	9.1171	0.0778033	0.938558	0.998311	-5.63256
APCS	0.037298	8.79373	0.0777079	0.938634	0.998311	-5.63257
DDX58	-0.0500759	9.09491	-0.0776583	0.938673	0.998311	-5.63257
TRMT61A	-0.0553926	9.39833	-0.0775835	0.938732	0.998311	-5.63258
MCAT	-0.0394689	9.29237	-0.0775608	0.938749	0.998311	-5.63258
KCNF1	-0.0374763	8.89357	-0.0775131	0.938787	0.998311	-5.63258
SNX10	-0.0487802	8.99301	-0.0773976	0.938878	0.998311	-5.63259
ATP6V1C2	0.0556824	9.49523	0.0773757	0.938895	0.998311	-5.63259
ZNF333	0.0458523	9.92219	0.077333	0.938929	0.998311	-5.6326
BPIFB3	0.0336661	8.85504	0.0773286	0.938932	0.998311	-5.6326
NUP205	-0.0443273	9.75262	-0.077235	0.939006	0.998311	-5.6326
MED7	0.0543989	9.3437	0.0772133	0.939023	0.998311	-5.6326
SRRM2	0.0586253	11.6261	0.077041	0.939159	0.998338	-5.63262
CCDC61	-0.0331776	9.06706	-0.0767991	0.93935	0.998338	-5.63263
ARFGAP2	-0.03469	10.0007	-0.0766876	0.939438	0.998338	-5.63264
PPP1R12B	0.0552707	11.5137	0.0764105	0.939656	0.998338	-5.63266
TBX6	-0.0373915	8.83303	-0.0764097	0.939657	0.998338	-5.63266
MDGA1	0.047471	9.11773	0.0763823	0.939678	0.998338	-5.63266
ATF1	0.0450256	9.93753	0.0763237	0.939724	0.998338	-5.63267
OR2L5	0.0370867	8.86068	0.0761767	0.93984	0.998338	-5.63268
CT45A_Family	-0.0432523	9.17485	-0.0760847	0.939913	0.998338	-5.63268
BUD13	0.0392441	8.94528	0.07608	0.939917	0.998338	-5.63268
KCNMA1	-0.0550707	9.10161	-0.0760745	0.939921	0.998338	-5.63268
ZNF765-ZNF761	0.0556359	9.63405	0.0758261	0.940117	0.998338	-5.6327
ENPP6	-0.0327601	8.75462	-0.0757905	0.940145	0.998338	-5.6327
VAPB	-0.0332411	10.1269	-0.0757868	0.940148	0.998338	-5.6327
OR6C2	-0.0336236	9.17979	-0.0756572	0.94025	0.998338	-5.63271
MFN1	-0.0433265	9.23539	-0.0756232	0.940277	0.998338	-5.63271
TEX51	-0.026591	8.73764	-0.0755962	0.940298	0.998338	-5.63272
VPREB3	-0.0335749	8.78266	-0.0755291	0.940351	0.998338	-5.63272
CLDN9	0.0261816	8.76704	0.0755287	0.940351	0.998338	-5.63272
WASHC1	0.0422916	12.6239	0.0754683	0.940399	0.998338	-5.63272
RAB1B	0.0433868	10.6691	0.075342	0.940498	0.998338	-5.63273
WAS	-0.0691479	9.48088	-0.0753306	0.940507	0.998338	-5.63273
EVI5L	-0.0353092	9.40468	-0.0752789	0.940548	0.998338	-5.63274
CD300LD	-0.0237632	8.69911	-0.0752519	0.940569	0.998338	-5.63274
PAPOLG	-0.0405775	8.88938	-0.0751808	0.940625	0.998338	-5.63274
CDCA2	-0.0390141	8.80569	-0.0751631	0.940639	0.998338	-5.63275
C12orf71	-0.0297725	8.74871	-0.0751515	0.940648	0.998338	-5.63275
DHFR2	-0.0474175	9.14352	-0.0749937	0.940773	0.998338	-5.63276
CWF19L2	0.0520408	9.21558	0.0748558	0.940881	0.998338	-5.63277
TMX3	0.0466518	9.38638	0.0748252	0.940906	0.998338	-5.63277
COASY	-0.0453174	9.52843	-0.0747238	0.940986	0.998338	-5.63278
AVEN	-0.0303613	9.06505	-0.0746882	0.941014	0.998338	-5.63278
HYDIN	0.0311371	8.74683	0.0746285	0.941061	0.998338	-5.63278
ZNF684	0.037391	8.88197	0.0745321	0.941137	0.998338	-5.63279
KHDRBS2	-0.0425359	9.04665	-0.0743014	0.941318	0.998338	-5.6328
TSGA10IP	-0.0422557	8.97911	-0.0742049	0.941395	0.998338	-5.63281
PRR29	0.045732	8.95817	0.0741621	0.941428	0.998338	-5.63281
TNNT1	0.0324767	8.74399	0.0739974	0.941558	0.998338	-5.63282
PTPRC	-0.0427536	9.10003	-0.0739398	0.941604	0.998338	-5.63283
GRIN1	0.0295233	8.79141	0.0739229	0.941617	0.998338	-5.63283
C2CD2L	0.0401263	8.91127	0.0738187	0.941699	0.998338	-5.63284
DHRS1	0.0427308	9.05245	0.0737092	0.941785	0.998338	-5.63284
PLEKHA8	-0.0439242	9.46207	-0.0736907	0.9418	0.998338	-5.63284
TRMT9B	-0.0485666	9.08631	-0.0736766	0.941811	0.998338	-5.63285
LRP5L	-0.0402089	9.25996	-0.0736593	0.941825	0.998338	-5.63285
LIPK	-0.0311406	8.81722	-0.0736323	0.941846	0.998338	-5.63285
TTC26	-0.0419817	8.96806	-0.0735785	0.941888	0.998338	-5.63285
LOC400499	0.0353213	8.97138	0.0734505	0.941989	0.998338	-5.63286
NXT1	-0.0472045	9.49675	-0.0734236	0.94201	0.998338	-5.63286
MRPL41	-0.048059	9.36993	-0.0731989	0.942188	0.998338	-5.63288
SRSF8	0.063573	9.58719	0.0731974	0.942189	0.998338	-5.63288
LOC107984139	-0.0268871	8.73012	-0.0731621	0.942217	0.998338	-5.63288
FAM47E_FAM47E-STBD1	-0.0489071	10.1276	-0.0731446	0.94223	0.998338	-5.63288
NBPF6	0.0248224	8.71222	0.0730853	0.942277	0.998338	-5.63289
PRPF38A	-0.0381084	9.3345	-0.0730832	0.942279	0.998338	-5.63289
OSTF1	0.0445037	9.21768	0.073066	0.942292	0.998338	-5.63289
FAM237B	0.0378735	8.88172	0.0730322	0.942319	0.998338	-5.63289
RAB18	0.0450772	9.12323	0.0730188	0.94233	0.998338	-5.63289
RASGEF1A	0.0338208	8.84959	0.0730188	0.94233	0.998338	-5.63289
ABCD3	-0.043679	9.36315	-0.0728973	0.942425	0.998338	-5.6329
THAP11	-0.0464903	10.0026	-0.0728744	0.942443	0.998338	-5.6329
LOC107987289	-0.0222271	8.69179	-0.0728315	0.942477	0.998338	-5.6329
RUNX1	0.0469627	9.56113	0.0727601	0.942534	0.998338	-5.63291
CYP7A1	0.0412514	9.02965	0.0727378	0.942551	0.998338	-5.63291
LILRA4	-0.0464904	8.99949	-0.0727195	0.942565	0.998338	-5.63291
WFDC12	-0.0286525	8.78283	-0.0727161	0.942568	0.998338	-5.63291
GRID2IP	0.0368919	8.87313	0.072694	0.942586	0.998338	-5.63291
EXOSC9	0.0389725	8.94165	0.072691	0.942588	0.998338	-5.63291
SLC2A4	0.041827	8.91124	0.072619	0.942645	0.998338	-5.63292
FBXL5	0.0399304	9.78266	0.072575	0.942679	0.998338	-5.63292
XPO6	-0.0444173	9.87887	-0.0725434	0.942704	0.998338	-5.63292
POLR1C	-0.0422473	8.91364	-0.0723962	0.94282	0.998338	-5.63293
MTX3	-0.0397245	9.51372	-0.0723919	0.942824	0.998338	-5.63293
CUX1	0.0364879	10.3352	0.072267	0.942922	0.998338	-5.63294
CCDC137	0.050744	9.41882	0.0721181	0.94304	0.998338	-5.63295
COL11A1	0.0401343	9.31543	0.0720733	0.943075	0.998338	-5.63295
SASH3	-0.033471	9.51208	-0.0720198	0.943117	0.998338	-5.63296
NAP1L5	-0.0337105	9.25293	-0.0719556	0.943168	0.998338	-5.63296
RASSF5	0.0435961	8.97736	0.0718813	0.943226	0.998338	-5.63296
DPRX	0.0409705	8.99098	0.0718311	0.943266	0.998338	-5.63297
POTEG	-0.0374894	8.98739	-0.0717969	0.943293	0.998338	-5.63297
ITPRIP	0.0538624	10.4437	0.0717709	0.943313	0.998338	-5.63297
MEDAG	0.0260361	8.74108	0.0717298	0.943346	0.998338	-5.63297
MMUT	0.0384275	9.33561	0.0714853	0.943539	0.998338	-5.63299
NBPF10	0.0559617	11.4778	0.0714761	0.943546	0.998338	-5.63299
PLA2G1B	-0.037408	8.83676	-0.0713529	0.943643	0.998338	-5.633
CISD3	-0.0328641	8.80802	-0.0713468	0.943648	0.998338	-5.633
RSPO4	0.0299698	8.79722	0.0710216	0.943904	0.998338	-5.63302
FGA	0.0328019	8.77435	0.0709594	0.943953	0.998338	-5.63302
DBX1	-0.0364803	8.87396	-0.0709246	0.943981	0.998338	-5.63303
MPHOSPH8	-0.0447291	9.78728	-0.0706792	0.944174	0.998338	-5.63304
CNTD2	-0.0260947	8.75714	-0.0706177	0.944223	0.998338	-5.63305
STK36	0.0408435	9.1415	0.0706145	0.944225	0.998338	-5.63305
EPOP	0.0321765	8.83131	0.0706078	0.94423	0.998338	-5.63305
MAP7D1	0.0586564	10.8992	0.0705027	0.944313	0.998338	-5.63305
PANX2	-0.0390115	8.88886	-0.0704763	0.944334	0.998338	-5.63305
PHLPP2	-0.0355365	9.5256	-0.0703863	0.944405	0.998338	-5.63306
FKBP1A	-0.039432	11.4209	-0.0703423	0.94444	0.998338	-5.63306
STK17B	-0.0583216	9.60884	-0.070274	0.944494	0.998338	-5.63307
TAAR5	0.0300406	8.76128	0.0702465	0.944515	0.998338	-5.63307
MORN4	0.0359446	8.92176	0.0702318	0.944527	0.998338	-5.63307
BLOC1S2	-0.0415359	9.17936	-0.0700324	0.944684	0.998338	-5.63308
FAM205C	-0.027051	8.73762	-0.0699553	0.944745	0.998338	-5.63309
PHACTR4	0.0413582	9.6084	0.0698814	0.944803	0.998338	-5.63309
ZNF391	0.0388447	9.28395	0.0698353	0.94484	0.998338	-5.6331
ZNF568	-0.0368015	9.12917	-0.0696826	0.94496	0.998338	-5.63311
XAGE2	-0.0477548	10.9767	-0.0696299	0.945002	0.998338	-5.63311
UBE2W	0.0381786	9.19308	0.0695223	0.945086	0.998338	-5.63312
CCDC192	-0.0188262	8.67891	-0.069396	0.945186	0.998338	-5.63312
DOP1A	0.0416983	9.05017	0.069372	0.945205	0.998338	-5.63312
SLITRK2	-0.0332236	8.84747	-0.0693628	0.945212	0.998338	-5.63313
ADGRF5	-0.0439743	9.31046	-0.0691877	0.94535	0.998338	-5.63314
TTC7B	0.0382055	9.55242	0.0690636	0.945448	0.998338	-5.63314
GCHFR	-0.0356604	9.23674	-0.0690377	0.945469	0.998338	-5.63315
SWT1	-0.0461143	10.0425	-0.0689634	0.945527	0.998338	-5.63315
ZNF835	0.0217504	8.70181	0.0689555	0.945533	0.998338	-5.63315
OCSTAMP	-0.0385406	8.92697	-0.0689536	0.945535	0.998338	-5.63315
PTPN23	0.0505531	9.75655	0.0688506	0.945616	0.998338	-5.63316
CAGE1	0.0270811	8.74533	0.0688471	0.945619	0.998338	-5.63316
GABRG3	0.0421034	8.94875	0.0688369	0.945627	0.998338	-5.63316
LIG4	0.0415778	9.3429	0.0687768	0.945674	0.998338	-5.63316
AIMP1	-0.0342686	9.75942	-0.0686105	0.945805	0.998338	-5.63317
TFEC	-0.0366496	8.94464	-0.0686079	0.945807	0.998338	-5.63317
LYNX1	0.0442499	9.11028	0.068604	0.945811	0.998338	-5.63317
MRPL2	-0.0359482	9.27797	-0.0685596	0.945846	0.998338	-5.63318
TRABD2A	0.0314364	8.89366	0.0682194	0.946114	0.998338	-5.6332
USP30	-0.0326532	9.12278	-0.0682159	0.946117	0.998338	-5.6332
ECI1	-0.0408963	8.96296	-0.0681327	0.946182	0.998338	-5.6332
PML	-0.0345828	9.42231	-0.0680991	0.946209	0.998338	-5.6332
HERPUD2	0.0305324	10.4746	0.0680787	0.946225	0.998338	-5.63321
DOHH	-0.0448984	9.11552	-0.0680598	0.94624	0.998338	-5.63321
WDR19	-0.0379735	8.98399	-0.0680396	0.946256	0.998338	-5.63321
AMIGO3	-0.030309	8.8763	-0.0680382	0.946257	0.998338	-5.63321
CDH19	0.0323767	8.85324	0.0680276	0.946265	0.998338	-5.63321
ZNF479	-0.0178289	8.67478	-0.0680013	0.946286	0.998338	-5.63321
ELOVL4	-0.0281276	8.74585	-0.0678449	0.946409	0.998338	-5.63322
DDX41	0.0398216	9.81509	0.0678297	0.946421	0.998338	-5.63322
CCNH	-0.0287837	9.44486	-0.0677968	0.946447	0.998338	-5.63322
SLC25A35	-0.0576639	9.93028	-0.0677468	0.946487	0.998338	-5.63323
CADPS	-0.0376374	8.8837	-0.0676365	0.946574	0.998338	-5.63323
OR1J4	0.0273203	8.75847	0.0675223	0.946664	0.998338	-5.63324
FXN	0.0444264	8.94184	0.0674857	0.946692	0.998338	-5.63324
HNF1B	-0.0330718	8.95281	-0.0673988	0.946761	0.998338	-5.63325
GRIK3	-0.0185649	8.69391	-0.0673359	0.946811	0.998338	-5.63325
TAT	0.0382531	8.89686	0.0672824	0.946853	0.998338	-5.63325
TRPV6	-0.050108	10.6497	-0.067274	0.946859	0.998338	-5.63326
RSBN1	-0.0340645	9.32444	-0.0672626	0.946868	0.998338	-5.63326
ZFYVE28	0.046945	9.26319	0.0671871	0.946928	0.998338	-5.63326
PREX1	0.0542712	9.85098	0.0671673	0.946944	0.998338	-5.63326
GRIA3	-0.0328483	8.83041	-0.0670653	0.947024	0.998338	-5.63327
STK24	-0.0438077	9.99947	-0.0669876	0.947085	0.998338	-5.63327
PAM	0.0698947	10.6153	0.066977	0.947094	0.998338	-5.63327
COPS9	0.0316239	8.78813	0.066954	0.947112	0.998338	-5.63327
TRIM77	-0.0304628	8.9166	-0.0668809	0.947169	0.998338	-5.63328
TNFAIP8L1	0.0352471	9.16399	0.0667459	0.947276	0.998338	-5.63329
BCS1L	0.0313096	8.97011	0.0667247	0.947293	0.998338	-5.63329
UGT1A8	-0.0309521	8.77243	-0.0666643	0.94734	0.998338	-5.63329
FAM78A	0.0320477	8.84746	0.0665537	0.947428	0.998338	-5.6333
RNF114	0.0377278	10.6354	0.0665066	0.947465	0.998338	-5.6333
SRP68	-0.0533739	9.37469	-0.0664841	0.947482	0.998338	-5.6333
FAM155A	-0.0282765	8.89922	-0.0664493	0.94751	0.998338	-5.63331
CFAP61	-0.0194832	8.68758	-0.066402	0.947547	0.998338	-5.63331
MYH1	0.0298215	8.75848	0.0663391	0.947597	0.998338	-5.63331
GNAL	0.0407587	8.92915	0.0663141	0.947617	0.998338	-5.63331
FOXL1	-0.0345888	8.78645	-0.0660931	0.947791	0.998338	-5.63333
TRIM51	0.0258	8.71727	0.0657528	0.948059	0.998338	-5.63335
NAP1L3	0.0277343	8.71861	0.0657049	0.948097	0.998338	-5.63335
ZFP91	0.030492	10.0445	0.0655884	0.948189	0.998338	-5.63336
DHRS4_DHRS4L2	0.0344537	8.86219	0.0654663	0.948285	0.998338	-5.63336
TTC9C	0.0330288	9.74932	0.0654643	0.948287	0.998338	-5.63336
NRDC	-0.0371861	10.7891	-0.065463	0.948288	0.998338	-5.63336
CAPZB	0.028774	11.4854	0.0654494	0.948299	0.998338	-5.63336
KCNS3	0.0488184	9.34949	0.0654351	0.94831	0.998338	-5.63337
RDH8	-0.0276601	8.77273	-0.0653516	0.948376	0.998338	-5.63337
FJX1	0.0433844	9.16769	0.0652937	0.948421	0.998338	-5.63337
STK38L	-0.0304086	9.44693	-0.0651372	0.948545	0.998338	-5.63338
GALP	-0.0269766	8.79475	-0.0651349	0.948547	0.998338	-5.63338
GALR2	-0.0294764	8.86589	-0.0651016	0.948573	0.998338	-5.63339
PSMD10	0.0424564	9.75027	0.0650625	0.948604	0.998338	-5.63339
YPEL1	0.0323425	8.82238	0.0648957	0.948735	0.998338	-5.6334
ZC3H8	-0.0392316	8.9961	-0.0648046	0.948807	0.998338	-5.6334
TPH1	-0.025871	8.74497	-0.0647956	0.948814	0.998338	-5.6334
CBR1	0.0361176	9.61955	0.0646658	0.948917	0.998338	-5.63341
OR8H1	-0.0368996	8.93122	-0.064623	0.94895	0.998338	-5.63341
MRPL14	0.0341449	9.65428	0.0645144	0.949036	0.998338	-5.63342
USP32	-0.0323295	9.58519	-0.0644404	0.949094	0.998338	-5.63342
SLC27A6	0.0309834	9.6139	0.0642679	0.94923	0.998338	-5.63343
TESMIN	0.0386842	8.97726	0.0642639	0.949234	0.998338	-5.63343
ZBTB11	-0.0367666	9.39586	-0.0642537	0.949242	0.998338	-5.63344
OR8J1_OR8J3	-0.0404611	8.8503	-0.0642141	0.949273	0.998338	-5.63344
IL20RA	0.0348623	9.0635	0.0641218	0.949346	0.998338	-5.63344
ADPRM	-0.0380696	9.07956	-0.0640104	0.949434	0.998338	-5.63345
FBXO48	-0.0391958	8.847	-0.0639183	0.949506	0.998338	-5.63345
RHAG	-0.0315893	8.82621	-0.0637558	0.949634	0.998338	-5.63346
KRTAP21-2	-0.0365642	8.94001	-0.0636948	0.949683	0.998338	-5.63347
TNKS1BP1	-0.0429595	10.1287	-0.0636352	0.94973	0.998338	-5.63347
MTRNR2L3	0.0321255	8.82022	0.0636096	0.94975	0.998338	-5.63347
KAT2B	0.0347302	9.5386	0.0635435	0.949802	0.998338	-5.63348
CHMP6	0.0338551	9.55773	0.0635154	0.949824	0.998338	-5.63348
MAGEA2_MAGEA2B	-0.0352173	8.95992	-0.0634823	0.94985	0.998338	-5.63348
COG1	-0.032114	9.19994	-0.0633618	0.949945	0.998338	-5.63349
ITGA6	-0.0416738	10.286	-0.063332	0.949969	0.998338	-5.63349
FGF7	-0.0317125	8.92633	-0.0633282	0.949972	0.998338	-5.63349
PARM1	-0.04168	9.33306	-0.0633219	0.949977	0.998338	-5.63349
WASHC2A_WASHC2C	-0.0443498	11.0578	-0.0633018	0.949993	0.998338	-5.63349
UHRF1BP1L	0.0484558	10.1036	0.0632866	0.950005	0.998338	-5.63349
ZBTB42	0.0396259	9.05894	0.0631276	0.95013	0.998338	-5.6335
MCF2L2	0.0298025	9.12755	0.0630817	0.950166	0.998338	-5.6335
IDI2	0.0254633	8.75038	0.063057	0.950186	0.998338	-5.6335
LOC105369274	-0.0257215	8.71653	-0.0630513	0.95019	0.998338	-5.6335
KLRC4-KLRK1	0.0182913	8.70012	0.062926	0.950289	0.998338	-5.63351
FAM72_Family	0.0386448	8.9153	0.062892	0.950316	0.998338	-5.63351
NPBWR1	-0.0346831	8.951	-0.0628902	0.950317	0.998338	-5.63351
CALCRL	0.0404122	9.34284	0.0628304	0.950364	0.998338	-5.63352
STXBP6	0.0529273	9.85751	0.0627815	0.950403	0.998338	-5.63352
PRSS2	-0.0156617	8.66955	-0.0627278	0.950445	0.998338	-5.63352
TRAM2	0.0393868	11.0258	0.0627168	0.950454	0.998338	-5.63352
SLC22A1	-0.0283172	8.8733	-0.0627129	0.950457	0.998338	-5.63352
LOC114841035	0.0415794	10.8751	0.0626446	0.950511	0.998338	-5.63353
CYP2B6	-0.029431	8.8187	-0.0625799	0.950562	0.998338	-5.63353
LOC102724971	0.0609664	13.382	0.0625701	0.95057	0.998338	-5.63353
IK	-0.0352517	9.74499	-0.0624961	0.950628	0.998338	-5.63354
P2RY11	0.0447527	9.16666	0.0624413	0.950671	0.998338	-5.63354
RPH3AL	-0.0425601	9.11234	-0.0623982	0.950705	0.998338	-5.63354
C3	-0.036114	9.11351	-0.0623546	0.95074	0.998338	-5.63354
CD2	-0.032423	8.83154	-0.0622744	0.950803	0.998338	-5.63355
SETD6	-0.0311713	9.17865	-0.0622248	0.950842	0.998338	-5.63355
MAP1A	0.0336187	8.94156	0.0620864	0.950952	0.998338	-5.63356
TCEAL4	-0.057005	9.56866	-0.0620133	0.951009	0.998338	-5.63356
PCCB	-0.037852	9.41226	-0.0619952	0.951023	0.998338	-5.63356
KCNMB3	-0.0443391	9.39721	-0.0619469	0.951062	0.998338	-5.63357
EMC9	-0.0294626	9.55948	-0.0618293	0.951154	0.998338	-5.63357
C1QTNF5_MFRP	0.0345592	9.00811	0.061828	0.951155	0.998338	-5.63357
LOC105378105	-0.0301965	8.79378	-0.0618145	0.951166	0.998338	-5.63357
HOXC6	-0.0364024	9.33081	-0.0617619	0.951207	0.998338	-5.63358
ATE1	0.0321705	9.39448	0.061694	0.951261	0.998338	-5.63358
MYOG	-0.0235871	8.76823	-0.061588	0.951345	0.998338	-5.63359
OR1F1	0.0264113	8.77574	0.0615599	0.951367	0.998338	-5.63359
TMEM159	-0.0342729	9.12704	-0.0614799	0.95143	0.998338	-5.63359
ZNF445	-0.0323711	9.19268	-0.0614431	0.951459	0.998338	-5.6336
MICU2	-0.0408527	9.69367	-0.0613407	0.95154	0.998338	-5.6336
C12orf66	0.0271948	8.82588	0.0611434	0.951695	0.998338	-5.63361
SRGAP1	0.0324454	9.02126	0.0611297	0.951706	0.998338	-5.63361
TAB2	-0.0388246	9.79764	-0.061129	0.951707	0.998338	-5.63361
ARMCX5-GPRASP2	0.0353788	8.91291	0.0610243	0.951789	0.998338	-5.63362
EVPLL	0.0240114	8.73009	0.0610215	0.951792	0.998338	-5.63362
AMY2B	-0.0357068	9.11383	-0.0610198	0.951793	0.998338	-5.63362
EARS2	0.0418686	9.51267	0.0609948	0.951813	0.998338	-5.63362
MAGED2	-0.0338428	11.9118	-0.0608494	0.951927	0.998343	-5.63363
CACNG1	0.0231794	8.71715	0.0608066	0.951961	0.998343	-5.63363
LOC105373395	-0.0239763	8.76349	-0.0606837	0.952058	0.998343	-5.63364
SGO2	-0.0368018	9.04698	-0.0606751	0.952065	0.998343	-5.63364
DMD	-0.0368976	9.1484	-0.0606093	0.952117	0.998343	-5.63364
FGL2	0.0362606	9.07152	0.0605977	0.952126	0.998343	-5.63364
SLC32A1	-0.0371504	9.01215	-0.0605316	0.952178	0.998344	-5.63365
PTN	-0.039338	10.1765	-0.0603387	0.95233	0.998449	-5.63366
BIK	-0.0280937	8.95428	-0.0602341	0.952413	0.998451	-5.63366
TRAM1L1	-0.0282787	8.7755	-0.0601832	0.952453	0.998451	-5.63367
ADGRD1	0.0418385	9.58266	0.0601406	0.952487	0.998451	-5.63367
TBATA	0.0303524	8.87303	0.0600623	0.952549	0.998462	-5.63367
HEATR9	0.0262333	8.82997	0.0599856	0.952609	0.998471	-5.63368
C15orf65	-0.0269584	8.80812	-0.0597425	0.952801	0.998508	-5.63369
MYBPHL	-0.0339936	8.8738	-0.0596912	0.952841	0.998508	-5.63369
MAGEB16	-0.0278105	8.94479	-0.0596501	0.952874	0.998508	-5.63369
OGDH	-0.0354419	9.86458	-0.0594909	0.952999	0.998508	-5.6337
OR4M1_OR4M2	0.035216	8.88903	0.0594882	0.953002	0.998508	-5.6337
DEFA_Family	-0.027057	8.8011	-0.0593592	0.953103	0.998508	-5.63371
MATN1	-0.0242411	8.8754	-0.0592914	0.953157	0.998508	-5.63371
MMP16	0.0296847	8.93705	0.0592764	0.953169	0.998508	-5.63371
PPP5D1	-0.0330432	9.23368	-0.059259	0.953182	0.998508	-5.63372
C20orf204	-0.0347706	8.91859	-0.0591979	0.953231	0.998508	-5.63372
IL13RA2	0.0207747	8.80023	0.059031	0.953362	0.998508	-5.63373
SLC7A5	-0.067201	11.0366	-0.0589686	0.953412	0.998508	-5.63373
MAPT	-0.0385279	9.59358	-0.0588763	0.953484	0.998508	-5.63374
PDYN	-0.0263846	8.81119	-0.0588044	0.953541	0.998508	-5.63374
GP2	-0.027262	8.80204	-0.0587735	0.953565	0.998508	-5.63374
YPEL4	-0.0440534	8.94135	-0.0587588	0.953577	0.998508	-5.63374
ACP3	-0.0345236	9.4294	-0.0585987	0.953703	0.998508	-5.63375
VAMP4	-0.0341091	9.63726	-0.0585859	0.953713	0.998508	-5.63375
RASL11A	0.0277452	8.91754	0.0585532	0.953739	0.998508	-5.63375
BPIFA3	0.0287861	8.82024	0.0585294	0.953758	0.998508	-5.63375
RPIA	0.044114	10.4003	0.0584488	0.953822	0.998508	-5.63376
ADAMTS8	-0.0258427	8.85375	-0.0583591	0.953892	0.998508	-5.63376
PPP1R1B	-0.0276286	8.81814	-0.058358	0.953893	0.998508	-5.63376
AAK1	-0.0382084	10.4273	-0.0582308	0.953994	0.998508	-5.63377
BPIFC	-0.0214862	8.773	-0.0580857	0.954108	0.998508	-5.63378
KRTAP26-1	-0.0375636	9.31864	-0.0579472	0.954218	0.998508	-5.63378
VCPKMT	0.0260923	9.09102	0.057914	0.954244	0.998508	-5.63379
GNG12	0.0408407	10.8248	0.0578906	0.954262	0.998508	-5.63379
LRRC38	-0.0241124	8.77977	-0.057842	0.954301	0.998508	-5.63379
HS3ST1	-0.0304109	8.85008	-0.0578107	0.954325	0.998508	-5.63379
NR1D1	-0.0369348	9.22078	-0.0577233	0.954394	0.998508	-5.6338
CENPV	0.0336671	8.9848	0.0576968	0.954415	0.998508	-5.6338
NEFM	-0.027226	8.9612	-0.0576391	0.954461	0.998508	-5.6338
ITPRIPL1	-0.038067	9.40625	-0.0576313	0.954467	0.998508	-5.6338
TMEM67	0.0350973	9.07615	0.0576123	0.954482	0.998508	-5.6338
CYP2J2	-0.036436	9.69258	-0.0575927	0.954497	0.998508	-5.6338
DNMT3B	-0.0312009	8.96788	-0.0574746	0.95459	0.998552	-5.63381
C18orf25	0.0325196	9.21502	0.0573236	0.95471	0.998623	-5.63382
CELF5	0.0258507	8.75042	0.0572104	0.954799	0.998624	-5.63382
SLC25A22	0.0267311	8.9352	0.0571921	0.954813	0.998624	-5.63382
NEXN	-0.0389886	9.0706	-0.0569828	0.954979	0.998743	-5.63384
FABP1	0.024617	8.77517	0.0567701	0.955146	0.998748	-5.63385
ACTR2	0.0345374	11.2938	0.056765	0.955151	0.998748	-5.63385
RAB11FIP5	0.0382198	9.65223	0.0566174	0.955267	0.998748	-5.63385
NUDT1	0.032115	9.05564	0.0564543	0.955396	0.998748	-5.63386
TTC29	-0.0291592	9.13189	-0.056377	0.955457	0.998748	-5.63387
LTA	-0.0203484	8.72593	-0.0563767	0.955457	0.998748	-5.63387
FCER2	0.0253056	8.85998	0.0563765	0.955457	0.998748	-5.63387
OR10V1	0.016455	8.69802	0.0563409	0.955485	0.998748	-5.63387
PIK3R6	0.0329288	9.357	0.0563315	0.955493	0.998748	-5.63387
TMC1	0.0285256	8.83786	0.0563143	0.955506	0.998748	-5.63387
CLCN1	-0.0212227	8.75226	-0.0562434	0.955562	0.998748	-5.63387
SMARCD3	0.0351092	9.64097	0.056127	0.955654	0.998748	-5.63388
LRRTM4	0.026512	8.90758	0.0560739	0.955696	0.998748	-5.63388
ERN1	0.0331452	9.47675	0.0560631	0.955704	0.998748	-5.63388
MYBPC3	0.0227208	8.78609	0.055904	0.95583	0.998764	-5.63389
DNAJC1	-0.0247892	9.74962	-0.0558847	0.955845	0.998764	-5.63389
NUP210L	-0.0271401	9.0702	-0.0558481	0.955874	0.998764	-5.63389
LOC101928268	0.0241803	8.78351	0.0557283	0.955969	0.998785	-5.6339
LOC107987035	-0.0251621	8.79617	-0.0556654	0.956018	0.998785	-5.6339
ACAP1	-0.0282786	9.01344	-0.0555563	0.956104	0.998785	-5.63391
PDE6C	-0.0318035	8.90762	-0.0555201	0.956133	0.998785	-5.63391
CCM2L	-0.0291131	9.2767	-0.055496	0.956152	0.998785	-5.63391
TNFSF9	0.0284679	8.80113	0.0552549	0.956342	0.998887	-5.63392
TEX11	-0.019215	8.70834	-0.055242	0.956353	0.998887	-5.63392
SEPTIN3	-0.034918	8.96694	-0.0551639	0.956414	0.998897	-5.63393
RUBCN	0.030267	9.61815	0.0550553	0.9565	0.998918	-5.63393
LIPG	-0.0273709	10.0325	-0.0549345	0.956595	0.998918	-5.63394
STX1A	-0.0342091	9.29	-0.0548793	0.956639	0.998918	-5.63394
CHRNB4	-0.0303881	8.92558	-0.0547314	0.956756	0.998918	-5.63395
CD69	0.0304412	8.81239	0.0547203	0.956764	0.998918	-5.63395
MAP10	0.0304704	8.90957	0.0546953	0.956784	0.998918	-5.63395
OR2J1	0.0225452	8.76181	0.0546817	0.956795	0.998918	-5.63395
MYRIP	0.0244465	8.8065	0.0545446	0.956903	0.998972	-5.63396
TMEM8B	0.030364	9.12838	0.0544217	0.957	0.998972	-5.63396
PRKD2	-0.0340579	9.54227	-0.0544212	0.957	0.998972	-5.63396
DOCK6	0.035376	9.39046	0.0542964	0.957099	0.999021	-5.63397
THAP4	-0.0312475	10.0631	-0.0540783	0.957271	0.99907	-5.63398
FLII	0.0280893	10.6636	0.0540241	0.957314	0.99907	-5.63398
GPC5	-0.0319869	9.15174	-0.0540208	0.957316	0.99907	-5.63398
ZNF414	0.0432883	9.6633	0.0539361	0.957383	0.99907	-5.63399
CFAP65	0.0252506	8.83511	0.0538079	0.957484	0.99907	-5.63399
LIN28B	-0.0245143	9.98098	-0.0538043	0.957487	0.99907	-5.63399
SPNS2	-0.0301155	9.20359	-0.0537796	0.957507	0.99907	-5.634
NOP58	0.039317	10.4109	0.0536499	0.957609	0.99907	-5.634
PODN	0.0306788	9.2083	0.0535581	0.957682	0.99907	-5.63401
BBC3	-0.024037	9.54442	-0.0532343	0.957937	0.99907	-5.63402
DHRS13	0.0367429	9.35171	0.0532025	0.957962	0.99907	-5.63402
MTRES1	-0.0280988	8.87279	-0.0531754	0.957984	0.99907	-5.63403
MINPP1	0.0285279	9.38547	0.053138	0.958013	0.99907	-5.63403
ICAM5	0.0256841	8.80755	0.0530397	0.958091	0.99907	-5.63403
OPN3	0.0321433	9.12287	0.0530348	0.958095	0.99907	-5.63403
ATP5PF	-0.0473807	10.7194	-0.0530177	0.958108	0.99907	-5.63403
RPA3	0.0263587	8.85062	0.0529414	0.958168	0.99907	-5.63404
ACIN1	0.039434	10.8666	0.0529184	0.958187	0.99907	-5.63404
CYP8B1	-0.0292106	8.93594	-0.0528955	0.958205	0.99907	-5.63404
EPS15L1	0.031953	9.1353	0.0528409	0.958248	0.99907	-5.63404
OR6N2	0.0235726	8.74766	0.0528283	0.958258	0.99907	-5.63404
SPATA1	0.0202009	8.72661	0.0528011	0.958279	0.99907	-5.63404
COL27A1	0.0278825	9.31935	0.0526267	0.958417	0.99916	-5.63405
ITIH6	-0.0268632	8.84451	-0.052473	0.958538	0.999203	-5.63406
USH2A	-0.0285221	8.90817	-0.0523629	0.958625	0.999203	-5.63406
CASP8AP2	-0.0226609	8.80629	-0.0521505	0.958793	0.999203	-5.63407
MCUR1	-0.0314934	9.87026	-0.0520631	0.958862	0.999203	-5.63408
DAZL	-0.0166427	8.70849	-0.0519968	0.958914	0.999203	-5.63408
KCTD16	0.0310377	8.90516	0.0518205	0.959053	0.999203	-5.63409
EMG1	0.0253558	9.1401	0.0517997	0.95907	0.999203	-5.63409
MTMR12	0.0339853	10.1538	0.051759	0.959102	0.999203	-5.63409
RCVRN	-0.0209391	8.74244	-0.0516223	0.95921	0.999203	-5.6341
MARCHF2	-0.0321017	9.57228	-0.0515436	0.959272	0.999203	-5.6341
PRAMEF_Family	0.0449956	9.37269	0.0513145	0.959453	0.999203	-5.63411
DPM2	-0.0227456	9.43958	-0.0513131	0.959454	0.999203	-5.63411
PGBD4	0.0288717	8.8402	0.0510348	0.959674	0.999203	-5.63413
TAS2R14	-0.0287608	9.46892	-0.0509589	0.959733	0.999203	-5.63413
SLC22A4	0.0300234	9.0566	0.0509557	0.959736	0.999203	-5.63413
APTX	0.0256364	9.90961	0.0506982	0.959939	0.999203	-5.63414
ACYP1	-0.0258065	9.2552	-0.0506082	0.96001	0.999203	-5.63415
MARCHF11	-0.0244742	8.84485	-0.0505996	0.960017	0.999203	-5.63415
FAM187B	-0.0147161	8.70534	-0.0505429	0.960062	0.999203	-5.63415
UGT2A3	0.0262827	8.86626	0.0504959	0.960099	0.999203	-5.63415
IRX1	0.0252338	8.87913	0.0504735	0.960117	0.999203	-5.63415
UPF1	-0.0419831	10.6405	-0.0504637	0.960124	0.999203	-5.63415
VCX_Family	0.0371806	8.99449	0.0504485	0.960136	0.999203	-5.63415
DLX3	-0.0264331	9.22045	-0.0501617	0.960363	0.999203	-5.63417
KRT75	0.0219114	8.75576	0.0501331	0.960385	0.999203	-5.63417
STAC	-0.0232769	8.83054	-0.0500622	0.960441	0.999203	-5.63417
TECR	-0.0305251	9.63596	-0.0500004	0.96049	0.999203	-5.63417
EIF3M	-0.0327352	10.7252	-0.0499978	0.960492	0.999203	-5.63417
FANCG	0.0282309	9.25641	0.0499726	0.960512	0.999203	-5.63418
DACT2	0.0380917	10.2526	0.049868	0.960595	0.999203	-5.63418
FOXO6	0.0224498	9.49902	0.0498276	0.960627	0.999203	-5.63418
METTL7A	-0.0284151	9.29847	-0.0498075	0.960643	0.999203	-5.63418
PRAMEF1	-0.030145	9.06887	-0.0497976	0.96065	0.999203	-5.63418
KLHL17	0.0316796	9.21338	0.0496431	0.960772	0.999203	-5.63419
KIAA0319	0.0239194	8.80345	0.0495244	0.960866	0.999203	-5.6342
NKX2-8	0.0174387	8.73001	0.0495157	0.960873	0.999203	-5.6342
SLC16A5	-0.0328132	9.60245	-0.0493437	0.961009	0.999203	-5.6342
SCAI	-0.0247732	8.8623	-0.0492157	0.96111	0.999203	-5.63421
CCDC121	-0.0296979	9.07814	-0.0491314	0.961176	0.999203	-5.63421
OR2A14	-0.0166937	8.70844	-0.0491141	0.96119	0.999203	-5.63421
PF4V1	-0.0180545	8.7447	-0.0490514	0.961239	0.999203	-5.63422
TBX15	-0.0266138	8.8595	-0.0489444	0.961324	0.999203	-5.63422
DDX18	-0.0333996	9.39355	-0.0489007	0.961358	0.999203	-5.63422
HRAS	0.0316482	9.49427	0.0488653	0.961386	0.999203	-5.63423
NRN1	0.0350366	9.80089	0.0488485	0.9614	0.999203	-5.63423
LOC105371095_LOC105376747	0.0300964	9.05975	0.0488484	0.9614	0.999203	-5.63423
SOWAHB	-0.0242644	8.86232	-0.0488473	0.961401	0.999203	-5.63423
HTR7	-0.0242009	8.93817	-0.0488413	0.961405	0.999203	-5.63423
TRIM45	0.0281781	9.01071	0.0487199	0.961501	0.999203	-5.63423
RIDA	-0.0282365	8.9166	-0.0487049	0.961513	0.999203	-5.63423
SUGP1	-0.0338598	9.16736	-0.0487049	0.961513	0.999203	-5.63423
CHD9	0.0264956	9.29178	0.0486862	0.961528	0.999203	-5.63423
BLK	-0.0225151	8.83881	-0.048549	0.961636	0.999203	-5.63424
BABAM2	0.0223055	9.0325	0.0485345	0.961648	0.999203	-5.63424
ATP5IF1	0.0325555	10.067	0.0484581	0.961708	0.999203	-5.63424
ETV3	-0.0285457	8.96597	-0.0484049	0.96175	0.999203	-5.63425
TINF2	-0.0316213	9.53023	-0.0483874	0.961764	0.999203	-5.63425
FBXL12	0.0295356	9.00029	0.0482186	0.961897	0.999203	-5.63425
CD79B	0.0217321	8.75115	0.0481959	0.961915	0.999203	-5.63425
MED16	0.031076	9.94984	0.0480775	0.962008	0.999203	-5.63426
HHIP	-0.0216723	8.83409	-0.0480645	0.962019	0.999203	-5.63426
IPP	-0.0283261	9.19356	-0.048012	0.96206	0.999203	-5.63426
EPHA6	0.0140908	8.69056	0.047911	0.96214	0.999203	-5.63427
CCDC116	-0.0224345	8.80342	-0.0478486	0.962189	0.999203	-5.63427
GTF2F2	-0.0217624	9.74059	-0.0478277	0.962206	0.999203	-5.63427
CXCR4	0.0397225	10.379	0.0477983	0.962229	0.999203	-5.63427
APOM	-0.0158879	8.70762	-0.0477931	0.962233	0.999203	-5.63427
SEMA6A	0.0261633	10.801	0.0476838	0.962319	0.999203	-5.63428
DLAT	0.0198763	9.43805	0.0476108	0.962377	0.999203	-5.63428
RUNDC3B	0.0208909	8.77311	0.0475302	0.962441	0.999203	-5.63428
TNFRSF21	-0.0330068	9.22602	-0.0475232	0.962446	0.999203	-5.63428
SNRPB	-0.0254112	10.2713	-0.0474755	0.962484	0.999203	-5.63429
CDC37L1	0.0237083	9.38954	0.0473072	0.962617	0.999203	-5.63429
CIB3	0.0217742	8.78496	0.0472941	0.962627	0.999203	-5.63429
CHAD	0.011971	8.67385	0.0472751	0.962642	0.999203	-5.63429
KANSL2	0.0281657	9.29525	0.0472105	0.962693	0.999203	-5.6343
DHX34	-0.0218097	9.40439	-0.0472102	0.962693	0.999203	-5.6343
RLN1	0.0224565	8.83331	0.0471722	0.962723	0.999203	-5.6343
QRICH1	0.0317093	9.96817	0.0471617	0.962732	0.999203	-5.6343
OR7A5	0.0203729	8.7872	0.0469371	0.962909	0.999203	-5.63431
BRD3OS	-0.0255783	9.00891	-0.0468373	0.962988	0.999203	-5.63431
C17orf107	-0.0291331	9.16036	-0.046781	0.963032	0.999203	-5.63432
RANBP2	-0.0385306	9.85511	-0.0465311	0.96323	0.999203	-5.63433
CCNE2	-0.0249071	9.10033	-0.0464132	0.963323	0.999203	-5.63433
TMEM107	-0.0231349	9.33971	-0.0463351	0.963384	0.999203	-5.63433
CCDC14	0.0335641	9.79006	0.0462891	0.963421	0.999203	-5.63434
BOLA3	0.023021	9.39405	0.0460895	0.963578	0.999203	-5.63434
WDR38	-0.0190679	8.77418	-0.0460134	0.963638	0.999203	-5.63435
P2RX2	0.0271373	8.92803	0.0459506	0.963688	0.999203	-5.63435
GRHL1	0.038757	9.87893	0.0458924	0.963734	0.999203	-5.63435
SBF1	0.0205892	9.41717	0.0458462	0.96377	0.999203	-5.63435
EOMES	-0.026232	8.90847	-0.0458089	0.9638	0.999203	-5.63436
TMEM235	0.0183901	8.74715	0.0457744	0.963827	0.999203	-5.63436
AADAT	0.0246133	8.93144	0.0457293	0.963863	0.999203	-5.63436
ZNF439	0.0247043	9.75398	0.0456856	0.963897	0.999203	-5.63436
STK39	0.0297905	9.12101	0.0456306	0.963941	0.999203	-5.63436
TAF7	0.0285982	9.91627	0.0456288	0.963942	0.999203	-5.63436
IZUMO1R	-0.0252836	8.8594	-0.0456261	0.963944	0.999203	-5.63436
PRKAR2A	0.0278861	9.90509	0.0455064	0.964039	0.999203	-5.63437
RGN	0.0312588	9.1246	0.0454207	0.964106	0.999203	-5.63437
IRX6	-0.0178422	8.89324	-0.0453814	0.964137	0.999203	-5.63437
ANAPC16	-0.0283878	9.6384	-0.0453538	0.964159	0.999203	-5.63438
C2orf66	-0.0151983	8.70833	-0.0452106	0.964272	0.999203	-5.63438
MOGAT1	-0.0207566	8.83095	-0.0451827	0.964294	0.999203	-5.63438
ATRIP	-0.0304922	9.13487	-0.0451048	0.964356	0.999203	-5.63439
TRARG1	0.0224369	8.83417	0.045071	0.964382	0.999203	-5.63439
SLC6A12	-0.0192684	8.92856	-0.0450696	0.964384	0.999203	-5.63439
EPSTI1	-0.0293642	9.55802	-0.0449004	0.964517	0.999203	-5.63439
MICALCL	0.0266251	8.99558	0.0448832	0.964531	0.999203	-5.63439
PCDHGA11	-0.0282483	9.38231	-0.0448337	0.96457	0.999203	-5.6344
LOC101929773	0.0242664	8.89519	0.0445084	0.964827	0.999203	-5.63441
LOC107986677	-0.018199	8.76677	-0.0444932	0.964839	0.999203	-5.63441
FAM53B	0.0266011	9.06038	0.044394	0.964917	0.999203	-5.63441
BRICD5	-0.0248227	9.02055	-0.0443879	0.964922	0.999203	-5.63441
CDX2	-0.014503	8.70547	-0.0441345	0.965122	0.999203	-5.63442
RANGRF	-0.025665	9.12253	-0.0440425	0.965195	0.999203	-5.63443
TET3	0.028503	9.35393	0.0439746	0.965248	0.999203	-5.63443
ADAD2	-0.0212793	8.82018	-0.0439396	0.965276	0.999203	-5.63443
TMEM147	-0.0291524	9.59591	-0.0439176	0.965293	0.999203	-5.63443
UTS2R	-0.0209176	8.92988	-0.0438934	0.965312	0.999203	-5.63443
FASTKD1	0.0272366	8.99565	0.0437692	0.965411	0.999203	-5.63444
SAP30	-0.0202455	9.071	-0.0437462	0.965429	0.999203	-5.63444
DPPA3	-0.0190218	8.86811	-0.0436898	0.965473	0.999203	-5.63444
RPTOR	-0.0284687	9.11121	-0.0436804	0.965481	0.999203	-5.63444
LOC107987285	-0.0233337	8.80193	-0.0436733	0.965486	0.999203	-5.63444
KCNC4	-0.0198796	9.43875	-0.0436238	0.965525	0.999203	-5.63445
RP1	0.0200327	8.80479	0.0433986	0.965703	0.999203	-5.63445
IL5RA	0.0154355	8.7596	0.0433266	0.96576	0.999203	-5.63446
IL1RN	0.0245689	9.15491	0.0431445	0.965904	0.999203	-5.63446
BEST2	-0.014477	8.74441	-0.0430735	0.96596	0.999203	-5.63447
BMI1	0.0246899	9.39558	0.0430171	0.966005	0.999203	-5.63447
IL1RL1	-0.0321939	9.61173	-0.0429882	0.966027	0.999203	-5.63447
VSIR	0.027846	9.25902	0.0429489	0.966058	0.999203	-5.63447
C15orf40	0.0231059	9.12584	0.0429125	0.966087	0.999203	-5.63447
SNX3	-0.0232633	9.46467	-0.0427962	0.966179	0.999203	-5.63448
PUM2	-0.0290344	10.5659	-0.0427651	0.966204	0.999203	-5.63448
PRB3	-0.0209591	8.80854	-0.0426909	0.966262	0.999203	-5.63448
ANKIB1	0.0277859	10.3697	0.0426557	0.96629	0.999203	-5.63448
CLEC10A	-0.0185396	8.79165	-0.0426428	0.9663	0.999203	-5.63448
ADM5	-0.0214054	8.82186	-0.0423819	0.966506	0.999203	-5.63449
TEX49	-0.0205981	8.80434	-0.0422835	0.966584	0.999203	-5.6345
ACBD5	0.0275992	9.59133	0.0422141	0.966639	0.999203	-5.6345
CALCR	0.0140041	8.71902	0.0422067	0.966645	0.999203	-5.6345
IGFBP7	0.0256706	10.2927	0.0421505	0.966689	0.999203	-5.6345
TMC3	0.0257018	8.99407	0.0421472	0.966692	0.999203	-5.6345
ACAP2	-0.0216677	10.7739	-0.0421302	0.966705	0.999203	-5.6345
ADAM12	-0.0517261	13.557	-0.0421274	0.966707	0.999203	-5.6345
MICAL1	0.0295288	10.3073	0.0421184	0.966714	0.999203	-5.6345
YIPF3	0.0226618	9.95522	0.042042	0.966775	0.999203	-5.63451
HPS1	0.0281748	10.6144	0.0420059	0.966803	0.999203	-5.63451
SMIM23	-0.020688	8.83412	-0.0417394	0.967014	0.999203	-5.63452
ANTXRL	-0.0153862	8.76236	-0.0417208	0.967028	0.999203	-5.63452
FN3KRP	0.0245907	9.34305	0.0417128	0.967035	0.999203	-5.63452
KRT23	-0.0320699	12.0349	-0.0417099	0.967037	0.999203	-5.63452
C6orf132	-0.0173846	8.82779	-0.0416526	0.967082	0.999203	-5.63452
RUNDC3A	-0.0285678	9.1338	-0.0414565	0.967237	0.999203	-5.63453
MROH9	-0.0172424	8.79147	-0.0414434	0.967247	0.999203	-5.63453
LOC102723899	-0.0214524	8.81878	-0.0413236	0.967342	0.999203	-5.63453
HASPIN	0.0183772	9.05465	0.0411826	0.967453	0.999203	-5.63454
SYP	0.0249016	9.0381	0.0411117	0.967509	0.999203	-5.63454
YTHDF3	0.0246745	9.75941	0.0409333	0.96765	0.999203	-5.63455
MYBPC1	0.0171057	8.81556	0.0407854	0.967767	0.999203	-5.63455
DEFB108B	-0.0153838	8.71879	-0.0407709	0.967779	0.999203	-5.63455
ZNF660-ZNF197	-0.0190136	8.79912	-0.0407209	0.967818	0.999203	-5.63456
DDAH1	0.0215255	9.05512	0.0406717	0.967857	0.999203	-5.63456
GPR42	0.0223761	9.36323	0.0406412	0.967881	0.999203	-5.63456
INTS13	-0.0212577	8.89599	-0.0406236	0.967895	0.999203	-5.63456
RAB6D	0.0180261	8.76937	0.0406084	0.967907	0.999203	-5.63456
PHKA1	-0.0194579	9.12645	-0.0405091	0.967985	0.999203	-5.63456
GNPAT	-0.0217876	10.1682	-0.0404446	0.968036	0.999203	-5.63457
TUBA4B	0.0146061	8.72899	0.0403332	0.968124	0.999203	-5.63457
KIAA1210	0.0180878	8.83972	0.0403046	0.968147	0.999203	-5.63457
GGCX	0.0292349	9.61114	0.0400675	0.968334	0.999203	-5.63458
GTPBP10	-0.0256013	9.52195	-0.040056	0.968343	0.999203	-5.63458
CAPN11	0.0176723	8.73945	0.0400498	0.968348	0.999203	-5.63458
SSX2IP	0.0198803	9.43412	0.0400003	0.968387	0.999203	-5.63458
MACROD2	0.0118804	8.70157	0.039934	0.96844	0.999203	-5.63458
MYMK	-0.0115669	8.69325	-0.0399328	0.968441	0.999203	-5.63458
KLHL35	-0.0167682	8.82587	-0.0398568	0.968501	0.999203	-5.63459
PRR15	0.0314939	9.20592	0.03978	0.968561	0.999203	-5.63459
NOL7	0.0244964	8.94743	0.0396028	0.968701	0.999203	-5.6346
CHCHD6	0.0150742	8.90967	0.0394737	0.968803	0.999203	-5.6346
C9orf152	0.0135169	8.73762	0.039377	0.96888	0.999203	-5.6346
TMEM19	0.0277297	9.15808	0.0393111	0.968932	0.999203	-5.63461
FASTK	0.0304989	10.2297	0.0392812	0.968955	0.999203	-5.63461
FAM71F2	-0.0189955	8.84861	-0.039265	0.968968	0.999203	-5.63461
LOC284898	-0.022316	8.85469	-0.0392024	0.969018	0.999203	-5.63461
CTSE	-0.016339	8.82267	-0.0391791	0.969036	0.999203	-5.63461
DUSP2	0.0188997	8.89472	0.0391668	0.969046	0.999203	-5.63461
RPS15	-0.0241996	10.419	-0.0391328	0.969073	0.999203	-5.63461
RHEX	-0.0147916	8.72257	-0.0390539	0.969135	0.999203	-5.63462
ATOX1	-0.0273836	9.73066	-0.0390441	0.969143	0.999203	-5.63462
ADRA1D	-0.0141492	8.73727	-0.0389763	0.969196	0.999203	-5.63462
HABP4	0.0212127	9.10646	0.0389226	0.969239	0.999203	-5.63462
TNNC1	0.0249109	9.15983	0.0387848	0.969347	0.999203	-5.63463
PINLYP	-0.020009	8.82818	-0.0387183	0.9694	0.999203	-5.63463
AKR1C1	-0.0157977	8.76695	-0.0387007	0.969414	0.999203	-5.63463
CLNS1A	-0.0274981	9.51608	-0.0386861	0.969425	0.999203	-5.63463
LRRN4	-0.0125211	8.70859	-0.0386714	0.969437	0.999203	-5.63463
CCKBR	0.0191578	8.97406	0.0385156	0.96956	0.999203	-5.63464
TOE1	-0.0192033	8.90986	-0.0384742	0.969593	0.999203	-5.63464
PIAS3	-0.0188638	10.222	-0.0384129	0.969641	0.999203	-5.63464
MCM8	-0.0237968	9.27602	-0.03834	0.969699	0.999203	-5.63464
ICE2	-0.0256817	9.51291	-0.0383319	0.969705	0.999203	-5.63464
CLIP1	-0.0342305	10.1719	-0.0381381	0.969858	0.999203	-5.63465
CAB39L	-0.0242792	9.27021	-0.038092	0.969895	0.999203	-5.63465
SLC29A2	-0.0235424	9.21161	-0.0380554	0.969924	0.999203	-5.63465
WIZ	-0.0165861	9.61993	-0.0380494	0.969928	0.999203	-5.63465
SRPX	-0.0228939	9.2264	-0.0380123	0.969958	0.999203	-5.63465
LOC107984104	-0.016131	8.80924	-0.0380101	0.969959	0.999203	-5.63465
MARVELD1	0.0238309	9.84892	0.0379925	0.969973	0.999203	-5.63465
CHRNB2	0.0121982	8.70906	0.0379895	0.969976	0.999203	-5.63465
MYO1E	-0.0212291	10.1585	-0.0379458	0.97001	0.999203	-5.63466
COQ5	-0.0178511	9.81219	-0.0379385	0.970016	0.999203	-5.63466
ZNF548	-0.021736	9.30195	-0.0378626	0.970076	0.999203	-5.63466
EPHA7	-0.0124266	8.71109	-0.037637	0.970254	0.999203	-5.63467
ARRDC1	-0.0265387	9.75374	-0.0376157	0.970271	0.999203	-5.63467
MCMDC2	-0.0207485	8.98621	-0.0376042	0.97028	0.999203	-5.63467
PPP1R2	-0.0243211	9.25927	-0.037566	0.97031	0.999203	-5.63467
GDPD1	0.0181787	9.23403	0.0375592	0.970316	0.999203	-5.63467
ABCG5	-0.0131676	8.77943	-0.0374694	0.970387	0.999203	-5.63467
KAT2A	-0.025647	9.46525	-0.0373279	0.970498	0.999203	-5.63468
MTRF1L	-0.0219922	8.94589	-0.0370245	0.970738	0.999203	-5.63469
DCN	-0.0141007	8.74361	-0.0368655	0.970864	0.999203	-5.63469
IRS1	0.0191884	9.13159	0.0367343	0.970967	0.999203	-5.6347
LOC107987236	-0.00888806	8.66612	-0.0367237	0.970976	0.999203	-5.6347
ZEB2	-0.0188919	9.24822	-0.0366887	0.971003	0.999203	-5.6347
DLC1	-0.0193283	9.42873	-0.0365547	0.971109	0.999203	-5.6347
CDH9	-0.0166699	8.77618	-0.0363709	0.971254	0.999203	-5.63471
ROR1	0.0229082	9.00403	0.0363243	0.971291	0.999203	-5.63471
TMUB1	0.0189409	9.20039	0.0362452	0.971354	0.999203	-5.63471
EID2	0.0221508	9.72995	0.036044	0.971513	0.999203	-5.63472
ODF3	-0.0219245	8.91352	-0.0360023	0.971545	0.999203	-5.63472
COCH	0.0176965	8.76461	0.0359763	0.971566	0.999203	-5.63472
NOX3	-0.015792	8.7747	-0.0359746	0.971567	0.999203	-5.63472
UHRF1	0.0247484	9.26956	0.0359495	0.971587	0.999203	-5.63472
ZNF775	0.0175876	8.87986	0.0358106	0.971697	0.999203	-5.63473
ERAP2	0.0168467	8.9927	0.0358053	0.971701	0.999203	-5.63473
HOXA2	0.0155742	8.80311	0.0358014	0.971704	0.999203	-5.63473
GGPS1	0.0212257	9.33036	0.035743	0.97175	0.999203	-5.63473
GNGT2	0.0167275	8.92252	0.0356933	0.97179	0.999203	-5.63473
GLRX2	0.017236	8.94645	0.0356778	0.971802	0.999203	-5.63473
CREBBP	0.0183501	10.305	0.0356754	0.971804	0.999203	-5.63473
SPATA32	-0.0104481	8.69277	-0.0356427	0.97183	0.999203	-5.63473
TIGD7	0.0207516	9.34228	0.0356073	0.971857	0.999203	-5.63473
ARAP3	0.0190631	9.64263	0.0355367	0.971913	0.999203	-5.63474
GBP6	-0.0144574	8.74105	-0.0354918	0.971949	0.999203	-5.63474
PRSS38	0.0159445	8.78223	0.0354103	0.972013	0.999203	-5.63474
PEX10	-0.024485	9.10821	-0.0353101	0.972092	0.999203	-5.63474
RNPEP	0.0173191	8.8789	0.0351929	0.972185	0.999203	-5.63475
DTNA	0.0120092	8.70968	0.0351492	0.972219	0.999203	-5.63475
FARP2	0.0235296	9.41415	0.0350584	0.972291	0.999203	-5.63475
EFNA3	0.0190762	8.89255	0.0349269	0.972395	0.999203	-5.63475
VXN	0.0189714	9.18323	0.0349177	0.972402	0.999203	-5.63476
CKMT1A_CKMT1B	-0.025984	9.95059	-0.0349103	0.972408	0.999203	-5.63476
HOPX	0.038453	11.697	0.0347555	0.97253	0.999203	-5.63476
RPGR	-0.0213347	9.09069	-0.0347509	0.972534	0.999203	-5.63476
OR4C3	0.0169648	8.82171	0.0347124	0.972564	0.999203	-5.63476
XPOT	0.0197803	9.00152	0.0346705	0.972598	0.999203	-5.63476
NPAS3	-0.018268	8.8414	-0.0346314	0.972628	0.999203	-5.63476
SLC25A38	-0.0203938	9.41744	-0.0346195	0.972638	0.999203	-5.63476
SPAG4	0.0213101	9.2224	0.0345919	0.97266	0.999203	-5.63477
SELE	0.0163249	8.84468	0.0345747	0.972673	0.999203	-5.63477
ZBTB43	0.0207453	9.49246	0.0345152	0.97272	0.999203	-5.63477
PPP1CC	-0.0221314	10.074	-0.0343954	0.972815	0.999203	-5.63477
CXCL6	-0.0144085	8.75564	-0.034345	0.972855	0.999203	-5.63477
PCBP1	0.0228494	10.1758	0.0342741	0.972911	0.999203	-5.63478
INTS2	-0.0197149	8.9261	-0.0341062	0.973043	0.999203	-5.63478
SPRR2E	0.0161556	8.81178	0.0341047	0.973045	0.999203	-5.63478
HARBI1	0.0141948	8.76755	0.0340109	0.973119	0.999203	-5.63478
POLQ	-0.0201194	9.36436	-0.0338626	0.973236	0.999203	-5.63479
METTL2A_METTL2B	-0.0198708	9.06021	-0.0337641	0.973314	0.999203	-5.63479
CCDC57	-0.0224159	9.24637	-0.0337258	0.973344	0.999203	-5.63479
EMP3	0.0213284	9.15941	0.0337191	0.973349	0.999203	-5.63479
GLB1L2	-0.0151846	8.88073	-0.0336879	0.973374	0.999203	-5.63479
SUPT6H	0.0246757	10.1737	0.0333372	0.973651	0.999203	-5.6348
WDR49	0.010242	8.68439	0.0332962	0.973683	0.999203	-5.63481
GAB2	-0.0188817	9.77608	-0.0331522	0.973797	0.999203	-5.63481
GJA10	-0.0152751	8.82627	-0.033126	0.973818	0.999203	-5.63481
LOC107987158	0.0169844	9.00459	0.0330562	0.973873	0.999203	-5.63481
SLFNL1	0.0138264	8.8643	0.0329408	0.973964	0.999203	-5.63482
PAK6	-0.0205002	9.09843	-0.0328213	0.974059	0.999203	-5.63482
SLC35A3	0.0179343	9.69284	0.032775	0.974095	0.999203	-5.63482
CYP51A1	-0.0196782	9.45245	-0.0327392	0.974123	0.999203	-5.63482
TRDN	-0.00889595	8.67902	-0.032713	0.974144	0.999203	-5.63482
GPR84	-0.0149636	8.86739	-0.0327062	0.97415	0.999203	-5.63482
MANEAL	0.0189905	8.87394	0.0326572	0.974188	0.999203	-5.63482
CRTAP	-0.0235901	11.1696	-0.0326453	0.974198	0.999203	-5.63482
LPAR5	0.0234465	9.35708	0.0326307	0.974209	0.999203	-5.63483
ZNF750	-0.0191493	8.93916	-0.0326298	0.97421	0.999203	-5.63483
KRTAP5-7	0.0138443	8.76271	0.0326008	0.974233	0.999203	-5.63483
ETV3L	0.0166752	8.83062	0.0325893	0.974242	0.999203	-5.63483
TRMT11	-0.0201822	9.21889	-0.0325633	0.974262	0.999203	-5.63483
CACUL1	-0.0159643	9.54754	-0.0325449	0.974277	0.999203	-5.63483
IL31	0.015951	8.86818	0.0325281	0.97429	0.999203	-5.63483
SNRPF	-0.0242054	11.3791	-0.0324554	0.974348	0.999203	-5.63483
MT1F	0.0166526	8.91739	0.0324168	0.974378	0.999203	-5.63483
NKRF	0.0182491	9.0246	0.0320217	0.97469	0.999203	-5.63484
MAGEB2	-0.0223885	9.03211	-0.0319718	0.97473	0.999203	-5.63484
NR0B2	-0.0178375	8.89456	-0.0319241	0.974767	0.999203	-5.63485
IL36A	-0.0146569	8.86927	-0.0319091	0.974779	0.999203	-5.63485
MT1B	-0.0179318	8.93939	-0.0318856	0.974798	0.999203	-5.63485
ZBTB37	-0.0170388	9.28895	-0.0318809	0.974802	0.999203	-5.63485
CLEC3A	-0.0124536	8.73305	-0.0318518	0.974825	0.999203	-5.63485
C21orf62	-0.0130719	8.8229	-0.0318023	0.974864	0.999203	-5.63485
TAF9	0.0255298	9.36287	0.031738	0.974914	0.999203	-5.63485
FKBP3	0.0164854	9.05162	0.0316263	0.975003	0.999203	-5.63485
ANAPC15	0.0211793	9.55113	0.0316187	0.975009	0.999203	-5.63485
CD80	0.0135608	8.78182	0.0315742	0.975044	0.999203	-5.63486
UST	-0.0226076	9.30352	-0.0315214	0.975086	0.999203	-5.63486
PSORS1C1	-0.0208809	9.15595	-0.0314548	0.975138	0.999203	-5.63486
PPIP5K1	-0.0180597	9.50696	-0.0314136	0.975171	0.999203	-5.63486
ARHGAP11A-SCG5	-0.00757965	8.66801	-0.0313861	0.975193	0.999203	-5.63486
KRTAP4-12	-0.0116161	8.71818	-0.031353	0.975219	0.999203	-5.63486
SBK3	-0.0176856	9.01601	-0.0313444	0.975225	0.999203	-5.63486
NFE2L2	0.0184502	10.3074	0.0313204	0.975244	0.999203	-5.63486
LOC112268390_95	0.0388954	9.85465	0.0312634	0.97529	0.999203	-5.63487
RGS9BP	-0.0179945	8.96114	-0.031246	0.975303	0.999203	-5.63487
PRKD1	-0.0138854	8.82209	-0.0311451	0.975383	0.999203	-5.63487
PPTC7	-0.017602	9.69583	-0.0310768	0.975437	0.999203	-5.63487
QARS1	0.0194289	9.61262	0.0310571	0.975453	0.999203	-5.63487
CRISPLD2	-0.029426	10.4659	-0.0309711	0.97552	0.999203	-5.63487
ZNF48	0.0180211	9.08763	0.0309205	0.97556	0.999203	-5.63487
BACH2	-0.0155556	8.82038	-0.0309164	0.975564	0.999203	-5.63487
FLYWCH2	-0.0176204	9.22122	-0.0308828	0.97559	0.999203	-5.63488
NREP	-0.00792313	8.71517	-0.0308738	0.975597	0.999203	-5.63488
PTGR1	0.0189753	9.37813	0.0307878	0.975665	0.999203	-5.63488
SYCP3	-0.0160664	8.93063	-0.0307874	0.975666	0.999203	-5.63488
OCEL1	0.0168275	9.52465	0.0307473	0.975697	0.999203	-5.63488
DAPK1	0.0241011	10.9236	0.0306059	0.975809	0.999203	-5.63488
CABCOCO1	0.0135498	8.78459	0.0305542	0.97585	0.999203	-5.63488
NECTIN1	-0.0229595	9.38245	-0.0305541	0.97585	0.999203	-5.63488
MICALL2	-0.0173852	9.42009	-0.0305325	0.975867	0.999203	-5.63489
PRR15L	-0.0169172	9.00335	-0.0304058	0.975967	0.999203	-5.63489
SUSD3	0.0170913	8.99842	0.0303951	0.975976	0.999203	-5.63489
DCAF12L1	0.0129631	8.75314	0.0302541	0.976087	0.999203	-5.63489
AP5S1	-0.0169148	9.11839	-0.0301658	0.976157	0.999203	-5.6349
LHFPL6	0.017948	10.1776	0.0301611	0.97616	0.999203	-5.6349
GDF9	0.0120053	8.74265	0.0300906	0.976216	0.999203	-5.6349
RNASE13	0.0161688	8.96462	0.0300076	0.976282	0.999203	-5.6349
SERPINB7	0.0161464	9.05972	0.0299548	0.976324	0.999203	-5.6349
MTA3	0.0154732	9.01958	0.0298427	0.976412	0.999203	-5.6349
LIAS	-0.0158366	9.15392	-0.0297685	0.976471	0.999203	-5.63491
SMO	0.019706	9.26729	0.0297318	0.9765	0.999203	-5.63491
XYLB	0.0163876	8.96919	0.0295748	0.976624	0.999203	-5.63491
SEMG1	0.0120787	8.7552	0.0295526	0.976641	0.999203	-5.63491
TMEM131	-0.0192026	9.8937	-0.029493	0.976688	0.999203	-5.63491
ZNF614	0.0202672	9.41679	0.0294245	0.976742	0.999203	-5.63492
HSPA12B	0.0162172	9.70176	0.0293571	0.976796	0.999203	-5.63492
CCDC188	0.0179879	8.89986	0.0293258	0.97682	0.999203	-5.63492
KCNJ12	-0.0207814	9.32813	-0.0293187	0.976826	0.999203	-5.63492
PLPP7	0.0124412	8.81692	0.0293105	0.976833	0.999203	-5.63492
PTPRQ	0.0157311	8.90269	0.0292913	0.976848	0.999203	-5.63492
MAGEA10	-0.0128848	9.26913	-0.0291601	0.976951	0.999203	-5.63492
TMBIM6	0.0187148	12.0335	0.0291173	0.976985	0.999203	-5.63492
RIF1	-0.0182678	9.88746	-0.0290248	0.977058	0.999203	-5.63493
EDIL3	0.0187541	9.04496	0.0288139	0.977225	0.999203	-5.63493
GJA1	0.0256709	10.0035	0.0287546	0.977272	0.999203	-5.63493
TMEM184C	-0.013582	10.0236	-0.0287198	0.977299	0.999203	-5.63493
SPINK6	0.00814819	8.67978	0.0286546	0.977351	0.999203	-5.63494
CATSPERB	-0.016797	8.9126	-0.028631	0.97737	0.999203	-5.63494
NUCKS1	-0.0150467	10.055	-0.028554	0.97743	0.999203	-5.63494
MANSC1	-0.0145351	9.34234	-0.0285327	0.977447	0.999203	-5.63494
TIGD2	-0.0176082	9.89568	-0.0285229	0.977455	0.999203	-5.63494
NIM1K	0.0126451	8.8766	0.0282508	0.97767	0.999203	-5.63495
BCAP31	-0.0147742	10.2638	-0.0282197	0.977695	0.999203	-5.63495
NGF	0.0117311	8.8183	0.0281461	0.977753	0.999203	-5.63495
LRATD2	0.0170543	9.03453	0.0281205	0.977773	0.999203	-5.63495
LYSMD4	0.0141148	9.47227	0.0280947	0.977793	0.999203	-5.63495
MRGPRX3	-0.0133795	8.88034	-0.0279675	0.977894	0.999203	-5.63495
RFX3	-0.0184629	9.30411	-0.0279648	0.977896	0.999203	-5.63495
CCN4	0.0171332	8.97137	0.0279581	0.977901	0.999203	-5.63495
YOD1	0.0171769	9.42613	0.0278664	0.977974	0.999203	-5.63496
FEM1A	0.0143748	8.92474	0.0278584	0.97798	0.999203	-5.63496
PTTG2	0.0166898	8.92402	0.0277922	0.978032	0.999203	-5.63496
SAPCD2_PCARE	0.0199119	9.30364	0.0277316	0.97808	0.999203	-5.63496
MAPK11	-0.0156605	9.35978	-0.0276207	0.978168	0.999203	-5.63496
LOC107984751	0.0129345	9.27583	0.0276155	0.978172	0.999203	-5.63496
GGN	0.0172883	8.99812	0.0275453	0.978227	0.999203	-5.63496
RPS27A	0.013183	8.83603	0.0273425	0.978388	0.999203	-5.63497
CDC20B	0.00853008	8.69499	0.0273349	0.978394	0.999203	-5.63497
TMEM9B	-0.014216	9.14559	-0.0273212	0.978405	0.999203	-5.63497
FAM168B	-0.0162739	9.46673	-0.0271985	0.978501	0.999203	-5.63497
EIF2D	0.0137174	9.97389	0.0271567	0.978534	0.999203	-5.63497
SLC16A9	0.0128744	8.77372	0.0271018	0.978578	0.999203	-5.63498
TOPBP1	-0.0164468	8.99788	-0.0270951	0.978583	0.999203	-5.63498
TEX29	0.0100232	8.72916	0.0270941	0.978584	0.999203	-5.63498
PSMB8	-0.0152579	9.20877	-0.0270808	0.978595	0.999203	-5.63498
OR52D1	-0.0117293	8.79945	-0.0270185	0.978644	0.999203	-5.63498
LARP4	0.015271	11.2034	0.0269186	0.978723	0.999203	-5.63498
TAFA4	0.0143795	8.94771	0.0269027	0.978735	0.999203	-5.63498
CDC123	-0.013595	9.68867	-0.0268842	0.97875	0.999203	-5.63498
PGF	0.0362714	11.5691	0.0268143	0.978805	0.999203	-5.63498
LRRC36	-0.016257	9.30481	-0.0268089	0.978809	0.999203	-5.63498
COMMD5	-0.0177752	8.98456	-0.0266455	0.978938	0.999203	-5.63499
GGTA1	0.0164948	9.60151	0.0266315	0.97895	0.999203	-5.63499
IL9R	0.0129216	8.79632	0.0265954	0.978978	0.999203	-5.63499
EFCAB5	-0.0127982	8.89283	-0.0264647	0.979081	0.999203	-5.63499
UQCRC1	0.0117905	9.74663	0.0264236	0.979114	0.999203	-5.63499
FPGS	-0.013513	9.23809	-0.0264183	0.979118	0.999203	-5.63499
CDADC1	-0.0140453	8.92563	-0.0263548	0.979168	0.999203	-5.63499
INHBB	0.0120518	8.76989	0.0262158	0.979278	0.999203	-5.635
SYCE3	0.0140941	9.02289	0.0261639	0.979319	0.999203	-5.635
WDR83	-0.0159977	9.06167	-0.0261425	0.979336	0.999203	-5.635
ESR2	-0.0122061	9.08301	-0.0260176	0.979435	0.999203	-5.635
SLC12A4	0.0165424	10.4805	0.0259241	0.979509	0.999203	-5.635
MAB21L1	0.0148929	8.97463	0.0259012	0.979527	0.999203	-5.635
LRRC18	-0.00994548	8.74943	-0.0258703	0.979551	0.999203	-5.635
LAPTM4A	0.0224853	11.748	0.0258343	0.97958	0.999203	-5.63501
SAMD3	-0.0142944	9.12266	-0.0258247	0.979587	0.999203	-5.63501
TRIM11	-0.0105414	8.9357	-0.0257716	0.979629	0.999203	-5.63501
CORO2A	0.0141376	8.94582	0.0253859	0.979934	0.999256	-5.63502
PDE4DIP	0.0140836	11.6218	0.0251775	0.980099	0.999256	-5.63502
PWP2_LOC102724159	0.0153307	9.34417	0.0251391	0.980129	0.999256	-5.63502
PALLD	-0.0172556	10.1551	-0.0251295	0.980137	0.999256	-5.63502
EVX1	-0.0123906	8.8217	-0.0250495	0.9802	0.999256	-5.63502
PLTP	-0.0246357	12.6898	-0.024989	0.980248	0.999256	-5.63503
BEST4	0.0164315	9.06857	0.0249454	0.980282	0.999256	-5.63503
DDX11	0.0171096	9.67224	0.0248671	0.980344	0.999256	-5.63503
PLAAT3	0.0156136	9.60453	0.0248583	0.980351	0.999256	-5.63503
FAM166B	0.0131868	8.80412	0.0248017	0.980396	0.999256	-5.63503
E2F7	0.0121322	8.88556	0.0247292	0.980453	0.999256	-5.63503
SYNE2	0.0170028	10.0721	0.0247058	0.980471	0.999256	-5.63503
FAM86B1_FAM86B2	0.0149632	9.5194	0.0246895	0.980484	0.999256	-5.63503
OR6C75	-0.0101566	8.8433	-0.0246441	0.98052	0.999256	-5.63503
HRNR	0.0126959	8.92711	0.024495	0.980638	0.999256	-5.63504
WDR5	0.0124411	9.19198	0.0244585	0.980667	0.999256	-5.63504
LOC102724642	-0.0114292	8.80813	-0.024383	0.980726	0.999256	-5.63504
LMF2	0.0118498	9.55876	0.0242878	0.980802	0.999256	-5.63504
ATAD1	-0.0116671	9.10223	-0.0242223	0.980853	0.999256	-5.63504
ZNF648	0.00841887	8.74311	0.0242205	0.980855	0.999256	-5.63504
SEPTIN14	0.00715166	8.71123	0.024151	0.98091	0.999256	-5.63504
PIK3AP1	0.0192209	10.0463	0.0239664	0.981056	0.999256	-5.63505
LOC102724474	0.010065	8.76121	0.0239134	0.981098	0.999256	-5.63505
TLX3	-0.0103962	8.79041	-0.0239127	0.981098	0.999256	-5.63505
ARMCX2	0.0123681	9.19289	0.0238496	0.981148	0.999256	-5.63505
TMEM272	-0.00964499	8.83529	-0.0237943	0.981192	0.999256	-5.63505
FKBP10	-0.0215927	10.8562	-0.0237017	0.981265	0.999256	-5.63505
ENO4	0.00842953	8.71111	0.023682	0.98128	0.999256	-5.63505
SVOPL	0.00913428	8.74265	0.0236412	0.981313	0.999256	-5.63505
SDC2	0.0187937	10.4551	0.023579	0.981362	0.999256	-5.63506
ZNF518B	-0.0168646	9.73881	-0.0235685	0.98137	0.999256	-5.63506
RBM48	-0.0112459	9.28636	-0.0235352	0.981396	0.999256	-5.63506
KCNAB3	0.0115975	9.09613	0.0235143	0.981413	0.999256	-5.63506
SBK2	0.0110606	8.83489	0.02337	0.981527	0.999256	-5.63506
CCNB3	-0.00824885	8.71689	-0.0233534	0.98154	0.999256	-5.63506
EIF4EBP2	0.0158564	9.31876	0.0233282	0.98156	0.999256	-5.63506
KRTAP9-1	0.0121271	8.91994	0.0232948	0.981586	0.999256	-5.63506
NUDT17	-0.0113742	8.84575	-0.0228399	0.981946	0.999449	-5.63507
FAT3	-0.00980976	8.75991	-0.0228004	0.981977	0.999449	-5.63507
PI4KA	0.0158535	10.1713	0.0227576	0.982011	0.999449	-5.63507
NOTCH1	-0.011254	9.53217	-0.0226847	0.982069	0.999449	-5.63508
PCDHB8	-0.0101328	8.75299	-0.0226828	0.98207	0.999449	-5.63508
OAF	-0.0133803	8.92827	-0.0226632	0.982086	0.999449	-5.63508
KLRB1	0.0132581	8.89846	0.022594	0.98214	0.999452	-5.63508
MRPS2	-0.0157897	9.00065	-0.0225091	0.982207	0.999468	-5.63508
MSH5	-0.00961789	9.65434	-0.0223638	0.982322	0.999533	-5.63508
KIAA1109	0.0128219	9.7183	0.0220897	0.982539	0.99955	-5.63509
GK2	0.0132671	8.92809	0.0220727	0.982552	0.99955	-5.63509
DDX1	0.0106933	9.57629	0.0219538	0.982646	0.99955	-5.63509
TLN2	0.0105784	9.04987	0.021915	0.982677	0.99955	-5.63509
VPS13C	0.0121945	9.299	0.0217514	0.982806	0.99955	-5.63509
SOCS3	0.0145564	10.015	0.0217338	0.98282	0.99955	-5.63509
EIF2B5	-0.0156513	9.50171	-0.021705	0.982843	0.99955	-5.63509
TMEM183A_TMEM183B	0.0113648	9.72373	0.0216667	0.982873	0.99955	-5.6351
POTEJ	0.013116	9.8844	0.0216478	0.982888	0.99955	-5.6351
TM6SF1	-0.011841	9.66107	-0.0214006	0.983084	0.99955	-5.6351
RHOA	0.00919814	12.8169	0.0212618	0.983193	0.99955	-5.6351
SH3BGRL	-0.0150001	9.90851	-0.0212412	0.98321	0.99955	-5.6351
CYC1	0.0163367	9.85488	0.0212275	0.98322	0.99955	-5.6351
TBX21	0.0113983	8.89889	0.0211864	0.983253	0.99955	-5.6351
FAM193A	0.0148684	9.4634	0.0211224	0.983303	0.99955	-5.63511
TTLL3	0.0147673	9.544	0.0209949	0.983404	0.99955	-5.63511
ONECUT3	-0.00962979	8.7721	-0.0208472	0.983521	0.99955	-5.63511
PKN1	0.00997666	9.85853	0.0208178	0.983544	0.99955	-5.63511
MTMR10	0.0120946	9.87019	0.020806	0.983553	0.99955	-5.63511
PPT2	-0.0147196	9.6669	-0.0207412	0.983605	0.99955	-5.63511
RIMBP3_Family	-0.0107366	9.06516	-0.0204966	0.983798	0.99955	-5.63512
BTNL8	-0.007428	8.7476	-0.0204575	0.983829	0.99955	-5.63512
FAM186A	-0.00800985	8.76686	-0.0204178	0.98386	0.99955	-5.63512
GBP1	-0.015947	9.81003	-0.0202524	0.983991	0.99955	-5.63512
PPP1R18	0.0121461	10.0968	0.0201924	0.984038	0.99955	-5.63512
MSX2	0.0115583	9.19811	0.020156	0.984067	0.99955	-5.63512
KIR3DL2_3	-0.0104052	8.86307	-0.0200943	0.984116	0.99955	-5.63513
ABI1	-0.0146181	9.64186	-0.0200411	0.984158	0.99955	-5.63513
ITGB3	0.0158155	10.0632	0.0199958	0.984194	0.99955	-5.63513
ENTHD1	0.00765823	8.73483	0.0199615	0.984221	0.99955	-5.63513
SOGA3	0.0118449	8.95253	0.019913	0.984259	0.99955	-5.63513
ABHD14A	0.0144639	9.34583	0.0198751	0.984289	0.99955	-5.63513
GEMIN6	0.0115197	9.19962	0.0198743	0.98429	0.99955	-5.63513
PJVK	-0.00919691	8.87717	-0.0198726	0.984291	0.99955	-5.63513
LOC112268092	-0.00893661	8.80379	-0.01984	0.984317	0.99955	-5.63513
RPL26	0.0113251	9.02146	0.0198109	0.98434	0.99955	-5.63513
DIPK1C	-0.00593912	8.69042	-0.0195651	0.984534	0.99955	-5.63513
REEP2	0.00754111	8.76389	0.0195538	0.984543	0.99955	-5.63514
NYNRIN	0.0133197	9.20815	0.0195466	0.984549	0.99955	-5.63514
AKR1C2	-0.00823042	8.78006	-0.0195242	0.984567	0.99955	-5.63514
SCML2	0.00997119	8.87883	0.0195137	0.984575	0.99955	-5.63514
ZNF641	-0.0115544	9.26836	-0.0194118	0.984655	0.99955	-5.63514
TNFSF8	-0.00615675	8.70594	-0.0192914	0.984751	0.99955	-5.63514
FKBP15	-0.0120071	9.46172	-0.0192713	0.984766	0.99955	-5.63514
BCL2L11	0.010471	9.4692	0.0192383	0.984793	0.99955	-5.63514
FAM47B_FAM47C	-0.0112875	8.88257	-0.0191996	0.984823	0.99955	-5.63514
RNF167	-0.0100412	9.62789	-0.0191551	0.984858	0.99955	-5.63514
WSCD2	-0.00703559	8.7201	-0.0190549	0.984937	0.99955	-5.63514
RALA	-0.0120948	9.44255	-0.0190468	0.984944	0.99955	-5.63514
LASP1	-0.0128094	11.6439	-0.0190343	0.984954	0.99955	-5.63514
LSG1	-0.0105667	9.71664	-0.019017	0.984967	0.99955	-5.63514
OR10G3	0.0072519	8.72356	0.0187289	0.985195	0.999723	-5.63515
PCIF1	0.0113637	9.12746	0.0186128	0.985287	0.999723	-5.63515
OR3A3	-0.0115757	9.13299	-0.0186051	0.985293	0.999723	-5.63515
VWC2	-0.00861578	8.82182	-0.0183692	0.985479	0.999832	-5.63516
OR51E2	-0.00933005	8.96095	-0.0182844	0.985546	0.999832	-5.63516
CBX8	0.0100868	8.86086	0.0182319	0.985588	0.999832	-5.63516
SCN8A	-0.00675633	8.72262	-0.0181467	0.985655	0.999832	-5.63516
C1orf94	0.00749107	8.74553	0.0179195	0.985835	0.999832	-5.63516
POFUT2	0.00975625	9.18104	0.0178968	0.985853	0.999832	-5.63516
DGAT2L6	-0.00475542	8.67937	-0.0178476	0.985892	0.999832	-5.63516
DHRS12	0.0100272	8.97536	0.0177816	0.985944	0.999832	-5.63517
LRRC15	-0.00832056	8.88091	-0.017769	0.985954	0.999832	-5.63517
HM13	-0.0121062	9.88882	-0.0177676	0.985955	0.999832	-5.63517
TMEM150A	-0.00890423	9.42181	-0.0177311	0.985984	0.999832	-5.63517
MRPL1	0.010546	9.32201	0.0176388	0.986057	0.999832	-5.63517
RPS24	0.00825935	13.3189	0.0175524	0.986125	0.999832	-5.63517
CD84	-0.0112454	9.21618	-0.0175083	0.98616	0.999832	-5.63517
C16orf78	0.0084147	8.79115	0.017463	0.986196	0.999832	-5.63517
CATSPERD	-0.00418885	8.66469	-0.0174133	0.986235	0.999832	-5.63517
LGI2	0.0085235	9.13417	0.0172834	0.986338	0.999832	-5.63517
ETV2	0.0110374	8.92592	0.0172305	0.986379	0.999832	-5.63517
TNF	0.00772748	8.7832	0.0172303	0.98638	0.999832	-5.63517
CEP152	0.0114474	9.20264	0.0171541	0.98644	0.999841	-5.63517
MAU2	-0.00874502	10.207	-0.016974	0.986582	0.999882	-5.63518
TM4SF18	0.00924394	9.5922	0.0169723	0.986584	0.999882	-5.63518
RCAN3	-0.00983323	9.55735	-0.0168381	0.98669	0.999938	-5.63518
KLHL8	-0.0139193	9.70207	-0.0166437	0.986843	1	-5.63518
KMO	-0.0103868	9.20746	-0.0165527	0.986915	1	-5.63518
SMIM6	0.00954969	9.1332	0.0165246	0.986937	1	-5.63518
ZNF3	0.0088597	9.65689	0.0163891	0.987044	1	-5.63519
PRRX1	0.00860097	9.43255	0.0163481	0.987077	1	-5.63519
PDSS2	-0.00882511	8.94433	-0.0162243	0.987175	1	-5.63519
KLK4	-0.00934892	8.93317	-0.0161091	0.987266	1	-5.63519
N4BP1	-0.00745966	9.54783	-0.0158206	0.987494	1	-5.63519
LPGAT1	0.00946375	9.79685	0.0157792	0.987527	1	-5.6352
SRRM5	0.00869319	8.88252	0.0155463	0.987711	1	-5.6352
OR4K15	0.00655265	8.77506	0.0155268	0.987726	1	-5.6352
MXRA8	0.0110538	9.75987	0.0152515	0.987944	1	-5.6352
TMEM210	-0.00475933	8.69974	-0.015158	0.988018	1	-5.6352
MAPK9	0.00927116	9.75243	0.0151106	0.988055	1	-5.6352
LOC100996413	0.0100635	9.37019	0.0149917	0.988149	1	-5.63521
MGARP	0.00537509	8.72667	0.014978	0.98816	1	-5.63521
AHNAK2	0.00892023	9.101	0.0147706	0.988324	1	-5.63521
IFNA21	-0.00509769	8.70959	-0.014756	0.988335	1	-5.63521
NDUFB3	-0.00950279	9.91792	-0.0146821	0.988394	1	-5.63521
ENDOU	0.0100287	10.099	0.0145675	0.988484	1	-5.63521
DOLK	0.00596976	8.88214	0.014536	0.988509	1	-5.63521
UBQLN2	-0.00830327	9.56776	-0.0144219	0.988599	1	-5.63521
FAM102A	-0.00893579	9.28073	-0.0143221	0.988678	1	-5.63522
GH2	-0.0214255	12.5659	-0.0142333	0.988749	1	-5.63522
ENTPD7	0.00799446	9.30234	0.0141623	0.988805	1	-5.63522
RND2	-0.00610882	8.8707	-0.0140547	0.98889	1	-5.63522
STARD6	0.00416739	8.68906	0.014027	0.988912	1	-5.63522
SOST	-0.0067043	8.84793	-0.0140097	0.988925	1	-5.63522
ADAMTS6	-0.00728844	10.108	-0.0139353	0.988984	1	-5.63522
PCDH19	-0.00534099	8.76308	-0.0137928	0.989097	1	-5.63522
SSNA1	-0.0050925	9.36889	-0.0137093	0.989163	1	-5.63522
FBXO21	-0.00776222	9.3584	-0.0136605	0.989201	1	-5.63522
SYT5	0.00561456	8.76883	0.0135955	0.989253	1	-5.63522
OTUD6B	-0.0105519	9.67068	-0.0135844	0.989261	1	-5.63522
PIWIL4	0.0067777	8.82352	0.0135798	0.989265	1	-5.63522
RPS19	-0.00724534	8.96513	-0.0135751	0.989269	1	-5.63522
LOC101059906	-0.00681396	9.02124	-0.0134792	0.989345	1	-5.63523
MAGEA4	0.00880283	8.92042	0.0134564	0.989363	1	-5.63523
SNX4	0.00941843	11.3487	0.0133797	0.989423	1	-5.63523
C1QL2	0.0068961	8.84536	0.013301	0.989485	1	-5.63523
ABHD5	-0.00805427	11.0807	-0.0131614	0.989596	1	-5.63523
CACNB2	-0.00447799	8.70631	-0.0130183	0.989709	1	-5.63523
FAM243A_FAM243B	0.00505702	8.72928	0.0129626	0.989753	1	-5.63523
TRNT1	-0.00803382	9.96181	-0.012958	0.989757	1	-5.63523
RFXAP	0.0060681	9.22779	0.0129523	0.989761	1	-5.63523
NUP93	0.0106229	9.77246	0.0129465	0.989766	1	-5.63523
DUT	-0.00803854	8.98705	-0.0128059	0.989877	1	-5.63523
LOC100996842	0.00826403	9.08723	0.0127073	0.989955	1	-5.63524
TRPC4	-0.00687865	8.89294	-0.0124755	0.990138	1	-5.63524
GTF2A1L	-0.00821458	9.04551	-0.0124168	0.990184	1	-5.63524
EBF2	-0.00601734	8.83858	-0.0123002	0.990277	1	-5.63524
MRPL3	0.00628742	9.85883	0.0122087	0.990349	1	-5.63524
MESP1	-0.00553582	8.83169	-0.0121135	0.990424	1	-5.63524
CD22	-0.0054273	8.79028	-0.011932	0.990568	1	-5.63524
MYBL2	0.00540809	9.20493	0.0115701	0.990854	1	-5.63525
LOC105377641	0.0055673	8.89778	0.0113991	0.990989	1	-5.63525
DAGLB	0.00731667	9.59067	0.0113988	0.990989	1	-5.63525
LDAH	-0.00709766	8.94777	-0.011312	0.991058	1	-5.63525
PLAUR	0.00550434	9.08753	0.0112134	0.991136	1	-5.63525
NPS	-0.0050761	8.76576	-0.011182	0.99116	1	-5.63525
ESD	-0.00695755	10.2122	-0.011063	0.991255	1	-5.63525
LOC100996598	0.00619653	8.82987	0.0110551	0.991261	1	-5.63525
SLC22A5	-0.00747554	9.48832	-0.0107794	0.991479	1	-5.63526
XKRX	0.00541643	8.89007	0.0107585	0.991495	1	-5.63526
CTBS	-0.00596078	9.40005	-0.0106959	0.991545	1	-5.63526
CCDC85B	0.00699641	9.74721	0.0103065	0.991853	1	-5.63526
TNFRSF1A	0.00528159	9.68267	0.0102803	0.991873	1	-5.63526
ECI2	-0.0074983	9.18794	-0.0101487	0.991977	1	-5.63526
ATP5MF-PTCD1	0.00398157	8.73209	0.0101369	0.991987	1	-5.63526
KLHL9	-0.00673462	9.93776	-0.0101297	0.991992	1	-5.63526
LBHD2	-0.00513149	9.0077	-0.0101074	0.99201	1	-5.63526
IRF9	-0.00546201	9.20459	-0.0100624	0.992046	1	-5.63526
COL23A1	0.00558145	8.99319	0.0100546	0.992052	1	-5.63526
CPEB4	-0.00600482	8.92147	-0.0100113	0.992086	1	-5.63526
DUSP28	0.00610994	9.16989	0.00996901	0.992119	1	-5.63526
MKNK1	0.00570873	10.5531	0.00994258	0.99214	1	-5.63526
RFLNB	-0.00643611	9.61569	-0.00978871	0.992262	1	-5.63527
SLC7A3	0.00479581	8.86891	0.00973592	0.992304	1	-5.63527
CALML5	0.00386631	8.74717	0.0097081	0.992326	1	-5.63527
C11orf52	0.0054456	10.0193	0.00966894	0.992357	1	-5.63527
ZNF599	0.00453395	8.8198	0.00959025	0.992419	1	-5.63527
TRPC5	0.00563163	9.07423	0.00954783	0.992452	1	-5.63527
THBS4	-0.00430398	8.782	-0.00949193	0.992496	1	-5.63527
RORA	0.00544293	9.63838	0.00946433	0.992518	1	-5.63527
NRSN1	0.00397313	8.77562	0.00945525	0.992525	1	-5.63527
TIMM10	-0.0056084	9.27938	-0.00938977	0.992577	1	-5.63527
C15orf41	0.00512641	8.95746	0.00938342	0.992582	1	-5.63527
MYO1G	0.00487519	8.82714	0.00937219	0.992591	1	-5.63527
SLC44A1	-0.00663782	11.639	-0.00919145	0.992734	1	-5.63527
SIX3	0.00529121	8.85248	0.00916003	0.992759	1	-5.63527
SENP5	0.00484396	9.95389	0.00908424	0.992819	1	-5.63527
CSNK2A2	-0.00596713	10.5388	-0.00907954	0.992822	1	-5.63527
ASB3_GPR75-ASB3	0.00585442	9.33113	0.00907023	0.99283	1	-5.63527
ZRANB1	-0.00591587	10.0291	-0.00905382	0.992843	1	-5.63527
HCN4	-0.00291103	8.72459	-0.00898378	0.992898	1	-5.63527
R3HDM2	-0.00516312	9.67666	-0.00893923	0.992933	1	-5.63527
VPREB1	-0.00419547	8.8745	-0.00882303	0.993025	1	-5.63527
VTI1B	-0.00461533	9.60845	-0.00875888	0.993076	1	-5.63527
MAN1B1	-0.00609234	9.65569	-0.00869841	0.993124	1	-5.63527
LOC100506514	0.00684836	9.50555	0.00865433	0.993159	1	-5.63527
SPTLC2	-0.00464867	10.2357	-0.0085044	0.993277	1	-5.63528
ATP1A1	-0.0069819	10.5123	-0.00839709	0.993362	1	-5.63528
GIMAP8	-0.0045306	9.44396	-0.00837064	0.993383	1	-5.63528
HYI	-0.00558272	9.15575	-0.0081333	0.99357	1	-5.63528
FAM136A	-0.00454505	9.77986	-0.00812961	0.993573	1	-5.63528
IKZF1	0.00204368	8.6978	0.00798331	0.993689	1	-5.63528
ZNF346	0.00466698	9.39593	0.00795236	0.993713	1	-5.63528
APOL5	-0.00458837	8.98647	-0.00782206	0.993816	1	-5.63528
TAS2R8	-0.00432365	8.88184	-0.00781953	0.993818	1	-5.63528
OR1L4	0.00459424	8.94901	0.00774701	0.993876	1	-5.63528
ZC2HC1C	-0.00288355	8.74154	-0.00768419	0.993925	1	-5.63528
LOC_Multi_3	-0.00853934	10.071	-0.00766101	0.993944	1	-5.63528
C2orf88	-0.00399548	8.90598	-0.00762577	0.993972	1	-5.63528
CHMP7	-0.00497979	9.17578	-0.00755846	0.994025	1	-5.63528
SERPINB13	-0.00300487	8.80275	-0.00755609	0.994027	1	-5.63528
ANKS1B	-0.00485706	8.89738	-0.00748901	0.99408	1	-5.63528
SH2D1A	-0.00350643	8.93694	-0.00745459	0.994107	1	-5.63528
HLA-DOB	-0.00377485	8.88727	-0.00744142	0.994117	1	-5.63528
MBTD1	0.00550861	10.274	0.00742947	0.994127	1	-5.63528
AKAP11	0.00524071	9.93511	0.00741334	0.99414	1	-5.63528
TRIB3	0.00462045	9.11207	0.00740173	0.994149	1	-5.63528
PRAMEF12	-0.0031642	8.83279	-0.00721505	0.994296	1	-5.63528
SDR9C7	0.00367852	8.84732	0.00712809	0.994365	1	-5.63529
CLDN20	0.00206814	8.69408	0.00702322	0.994448	1	-5.63529
ADGRF4	0.00385047	8.89405	0.00699356	0.994471	1	-5.63529
CLDN24	-0.00303147	8.81569	-0.00666255	0.994733	1	-5.63529
ASAP1	0.00420125	10.3488	0.00665339	0.99474	1	-5.63529
IDNK	-0.00364061	9.38799	-0.00648885	0.99487	1	-5.63529
LRRTM1	-0.00358148	8.84439	-0.00647186	0.994884	1	-5.63529
FAM71E1	-0.00204871	8.69601	-0.00647147	0.994884	1	-5.63529
PEAK3	0.00234742	8.76881	0.00645564	0.994897	1	-5.63529
FAM217A	0.00244868	8.78138	0.00643705	0.994911	1	-5.63529
LXN	0.0039481	9.09578	0.00642961	0.994917	1	-5.63529
GPER1	-0.00324164	8.98534	-0.00635418	0.994977	1	-5.63529
TCF21	0.0038505	9.83189	0.00632173	0.995003	1	-5.63529
LRPPRC	-0.00346734	9.37033	-0.00630978	0.995012	1	-5.63529
SLC22A16	-0.00334057	8.96871	-0.00630555	0.995015	1	-5.63529
DERPC	0.00265256	8.80015	0.00622754	0.995077	1	-5.63529
EXOSC1	0.00368122	9.16195	0.00619916	0.995099	1	-5.63529
C4orf33	-0.00262613	8.82376	-0.00614275	0.995144	1	-5.63529
FBF1	-0.00222474	8.71881	-0.00613216	0.995152	1	-5.63529
MRPL28	-0.00329541	9.64367	-0.00610648	0.995173	1	-5.63529
SPA17	0.00263534	8.77512	0.0060624	0.995208	1	-5.63529
WNT7A	0.00248092	8.77029	0.00601222	0.995247	1	-5.63529
ZNF821	0.00379005	8.98242	0.0060116	0.995248	1	-5.63529
SLC25A41	0.00274032	8.89664	0.00599953	0.995257	1	-5.63529
CNGA3	0.00202897	8.71177	0.00598788	0.995266	1	-5.63529
BRD7	-0.00308575	9.05686	-0.00588362	0.995349	1	-5.63529
FOXI3	-0.00290057	9.17982	-0.00578859	0.995424	1	-5.63529
MYOF	-0.00294682	9.83522	-0.00575896	0.995447	1	-5.63529
GPR179	0.00138042	8.66487	0.00574097	0.995462	1	-5.63529
RFC2	-0.00326255	9.56378	-0.00569264	0.9955	1	-5.63529
CHIC1	0.00314639	8.9206	0.00563451	0.995546	1	-5.63529
OR5K4	-0.00329329	9.07691	-0.00553496	0.995624	1	-5.63529
LOC112577592	0.00241595	8.79189	0.00539051	0.995739	1	-5.6353
NUFIP1	0.00306341	8.96786	0.00538791	0.995741	1	-5.6353
PITPNM3	0.0028789	8.83364	0.00538149	0.995746	1	-5.6353
CXCL13	0.00221517	8.7827	0.00529539	0.995814	1	-5.6353
SLC16A4	0.00458881	10.4858	0.00527582	0.995829	1	-5.6353
CSTF2T	0.00353642	9.24225	0.00524537	0.995853	1	-5.6353
LAMB1	-0.0035171	10.7677	-0.00507553	0.995988	1	-5.6353
PCED1A	0.00303417	10.4098	0.00491383	0.996115	1	-5.6353
ZRANB2	-0.0028955	10.3327	-0.00481392	0.996194	1	-5.6353
H2AZ2	0.00260192	9.1052	0.00478895	0.996214	1	-5.6353
ST3GAL1	0.0026719	10.153	0.00473002	0.996261	1	-5.6353
SPP2	-0.00150631	8.70618	-0.00465675	0.996319	1	-5.6353
ITSN2	0.00291404	9.92456	0.00436423	0.99655	1	-5.6353
ZNF778	0.00270251	9.48576	0.00423394	0.996653	1	-5.6353
MGMT	0.00196715	9.6893	0.00416994	0.996704	1	-5.6353
NIPSNAP3B	-0.00189572	8.82995	-0.00411604	0.996746	1	-5.6353
SCNN1A	-0.00184384	8.78145	-0.00405608	0.996794	1	-5.6353
STK17A	-0.00245735	10.2638	-0.00402528	0.996818	1	-5.6353
FSIP2	-0.0020743	8.83192	-0.00380594	0.996991	1	-5.6353
GSC	-0.00158896	8.8118	-0.00368948	0.997083	1	-5.6353
ANP32A	0.00236408	10.1417	0.00363259	0.997128	1	-5.6353
DNAJC13	-0.00266208	9.83191	-0.00359065	0.997161	1	-5.6353
AK9	-0.00211861	8.97986	-0.00356142	0.997185	1	-5.6353
CKS2	-0.00205794	9.29885	-0.00354727	0.997196	1	-5.6353
SMIM31	-0.00144761	8.74336	-0.00340392	0.997309	1	-5.6353
EHMT1	-0.00195429	9.72374	-0.00337382	0.997333	1	-5.6353
OSGEPL1	0.00186965	9.0384	0.00308965	0.997558	1	-5.6353
CAPZA1	0.00236921	9.78948	0.00307412	0.99757	1	-5.6353
SCGB2A2	0.00158302	8.86993	0.00304292	0.997594	1	-5.6353
RGS3	0.001605	9.22179	0.00304223	0.997595	1	-5.6353
SDAD1	-0.00214033	10.0871	-0.00301131	0.997619	1	-5.6353
THAP10	-0.000959542	8.73233	-0.00290319	0.997705	1	-5.6353
ZNF718	0.00181817	9.05908	0.0027565	0.997821	1	-5.63531
LOC105379547	0.0017299	9.22895	0.00275576	0.997821	1	-5.63531
PCDHGA1	-0.00131623	8.91506	-0.00272546	0.997845	1	-5.63531
USP13	0.00195111	9.25141	0.00271986	0.99785	1	-5.63531
LRRC40	0.00172163	9.4326	0.00265059	0.997905	1	-5.63531
OR51B6	0.00139864	8.95561	0.00261836	0.99793	1	-5.63531
MMEL1	-0.00123631	8.91687	-0.0025588	0.997977	1	-5.63531
ZNF69	-0.0015652	9.29768	-0.00255815	0.997978	1	-5.63531
ATF7_ATF7-NPFF	0.00122982	9.51451	0.00255766	0.997978	1	-5.63531
SEMA4G	-0.00123608	8.78933	-0.0025101	0.998016	1	-5.63531
S100Z	-0.00133789	8.96987	-0.0024258	0.998082	1	-5.63531
DKK3	0.00139896	9.69134	0.0024218	0.998085	1	-5.63531
SMDT1	0.00125413	9.9096	0.00232963	0.998158	1	-5.63531
KIRREL1	0.00130167	9.66714	0.00229521	0.998186	1	-5.63531
ECE1	-0.00172681	10.7604	-0.00228609	0.998193	1	-5.63531
TAF5	0.00113009	9.32253	0.00220606	0.998256	1	-5.63531
BEND7	-0.00123728	9.14596	-0.00218669	0.998271	1	-5.63531
CYSTM1	-0.00146745	10.1145	-0.00196205	0.998449	1	-5.63531
ZNF765	-0.00139676	9.47905	-0.00195394	0.998455	1	-5.63531
SOX11	0.00101982	8.85082	0.00187168	0.99852	1	-5.63531
HLTF	0.00127163	9.33541	0.00169851	0.998657	1	-5.63531
NID1	0.000925957	10.975	0.0015606	0.998766	1	-5.63531
NTM	0.000791246	8.90622	0.00149872	0.998815	1	-5.63531
GCGR	0.000648972	8.92338	0.00148392	0.998827	1	-5.63531
ZNF546	-0.000794596	8.99131	-0.00138495	0.998905	1	-5.63531
ATP6V1F	-0.000870014	10.3285	-0.00134451	0.998937	1	-5.63531
CNKSR2	-0.000505939	8.76638	-0.00126107	0.999003	1	-5.63531
STX18	0.000815285	10.0844	0.00124573	0.999015	1	-5.63531
TRAPPC13	0.000517197	9.24125	0.0011263	0.99911	1	-5.63531
EZH2	0.000642131	9.17477	0.00110659	0.999125	1	-5.63531
AADACL4	-0.000434534	8.7533	-0.000993043	0.999215	1	-5.63531
MYH7	0.000426404	9.32385	0.00088472	0.999301	1	-5.63531
SIRT5	-0.000507583	9.79083	-0.000794884	0.999372	1	-5.63531
PTPN4	-0.000562595	9.46892	-0.000790512	0.999375	1	-5.63531
TMEM171	-0.000489124	9.10533	-0.00073813	0.999416	1	-5.63531
ANKRD65	0.000439874	9.41924	0.000731687	0.999422	1	-5.63531
PAPPA2	0.00110427	12.1374	0.000574238	0.999546	1	-5.63531
GPX2	0.000234708	8.72827	0.000542126	0.999571	1	-5.63531
PFN1	0.000217766	12.9856	0.000425808	0.999663	1	-5.63531
TBRG4	0.00026756	9.13811	0.000355321	0.999719	1	-5.63531
BOD1L2	-0.000158415	8.75817	-0.000353575	0.99972	1	-5.63531
BCL2A1	0.000227	9.18942	0.00032828	0.99974	1	-5.63531
LOC101929372	-0.000166974	9.00664	-0.000285636	0.999774	1	-5.63531
MAP3K15	6.98701e-05	8.67839	0.000255127	0.999798	1	-5.63531
RNASEH2C	0.00012123	9.54382	0.000252042	0.999801	1	-5.63531
TRDMT1	-0.000113176	8.96187	-0.000202282	0.99984	1	-5.63531
RPP40	6.71268e-05	8.80186	0.000151269	0.99988	1	-5.63531
ZNF16	3.26598e-05	8.8719	6.96052e-05	0.999945	1	-5.63531
GALNT12	2.60375e-05	8.88944	5.0304e-05	0.99996	1	-5.63531
ASIC4	-1.3966e-14	8.66183	-5.84278e-14	1	1	-5.63531
CCDC172	-1.3966e-14	8.66183	-5.84278e-14	1	1	-5.63531
CHRFAM7A	-1.3966e-14	8.66183	-5.84278e-14	1	1	-5.63531
CLDN18	-1.3966e-14	8.66183	-5.84278e-14	1	1	-5.63531
CLEC1B	-1.3966e-14	8.66183	-5.84278e-14	1	1	-5.63531
DEFB113	-1.3966e-14	8.66183	-5.84278e-14	1	1	-5.63531
DEFB127	-1.3966e-14	8.66183	-5.84278e-14	1	1	-5.63531
EDDM3A	-1.3966e-14	8.66183	-5.84278e-14	1	1	-5.63531
FAM83C	-1.3966e-14	8.66183	-5.84278e-14	1	1	-5.63531
fbpA	-1.3966e-14	8.66183	-5.84278e-14	1	1	-5.63531
MGAM	-1.3966e-14	8.66183	-5.84278e-14	1	1	-5.63531
PRB4	-1.3966e-14	8.66183	-5.84278e-14	1	1	-5.63531
PRKCQ	-1.3966e-14	8.66183	-5.84278e-14	1	1	-5.63531
ROS1	-1.3966e-14	8.66183	-5.84278e-14	1	1	-5.63531
SCGB3A2	-1.3966e-14	8.66183	-5.84278e-14	1	1	-5.63531
SPAG6	-1.3966e-14	8.66183	-5.84278e-14	1	1	-5.63531
TCERG1L	-1.3966e-14	8.66183	-5.84278e-14	1	1	-5.63531
TESPA1	-1.3966e-14	8.66183	-5.84278e-14	1	1	-5.63531
TMEM221	-1.3966e-14	8.66183	-5.84278e-14	1	1	-5.63531
WFDC13	-1.3966e-14	8.66183	-5.84278e-14	1	1	-5.63531
WNT8A	-1.3966e-14	8.66183	-5.84278e-14	1	1	-5.63531
ZNF215	-1.3966e-14	8.66183	-5.84278e-14	1	1	-5.63531
