## Supplemental Tables 1-9 for "Placental pathology, circadian biology, and pathogenesis of spontaneous preterm birth: a pilot study of human placental gene expression profiling using a targeted HTG transcriptome panel": TableS2_LogFCs_HCA_vs_NoPathol.MatAge.xlsx (part 1 of 2)

### Sheet: Sheet1
gene	logFC	AveExpr	t	P.Value	adj.P.Val	B
GPX3	2.35165	11.3465	8.21647	6.25136e-09	0.000108864	2.61262
IL1RL1	3.44936	9.61173	7.97762	1.12242e-08	0.000108864	2.43782
HSPA8	1.64829	12.4641	5.03232	2.56378e-05	0.165774	-0.358752
HAPLN1	-2.00286	10.7573	-4.92602	3.42682e-05	0.166184	-0.481498
WARS1	-1.82926	11.3052	-4.74482	5.61863e-05	0.213807	-0.69354
NFASC	1.47706	9.61498	4.68505	6.61327e-05	0.213807	-0.76422
UPK3BL1_2	-1.51642	12.1863	-4.51895	0.000103957	0.288079	-0.962367
HSPA1B	1.92404	10.8256	4.37353	0.000154306	0.374154	-1.13776
GALNT15	1.04112	9.3325	4.25412	0.000213199	0.419291	-1.28292
HSPA1A	1.81449	10.508	4.24006	0.000221459	0.419291	-1.30008
KRTAP5-6	1.00077	8.87417	4.21375	0.000237767	0.419291	-1.33221
ITGB1BP2	0.983122	8.94291	4.01474	0.000406092	0.603027	-1.57641
CRLF1	1.10174	9.09441	3.97396	0.000452932	0.603027	-1.62667
SLC22A3	1.85066	10.7961	3.9714	0.000456046	0.603027	-1.62983
HSP90AA1	1.08297	12.7877	3.96144	0.000468353	0.603027	-1.64211
COL1A2	-1.75008	13.7589	-3.93892	0.000497393	0.603027	-1.66989
TRIM29	-1.00493	11.423	-3.85693	0.000618844	0.642356	-1.77117
SCT	1.02211	8.87921	3.85091	0.000628827	0.642356	-1.77861
VEGFA	1.45962	9.67342	3.8507	0.000629176	0.642356	-1.77887
ADGRG7	1.16145	8.88866	3.82873	0.000666992	0.646915	-1.80603
SAA1	1.79157	9.35159	3.78868	0.000741716	0.685133	-1.85556
SOCS3	1.45475	10.015	3.74054	0.000842439	0.725754	-1.91513
HSPH1	0.957701	9.64576	3.7325	0.000860518	0.725754	-1.92508
ZNF844	1.01868	9.1384	3.7027	0.000930894	0.752395	-1.96197
USP8	0.889364	10.0495	3.66836	0.00101895	0.772466	-2.00447
ZFP36	1.38952	11.6777	3.6338	0.00111577	0.772466	-2.04724
MUC8	0.853909	8.82823	3.60361	0.00120762	0.772466	-2.08459
PDGFRA	1.12097	9.70756	3.59712	0.00122829	0.772466	-2.09261
NFIL3	0.934309	10.104	3.59643	0.00123053	0.772466	-2.09347
C1orf131	1.02433	9.00022	3.57482	0.00130204	0.772466	-2.1202
BCS1L	0.971461	8.97011	3.57088	0.00131552	0.772466	-2.12507
PSG7	-3.18291	11.4632	-3.57002	0.00131846	0.772466	-2.12613
NUS1	1.03977	9.19482	3.55944	0.00135539	0.772466	-2.13921
HPGD	-2.2829	13.0414	-3.53995	0.00142606	0.772466	-2.16331
IGF2BP3	1.11626	11.5702	3.53714	0.00143653	0.772466	-2.16678
ABCA8	1.08618	9.45971	3.53056	0.00146136	0.772466	-2.17491
DBNL	-1.22896	11.6453	-3.5274	0.00147341	0.772466	-2.17881
GPRC5A	1.26511	9.83304	3.50641	0.0015561	0.774994	-2.20475
NNMT	1.29332	10.5445	3.50012	0.00158175	0.774994	-2.21252
KDM5D	1.31889	9.72625	3.45815	0.00176361	0.774994	-2.26432
VEPH1	1.06291	8.8757	3.45518	0.0017772	0.774994	-2.26797
NDEL1	1.12079	10.8418	3.44068	0.00184515	0.774994	-2.28587
LIPG	-0.985544	10.0325	-3.42823	0.00190546	0.774994	-2.30121
USP37	0.911265	9.31251	3.42726	0.00191024	0.774994	-2.30241
PLEKHA4	1.17974	11.5409	3.42545	0.00191917	0.774994	-2.30463
FHL1	1.54529	10.2077	3.41843	0.00195427	0.774994	-2.31329
SOD2	1.93375	11.7102	3.41529	0.00197019	0.774994	-2.31716
ZNF701	0.854693	8.88634	3.41314	0.0019811	0.774994	-2.3198
MMRN1	1.37107	9.71476	3.40977	0.0019984	0.774994	-2.32395
FERMT2	1.01881	9.74258	3.40545	0.0020208	0.774994	-2.32928
COA3	-1.16484	9.52473	-3.39151	0.00209468	0.774994	-2.34644
CITED2	0.981351	10.2108	3.38846	0.0021112	0.774994	-2.3502
PTGS2	0.885555	9.29161	3.37535	0.00218358	0.774994	-2.36633
UGCG	0.984444	9.20071	3.37317	0.00219586	0.774994	-2.36901
NDUFS4	1.04248	10.1272	3.3729	0.00219738	0.774994	-2.36934
VNN2	1.21909	9.04562	3.35235	0.00231643	0.802394	-2.39461
SEC24B	0.871887	10.1194	3.33455	0.00242462	0.825137	-2.41649
CTHRC1	-1.2235	11.2537	-3.31767	0.00253164	0.837301	-2.43721
MFAP3L	1.14706	9.38861	3.31535	0.00254669	0.837301	-2.44006
CKS2	1.10446	9.29885	3.28621	0.00274342	0.875666	-2.4758
ZFP57	1.09824	9.17173	3.28475	0.00275367	0.875666	-2.47759
OR5H14	1.06523	9.06069	3.27513	0.00282195	0.882906	-2.48937
CEBPD	1.07833	12.7602	3.25113	0.00299962	0.891369	-2.51875
DNAJA2	1.32385	10.3352	3.2506	0.00300367	0.891369	-2.5194
MT1M	0.96364	9.00792	3.24067	0.00308038	0.891369	-2.53154
REL	1.07949	9.19022	3.23973	0.00308779	0.891369	-2.5327
TENT5B	0.932376	8.93262	3.23689	0.00311012	0.891369	-2.53617
HSP90AB1	1.32631	13.1639	3.23034	0.00316221	0.891369	-2.54417
TGDS	1.22655	9.18187	3.22668	0.00319172	0.891369	-2.54865
SAA_Family	1.07875	9.08814	3.22178	0.00323152	0.891369	-2.55462
PAN2	1.1583	9.27932	3.21801	0.00326256	0.891369	-2.55923
WDR1	0.999806	9.93426	3.19364	0.00347	0.926361	-2.58896
IGFBP3	1.67857	12.2354	3.18793	0.00352044	0.926361	-2.59593
SNX18	0.930695	10.1599	3.17936	0.0035974	0.926361	-2.60637
C10orf105	0.81746	8.96205	3.17925	0.00359839	0.926361	-2.6065
POLE3	1.00942	9.34136	3.17584	0.00362942	0.926361	-2.61065
ARHGAP11B	0.862329	8.87972	3.16554	0.00372487	0.926856	-2.62319
MRPL17	1.00133	9.24669	3.16533	0.00372692	0.926856	-2.62346
RNF224	0.741941	8.89811	3.13708	0.00400125	0.963901	-2.65779
LYPD4	0.754425	8.81357	3.12164	0.00415931	0.963901	-2.67654
DDX43	0.961143	9.32552	3.11691	0.00420889	0.963901	-2.68228
FAM174B	0.705201	8.88901	3.11646	0.00421366	0.963901	-2.68282
CLCN6	1.04499	9.27909	3.11388	0.00424098	0.963901	-2.68595
EVPL	0.83235	9.04871	3.11351	0.0042449	0.963901	-2.6864
CIRBP	-1.03056	11.0667	-3.10643	0.00432087	0.963901	-2.69499
TMOD1	0.841339	8.87747	3.10634	0.00432179	0.963901	-2.69509
COL3A1	-1.32642	15.17	-3.10622	0.00432309	0.963901	-2.69524
C9orf139	0.930085	9.06919	3.09878	0.00440429	0.965642	-2.70425
ING4	-0.909509	9.5131	-3.08879	0.00451568	0.965642	-2.71635
CCND1	-1.61527	12.4418	-3.08398	0.0045702	0.965642	-2.72217
CRYAB	1.35685	10.3633	3.08304	0.00458094	0.965642	-2.72331
COL6A1	-1.19353	12.9148	-3.06843	0.00475097	0.965642	-2.74097
COLEC12	0.943727	10.105	3.06348	0.00480998	0.965642	-2.74696
CDC14B_CDC14C	0.916662	9.13553	3.05277	0.00493983	0.965642	-2.75988
SRSF9	1.05871	9.66119	3.05235	0.00494506	0.965642	-2.7604
TMEM43	0.957456	9.82966	3.05197	0.0049497	0.965642	-2.76085
CYTH4	0.850204	9.60722	3.04962	0.0049787	0.965642	-2.76369
CDPF1	-0.857796	9.02478	-3.04661	0.00501606	0.965642	-2.76732
RHBDF2	1.21612	9.26436	3.04182	0.0050762	0.965642	-2.7731
CCNT2	1.17249	10.0622	3.03717	0.00513506	0.965642	-2.7787
GPR78	-1.24749	11.637	-3.03514	0.00516105	0.965642	-2.78115
PRICKLE1	-0.973734	9.34987	-3.03031	0.00522331	0.965642	-2.78697
CLDN9	0.605473	8.76704	3.01678	0.0054014	0.965642	-2.80325
SSBP1	0.88263	9.02107	3.01658	0.00540407	0.965642	-2.80349
MEST	-1.28027	13.1546	-3.01341	0.00544673	0.965642	-2.80731
SASH3	0.8116	9.51208	3.01275	0.00545566	0.965642	-2.80811
MTAP	0.870273	9.08995	3.01209	0.00546458	0.965642	-2.8089
B4GALT7	-0.82147	9.25365	-3.00952	0.00549943	0.965642	-2.81199
FBXL22	-0.855911	9.14834	-3.00838	0.00551487	0.965642	-2.81335
MDH1B	0.716741	8.83656	3.00772	0.005524	0.965642	-2.81416
SLC40A1	0.845952	10.3228	3.00501	0.00556107	0.965642	-2.81741
RPL22L1	0.762415	8.89564	3.00372	0.00557889	0.965642	-2.81896
TOR3A	0.878261	9.31085	2.99159	0.00574857	0.965642	-2.83353
USP39	0.938485	9.28435	2.98946	0.00577895	0.965642	-2.83609
LOC400499	0.832384	8.97138	2.98687	0.00581593	0.965642	-2.83919
REEP4	-0.990538	10.3133	-2.98658	0.00582017	0.965642	-2.83954
VAPB	-0.759644	10.1269	-2.98629	0.00582432	0.965642	-2.83989
HSPE1-MOB4	1.00981	9.8056	2.98223	0.00588289	0.966956	-2.84476
TGFBR2	1.02099	11.7222	2.97887	0.00593194	0.966956	-2.84879
MAP2K6	0.960616	9.16772	2.96465	0.00614326	0.993058	-2.86582
CEP44	-0.964167	9.61232	-2.94642	0.0064248	1	-2.88763
OLAH	-1.21917	10.6995	-2.93549	0.00659953	1	-2.9007
ETF1	0.933218	10.7495	2.92821	0.00671834	1	-2.90938
FBP1	0.815289	8.95053	2.92706	0.0067373	1	-2.91076
HERPUD1	1.13692	11.1034	2.92052	0.00684593	1	-2.91855
PRELID2	0.903303	8.86912	2.91828	0.00688356	1	-2.92122
IL21R	0.761028	8.92516	2.91823	0.00688445	1	-2.92128
NTRK2	-0.77553	8.8413	-2.91322	0.00696926	1	-2.92725
MIXL1	-0.605672	8.84928	-2.91229	0.00698516	1	-2.92836
PARD6G	0.837475	9.02923	2.90588	0.00709535	1	-2.93598
TGFBI	-1.19098	12.0046	-2.90559	0.00710048	1	-2.93634
PEX3	0.971031	9.35024	2.90347	0.00713729	1	-2.93886
DNAJB9	1.09413	10.517	2.90297	0.00714594	1	-2.93945
NME6	-0.716327	9.25045	-2.90141	0.00717327	1	-2.94131
DNAJB1	1.26362	9.93216	2.89729	0.00724574	1	-2.94621
FKTN	0.782622	9.00326	2.89143	0.00735005	1	-2.95317
AKIRIN1	0.799323	9.96198	2.8827	0.00750797	1	-2.96354
DNAJA4	1.05553	9.55744	2.88047	0.00754892	1	-2.96619
OR10H2	0.601026	8.73282	2.87917	0.00757279	1	-2.96773
CD163	1.1506	10.0952	2.87208	0.00770448	1	-2.97614
DACH1	0.952034	9.10834	2.86449	0.00784795	1	-2.98514
MAGEA3	0.773788	8.93951	2.86056	0.00792328	1	-2.9898
C1QC	1.47819	11.1396	2.85211	0.00808736	1	-2.9998
EREG	0.656863	8.81896	2.85157	0.00809801	1	-3.00044
SERPING1	1.22584	9.86683	2.84829	0.00816259	1	-3.00432
FPR2	0.756497	8.96998	2.84419	0.00824408	1	-3.00916
ECHDC2	0.790562	9.5487	2.83974	0.00833339	1	-3.01442
KISS1	-1.74837	15.3358	-2.83951	0.00833808	1	-3.0147
FGD3	0.93939	9.34038	2.83931	0.00834206	1	-3.01493
PHLDB1	0.802397	10.0295	2.83682	0.00839252	1	-3.01787
STS	-1.59642	11.3513	-2.83619	0.00840536	1	-3.01862
MINDY1	0.973248	9.18515	2.83296	0.00847116	1	-3.02243
GABBR2	0.937712	9.0078	2.83009	0.00853024	1	-3.02582
CEP126	0.617219	8.84115	2.81907	0.00876032	1	-3.03881
EID2	1.00426	9.72995	2.81784	0.00878641	1	-3.04026
PANK1	-0.606729	9.39661	-2.81369	0.00887475	1	-3.04515
CXCL14	-1.18406	9.86207	-2.81102	0.00893202	1	-3.04829
C11orf91	1.05763	9.25975	2.80577	0.00904569	1	-3.05447
ZNF616	0.754955	8.85297	2.79521	0.00927866	1	-3.06689
ADAMTS1	1.31839	10.3975	2.79334	0.00932051	1	-3.06908
RBM6	-0.919666	10.197	-2.79136	0.00936505	1	-3.07141
KPNB1	0.96323	9.49626	2.78054	0.00961157	1	-3.08411
CRH	-3.63576	11.649	-2.78028	0.00961756	1	-3.08441
GLIPR1	0.986108	9.5473	2.77637	0.00970829	1	-3.089
BASP1	0.900047	10.2063	2.76424	0.00999472	1	-3.10321
CRYGS	0.72375	8.83137	2.76356	0.0100109	1	-3.104
FAM210A	-0.898516	9.1734	-2.76176	0.0100542	1	-3.10611
PIAS3	-0.785635	10.222	-2.75914	0.0101174	1	-3.10917
SLC44A3	0.878862	9.07806	2.75723	0.0101636	1	-3.1114
HTRA3	0.899586	9.18187	2.75462	0.0102275	1	-3.11446
STAG2	0.816758	9.26744	2.75075	0.0103225	1	-3.11898
DNAJA1	1.01391	9.90877	2.75061	0.0103259	1	-3.11914
GADD45B	0.963334	11.3476	2.75034	0.0103326	1	-3.11946
TOPAZ1	0.499539	8.7655	2.74887	0.0103689	1	-3.12118
DGCR6_Family	0.910913	9.07988	2.74754	0.0104019	1	-3.12273
FTL_FTMT	1.34796	13.1436	2.73914	0.0106126	1	-3.13253
NCF2	0.990821	9.35726	2.73578	0.0106979	1	-3.13645
IMPAD1	-0.909694	10.5757	-2.73247	0.0107828	1	-3.14031
CTSL	1.02086	11.847	2.7298	0.0108516	1	-3.14342
CASP3	0.88959	10.6653	2.72791	0.0109005	1	-3.14562
HOXB4	-0.754736	9.0409	-2.72543	0.0109652	1	-3.14851
MAP2K5	0.704932	9.26616	2.72338	0.0110186	1	-3.15089
LONRF2	0.784414	8.94913	2.71879	0.0111397	1	-3.15623
CBR1	0.879527	9.61955	2.71849	0.0111478	1	-3.15659
LENG1	0.686034	8.96693	2.71741	0.0111762	1	-3.15783
PRSS8	1.283	10.8565	2.714	0.0112672	1	-3.1618
CASZ1	0.867768	9.13426	2.71141	0.0113369	1	-3.16481
EFCAB2	-0.820307	10.3813	-2.70107	0.0116187	1	-3.17682
PIN4	-0.959449	10.0238	-2.6977	0.0117119	1	-3.18073
NDUFS1	0.938129	9.31812	2.69751	0.0117172	1	-3.18095
STRIP2	-0.889673	9.08104	-2.69396	0.011816	1	-3.18506
PXDNL	0.714461	8.84537	2.69017	0.0119227	1	-3.18946
TROVE2	0.807327	9.95266	2.68826	0.0119767	1	-3.19167
LOC105369274_OR4N4	0.651279	8.80537	2.6848	0.0120752	1	-3.19568
APC	-0.71491	9.59599	-2.68359	0.0121098	1	-3.19708
PPP1CA	1.03499	9.77969	2.68276	0.0121336	1	-3.19803
TMC5	0.899742	9.1164	2.68225	0.0121483	1	-3.19863
PCID2	0.871023	9.93109	2.68056	0.0121969	1	-3.20058
FABP4	-1.67675	11.3802	-2.68039	0.0122019	1	-3.20078
JAML	0.719099	8.87617	2.67909	0.0122393	1	-3.20228
SRP54	0.781507	9.68568	2.67695	0.0123013	1	-3.20475
MKRN2	0.822208	9.13458	2.67398	0.0123881	1	-3.20819
ATP5MPL	0.69693	8.83614	2.6731	0.0124138	1	-3.2092
OR13C2_OR13C5	0.509055	8.75734	2.67183	0.0124512	1	-3.21068
AGXT	0.680107	8.91275	2.67068	0.0124849	1	-3.212
FYB1	0.964441	9.89289	2.66883	0.0125396	1	-3.21414
CEP250	-0.875346	9.17109	-2.66684	0.0125986	1	-3.21643
SYNE3	0.813712	9.98101	2.66639	0.012612	1	-3.21696
PRPH2	0.860644	8.98663	2.66562	0.0126349	1	-3.21784
PGM3	0.890097	9.26694	2.66471	0.0126621	1	-3.21889
ABCA12	0.667982	8.841	2.66355	0.0126968	1	-3.22023
ZNF480	0.744871	8.87922	2.66307	0.0127112	1	-3.22079
GYPC	0.951401	9.99462	2.6606	0.0127855	1	-3.22364
ATF7IP2	0.787824	9.50405	2.66027	0.0127952	1	-3.22401
AHNAK2	-0.931993	9.101	-2.65991	0.0128063	1	-3.22443
STX8	0.898326	9.34365	2.65859	0.0128461	1	-3.22595
FAM83E	0.501832	8.72953	2.65374	0.0129936	1	-3.23154
ZBTB4	-1.01385	10.4849	-2.64913	0.0131354	1	-3.23685
RPL34	1.02103	10.4992	2.64525	0.0132558	1	-3.24131
ETAA1	0.90104	9.10256	2.64266	0.0133369	1	-3.2443
CTRL	0.814143	8.95081	2.64181	0.0133634	1	-3.24527
DAW1	0.61202	8.78923	2.64138	0.013377	1	-3.24577
CEP135	0.917046	9.32778	2.64106	0.0133871	1	-3.24614
KIAA0100	-0.747219	10.7187	-2.63809	0.0134807	1	-3.24955
ATP2C2	-1.12187	9.2703	-2.63456	0.0135928	1	-3.2536
CCZ1_CCZ1B	-0.757945	9.79532	-2.62891	0.0137741	1	-3.26009
SSTR3	0.752117	8.92565	2.62808	0.013801	1	-3.26104
INSC	0.615563	8.84275	2.62785	0.0138086	1	-3.26131
KRTAP10-9	0.688036	8.8626	2.62691	0.0138389	1	-3.26238
CCN1	1.1311	11.2024	2.62627	0.0138597	1	-3.26312
LOC105369591	0.763716	8.93884	2.62535	0.0138896	1	-3.26417
SPAG5	0.947448	9.06976	2.62145	0.0140171	1	-3.26864
RAD51D	-0.852597	9.18927	-2.61856	0.0141125	1	-3.27197
COA5	0.68708	8.87078	2.61794	0.014133	1	-3.27267
TMEM250	-0.778533	9.38042	-2.61552	0.0142131	1	-3.27544
TAGAP	0.836005	9.02607	2.61515	0.0142255	1	-3.27587
POLR2M	-0.784594	10.6405	-2.60997	0.0143987	1	-3.28179
RBM3	-0.813654	10.9333	-2.60991	0.0144009	1	-3.28186
KLF15	0.85619	9.05485	2.60822	0.0144579	1	-3.2838
EPHA3	-0.890802	9.63821	-2.60819	0.0144588	1	-3.28383
OR4C13	0.637279	8.84429	2.60067	0.0147151	1	-3.29243
CGB8	-2.56372	11.4809	-2.60013	0.0147336	1	-3.29305
TTC8	0.753556	9.29537	2.59525	0.0149024	1	-3.29862
UBL4A	0.716855	8.92873	2.58866	0.0151328	1	-3.30613
OR2T2_OR2T35	0.675024	8.84373	2.58839	0.0151425	1	-3.30645
ST3GAL2	0.816431	8.9701	2.58813	0.0151516	1	-3.30674
SMARCE1	0.77219	8.90524	2.58748	0.0151745	1	-3.30748
SLC2A13	0.892611	9.01073	2.58407	0.0152957	1	-3.31137
B3GNT2	0.785432	8.98779	2.58186	0.0153744	1	-3.31388
TRPV5	-0.695177	8.92078	-2.58145	0.015389	1	-3.31435
OAZ3	0.770046	8.9003	2.58107	0.0154026	1	-3.31478
GATA4	0.672702	9.02457	2.57974	0.0154504	1	-3.3163
BIN1	-0.91012	10.0317	-2.57973	0.0154509	1	-3.31631
PRKAB2	-0.767921	9.44897	-2.57942	0.0154621	1	-3.31667
AMOTL2	-0.882486	12.0601	-2.57686	0.0155544	1	-3.31958
LILRB1	0.818828	9.23997	2.57502	0.0156209	1	-3.32167
SDCBP	0.736543	12.2289	2.57264	0.0157077	1	-3.32438
LOC102724200	-0.926106	8.97797	-2.57207	0.0157286	1	-3.32503
TCERG1	0.924942	9.41428	2.57189	0.0157351	1	-3.32523
COL4A2-AS2_0003976	2.38457	11.2536	2.56991	0.0158077	1	-3.32749
SPHK1	0.496418	8.74763	2.56826	0.0158682	1	-3.32936
ATF1	-0.873923	9.93753	-2.5622	0.016093	1	-3.33624
DVL1	-0.91966	10.204	-2.55978	0.0161833	1	-3.33898
PHF11	0.689243	9.37661	2.55958	0.0161908	1	-3.33921
HMGCS2	0.606547	8.83131	2.55678	0.0162963	1	-3.34239
TYMP	1.09557	10.2954	2.55547	0.0163461	1	-3.34388
PLXNA4	0.740762	9.08082	2.55076	0.0165251	1	-3.34921
ATAD1	0.711611	9.10223	2.54746	0.0166519	1	-3.35295
TRHR	0.765539	8.96881	2.54539	0.0167318	1	-3.3553
PDK4	0.933241	10.5214	2.54287	0.0168295	1	-3.35815
NID1	0.871798	10.975	2.54208	0.0168604	1	-3.35904
LOC107986035	-0.770192	9.25253	-2.54165	0.0168769	1	-3.35952
CLASRP	0.921268	10.3874	2.5411	0.0168983	1	-3.36014
LMF2	0.717952	9.55876	2.53989	0.0169457	1	-3.36151
OVOL3	-0.874355	8.87715	-2.53974	0.0169516	1	-3.36168
CST9	-0.749105	9.09001	-2.53813	0.0170147	1	-3.3635
RALGAPB	1.10161	10.3069	2.53447	0.0171594	1	-3.36765
CGB5	-2.65766	11.546	-2.53416	0.0171714	1	-3.36799
TRAPPC10	0.689523	9.56571	2.53294	0.0172199	1	-3.36937
PI4K2A	0.704099	9.19851	2.52871	0.0173886	1	-3.37414
UTS2R	-0.697157	8.92988	-2.52717	0.0174504	1	-3.37588
ACTB	0.573135	15.0853	2.52703	0.0174562	1	-3.37604
CFAP44	0.914097	9.14068	2.52621	0.0174893	1	-3.37697
ANO1	0.722786	8.86619	2.52456	0.017556	1	-3.37883
ITSN1	0.754425	9.82604	2.52337	0.0176041	1	-3.38017
TRIM63	1.02096	9.03502	2.52216	0.0176531	1	-3.38153
UFSP2	0.819801	9.24235	2.52148	0.0176807	1	-3.38229
COL6A2	-1.02895	12.8583	-2.51888	0.0177869	1	-3.38523
SGK3	0.66754	8.88554	2.5182	0.0178147	1	-3.38599
GTF2F2	0.663592	9.74059	2.51693	0.0178671	1	-3.38743
DOK7	0.687965	8.83508	2.51659	0.0178811	1	-3.38781
ACVRL1	-0.814392	9.79309	-2.51577	0.0179147	1	-3.38873
BCL11B	0.952432	9.01584	2.51427	0.0179767	1	-3.39042
MAP7D2	0.851259	9.56311	2.51337	0.018014	1	-3.39144
PPP2R5C	0.780672	9.3466	2.51317	0.0180221	1	-3.39166
C19orf44	0.826633	9.05292	2.51036	0.0181389	1	-3.39482
AMBP	0.783952	8.92033	2.50971	0.0181663	1	-3.39555
NBPF8	0.684877	9.71895	2.50656	0.018298	1	-3.39909
GFPT2	0.831442	9.52518	2.50594	0.0183239	1	-3.39978
VPS13D	0.75547	10.2717	2.50578	0.018331	1	-3.39997
RSC1A1	0.882726	9.2306	2.50481	0.0183718	1	-3.40106
ACADS	-0.73186	9.58433	-2.5025	0.0184694	1	-3.40365
VPREB1	0.689736	8.8745	2.50226	0.0184795	1	-3.40392
F12	0.602931	8.85166	2.50196	0.0184921	1	-3.40425
RGMA	-0.84608	9.39104	-2.50108	0.0185297	1	-3.40525
FIBIN	-0.747503	9.77168	-2.50011	0.0185711	1	-3.40634
KCNJ5	0.871097	9.09424	2.49754	0.0186808	1	-3.40922
VARS2	0.762989	9.52999	2.49722	0.0186944	1	-3.40958
CERS6	0.896415	9.74389	2.495	0.0187901	1	-3.41208
POLR2J	-0.857722	10.2155	-2.49409	0.0188289	1	-3.41309
ITIH4	-0.763209	8.93398	-2.49384	0.0188398	1	-3.41337
CPT1B	0.720984	9.18233	2.49182	0.0189272	1	-3.41563
DEFB104A_DEFB104B	0.802005	8.88608	2.49076	0.0189732	1	-3.41682
STARD8	-0.846394	9.4315	-2.49071	0.0189755	1	-3.41688
NAA60	-0.783122	9.85895	-2.49026	0.0189949	1	-3.41738
MTHFS	0.783974	8.97117	2.48707	0.0191341	1	-3.42096
ZNF705_Family	1.00361	9.13958	2.48706	0.0191347	1	-3.42097
LOC107987290	0.81045	9.11369	2.48612	0.0191757	1	-3.42202
GABARAPL1	0.911968	11.2395	2.48612	0.019176	1	-3.42203
FAM222A	-0.688768	8.8589	-2.48565	0.0191965	1	-3.42255
ZNF568	-0.759812	9.12917	-2.48381	0.0192775	1	-3.42461
SEPTIN11	-0.845993	12.1746	-2.48229	0.0193447	1	-3.42631
THBS3	-0.831841	10.0445	-2.48099	0.0194021	1	-3.42776
PCSK6	0.890718	10.3152	2.47839	0.019518	1	-3.43068
SLC15A4	0.730891	9.05917	2.47544	0.0196497	1	-3.43397
PRDM1	0.658383	8.86442	2.47494	0.0196724	1	-3.43453
UTP18	0.868602	10.5642	2.46511	0.0201187	1	-3.44551
LDLRAD4	-0.701298	9.10117	-2.46343	0.0201956	1	-3.44737
FXYD7	0.515731	8.76062	2.45858	0.0204201	1	-3.45278
IGHMBP2	-0.740774	9.19317	-2.45853	0.0204222	1	-3.45283
H4C14_H4C15	-0.673727	12.9773	-2.45738	0.0204758	1	-3.45411
TRIML2	0.839386	9.19333	2.45738	0.0204758	1	-3.45411
RNF141	0.763634	9.33504	2.45411	0.0206289	1	-3.45776
DAZAP2	0.929516	10.2177	2.45389	0.0206394	1	-3.45801
DNAJC25	0.738312	9.07634	2.45088	0.0207809	1	-3.46135
P2RY14	-0.744255	9.06054	-2.45048	0.0207997	1	-3.46179
TLR3	0.866248	9.61365	2.44981	0.0208318	1	-3.46254
ELN	-1.02969	10.864	-2.44876	0.0208815	1	-3.46371
APOL6	0.787058	9.84602	2.4487	0.0208842	1	-3.46377
AKNA	0.619344	8.83648	2.44683	0.0209729	1	-3.46585
POLR2G	0.803265	9.36401	2.44473	0.0210732	1	-3.46818
GIMAP8	0.766835	9.44396	2.44299	0.0211568	1	-3.47012
LEO1	-0.708164	9.86375	-2.44254	0.0211784	1	-3.47062
PPIA_Family	1.38563	11.4954	2.43995	0.0213033	1	-3.47349
ASB8	0.811654	9.97923	2.4395	0.0213249	1	-3.47399
MOV10	0.925497	9.35672	2.43944	0.0213281	1	-3.47406
MRPS16	-0.907092	11.384	-2.4376	0.0214174	1	-3.4761
PLG_PLGLB1_PLGLB2	0.805924	9.17299	2.43751	0.0214217	1	-3.4762
MFSD6	-1.10238	9.46172	-2.43668	0.021462	1	-3.47712
ZDHHC23	0.728451	8.99729	2.43659	0.0214662	1	-3.47722
HTRA4	-1.08195	9.54265	-2.43532	0.0215281	1	-3.47863
PRSS22	0.696507	8.88618	2.43516	0.0215361	1	-3.47881
ARMS2	-1.02054	9.13038	-2.43424	0.0215811	1	-3.47983
FBLN7	0.803878	9.10874	2.43252	0.0216653	1	-3.48173
OR56B1	-0.67474	8.87071	-2.43251	0.0216655	1	-3.48174
RABEP2	0.708726	9.37604	2.43106	0.0217372	1	-3.48335
ABHD12B	0.596494	8.78369	2.43014	0.0217827	1	-3.48437
TRIP10	-0.807235	10.5414	-2.42855	0.021861	1	-3.48613
OCRL	1.10332	9.72057	2.42507	0.0220337	1	-3.48998
CDH22	0.527873	8.77872	2.42493	0.0220408	1	-3.49014
ZNFX1	0.768028	9.62138	2.42464	0.0220555	1	-3.49046
COL15A1	-1.06706	11.8515	-2.42263	0.0221559	1	-3.49268
CASP10	-0.873207	9.48558	-2.42104	0.0222356	1	-3.49444
UMAD1	0.572488	9.108	2.41968	0.0223042	1	-3.49595
FANCA	0.702291	9.34804	2.4188	0.0223484	1	-3.49691
CINP	-0.696712	9.16787	-2.4186	0.0223588	1	-3.49714
ZNF138_ZNF723	0.933764	9.61627	2.41829	0.0223745	1	-3.49748
MROH1	-0.828123	10.1071	-2.41656	0.0224622	1	-3.4994
ESX1	0.619719	8.78398	2.41547	0.0225171	1	-3.50059
APOC1	0.72375	9.15382	2.41373	0.0226058	1	-3.50251
IRS1	0.729761	9.13159	2.4133	0.0226277	1	-3.50299
FOSB	1.26964	11.0848	2.41279	0.022654	1	-3.50355
SYNGR1	-0.648799	9.34472	-2.41138	0.0227264	1	-3.50511
OR1J1	0.732355	8.88667	2.41079	0.0227567	1	-3.50576
RGS12	0.83133	9.31023	2.41064	0.0227643	1	-3.50593
HSPA9	1.24185	10.1544	2.41058	0.0227675	1	-3.506
DDR2	0.645299	8.91224	2.40957	0.0228192	1	-3.50711
EVC2	0.806728	9.10113	2.40924	0.0228361	1	-3.50747
MYOZ1	0.338366	8.68603	2.40891	0.0228531	1	-3.50783
OR2T3_OR2T34	0.695589	8.92659	2.40672	0.0229663	1	-3.51025
CABS1	0.763075	8.87568	2.40453	0.0230802	1	-3.51266
FER1L6	-0.505983	8.75411	-2.403	0.0231599	1	-3.51435
CDCA3	0.522394	8.81933	2.40289	0.0231657	1	-3.51447
CBFA2T3	0.750282	9.20797	2.40045	0.0232929	1	-3.51715
NFAM1	0.63112	9.09766	2.39849	0.0233964	1	-3.51932
MTHFD2	0.529204	8.78588	2.39668	0.0234916	1	-3.5213
COL1A1	-1.21038	13.796	-2.39485	0.0235887	1	-3.52332
COMMD9	-0.785792	8.92607	-2.39393	0.0236375	1	-3.52433
LIN28B	-0.630648	9.98098	-2.39242	0.0237179	1	-3.52599
ANKRD35	0.49117	8.73595	2.39168	0.0237577	1	-3.52681
GPR61	0.632309	8.97476	2.39148	0.0237682	1	-3.52702
PLA2G2C	0.674357	8.80016	2.38899	0.0239017	1	-3.52976
KIR2DS2_KIR2DS4	0.81809	9.07775	2.38751	0.0239809	1	-3.53138
KRTAP27-1	0.854506	8.99149	2.38567	0.0240802	1	-3.5334
NT5C2	0.589779	10.9534	2.38564	0.0240822	1	-3.53344
OR4K17	0.622125	8.88501	2.38522	0.0241049	1	-3.5339
HTRA1	-2.62314	13.1941	-2.3851	0.0241114	1	-3.53403
OR8G5	0.869023	9.11462	2.38509	0.0241116	1	-3.53403
AREG	-1.33323	10.3934	-2.37989	0.0243947	1	-3.53974
KIAA0232	-1.00842	10.1256	-2.37852	0.0244699	1	-3.54124
XPO5	-0.819428	9.55922	-2.37815	0.0244905	1	-3.54165
SMAP2	0.949395	9.89071	2.37731	0.0245366	1	-3.54257
TRIM16_TRIM16L	-0.827235	9.7092	-2.37586	0.0246162	1	-3.54415
NUPR1	0.961678	10.2454	2.37547	0.0246378	1	-3.54458
SPDYE14	0.736847	8.91117	2.37152	0.024857	1	-3.54891
FRMPD3	0.749489	9.11615	2.3704	0.0249196	1	-3.55014
EPHA2	-0.887922	9.23561	-2.36776	0.0250671	1	-3.55302
ZNF408	0.650195	8.84937	2.36624	0.0251524	1	-3.55468
PCYOX1L	0.780891	9.04762	2.36561	0.0251879	1	-3.55537
PRKACG	0.864507	8.89601	2.36512	0.0252158	1	-3.55591
AQP3	-1.29938	9.88723	-2.36326	0.0253206	1	-3.55794
IFNGR2	0.534934	9.72895	2.36205	0.0253892	1	-3.55926
NANP	0.621668	8.8853	2.3618	0.0254034	1	-3.55953
EIF1AY	1.15097	9.66785	2.36149	0.0254211	1	-3.55987
ADPGK	-0.791458	9.52574	-2.36118	0.0254389	1	-3.56021
ADAMTS5	0.831114	9.49591	2.35989	0.0255121	1	-3.56162
IL1RL2	0.642394	8.93351	2.3593	0.0255457	1	-3.56226
MFGE8	0.862489	9.32272	2.35729	0.0256605	1	-3.56445
LOC100421372	0.812622	9.20054	2.35506	0.025789	1	-3.56689
OR10X1	0.57985	8.8089	2.35282	0.0259179	1	-3.56933
OSGEPL1	0.821303	9.0384	2.35187	0.025973	1	-3.57036
YBX1	0.670616	8.92826	2.35104	0.0260213	1	-3.57127
ATAD3C	0.758469	9.00004	2.35089	0.0260302	1	-3.57144
CENPT	-0.892392	10.8506	-2.34839	0.0261755	1	-3.57416
C2CD3	-0.676842	8.989	-2.34676	0.0262707	1	-3.57593
TNN	0.596133	8.84604	2.34642	0.0262908	1	-3.5763
LYZL1_LYZL2	0.651093	8.90481	2.34285	0.0265006	1	-3.58018
KRBOX4	0.746763	9.05148	2.34186	0.0265591	1	-3.58126
MAFB	0.886265	9.7179	2.34183	0.0265607	1	-3.58129
FADS6	0.550501	8.76632	2.34125	0.0265953	1	-3.58193
VSIG10	0.88247	9.68887	2.34106	0.0266064	1	-3.58213
TNKS	-0.88883	9.45895	-2.34076	0.026624	1	-3.58245
PHF10	0.85196	9.11723	2.34058	0.0266346	1	-3.58265
TPSG1	0.540656	8.83386	2.34048	0.0266409	1	-3.58276
STPG1	0.63009	8.91997	2.3402	0.0266573	1	-3.58306
MYO10	-0.798705	9.61534	-2.34018	0.0266584	1	-3.58308
PRPSAP2	0.810521	9.37228	2.33837	0.026766	1	-3.58505
KANK2	0.735339	10.1975	2.33831	0.0267697	1	-3.58512
TCEAL5	0.675485	8.84554	2.3382	0.026776	1	-3.58523
QPCTL	0.783163	9.30453	2.33801	0.0267878	1	-3.58545
CYP4A11_CYP4A22	-0.518213	8.82992	-2.33791	0.0267935	1	-3.58555
IL37	-0.700777	8.99592	-2.3376	0.0268123	1	-3.58589
C1orf122	0.648488	9.55973	2.3359	0.0269139	1	-3.58774
PARP16	0.696946	9.13031	2.33561	0.0269309	1	-3.58805
GNPAT	0.729846	10.1682	2.33528	0.0269505	1	-3.5884
LGALS16	0.7341	9.32715	2.33373	0.0270438	1	-3.59009
ZNF615	1.06371	9.32128	2.33226	0.0271326	1	-3.59169
PSMD2	-0.877041	10.3163	-2.33132	0.0271892	1	-3.59271
EEF1AKMT4	0.601078	8.89897	2.32911	0.0273228	1	-3.5951
DNAJC18	0.665297	9.33225	2.32766	0.0274112	1	-3.59668
SNX5	-0.597924	10.4524	-2.32499	0.0275736	1	-3.59956
SEMA3E	0.533289	8.83579	2.3222	0.0277451	1	-3.60259
PCP4L1	0.605337	9.20674	2.31948	0.0279131	1	-3.60553
RPGRIP1L	0.726749	9.03253	2.31868	0.0279624	1	-3.60639
KRT16	-0.708262	8.96749	-2.31855	0.0279704	1	-3.60653
ZNF414	-1.08	9.6633	-2.31833	0.0279842	1	-3.60678
PPP4R3A	0.813577	9.84832	2.31495	0.0281946	1	-3.61043
MAPKAPK5	-0.834406	10.1772	-2.31311	0.0283098	1	-3.61242
GNL2	0.860433	9.39176	2.3126	0.0283415	1	-3.61297
AGPAT2	0.645977	8.85127	2.31201	0.0283785	1	-3.6136
DNAJB2	0.889427	10.1173	2.30721	0.0286817	1	-3.61879
ZNF28	0.899515	10.815	2.30708	0.02869	1	-3.61893
MSANTD2	-0.749709	9.28387	-2.30664	0.0287174	1	-3.61939
TPST2	-0.739014	9.07571	-2.30634	0.028737	1	-3.61973
GJA4	0.872795	9.14638	2.30625	0.0287426	1	-3.61982
CGB7	-2.10408	11.2416	-2.30616	0.0287485	1	-3.61992
TMPRSS9	0.576378	8.879	2.30451	0.0288531	1	-3.62169
MIB2	0.731087	10.5473	2.30418	0.0288746	1	-3.62206
COL14A1	-0.816092	10.4255	-2.30058	0.0291048	1	-3.62593
SP140	0.74843	9.06358	2.29894	0.0292105	1	-3.6277
OTOA	0.649281	8.79252	2.2982	0.0292584	1	-3.6285
OSBPL1A	0.800306	9.12778	2.29725	0.0293198	1	-3.62952
ETFRF1	-0.548686	9.45994	-2.29672	0.0293536	1	-3.63008
MRPL10	-0.999769	9.95992	-2.2956	0.0294262	1	-3.63129
NAXD	0.80759	9.20545	2.29555	0.02943	1	-3.63135
ZNF211	0.75465	9.21019	2.29509	0.0294594	1	-3.63184
CCL13	1.00683	9.36694	2.2909	0.0297328	1	-3.63634
SENP6	-0.823689	9.49851	-2.29057	0.0297544	1	-3.6367
KLF2	0.650215	9.15068	2.28951	0.0298239	1	-3.63783
TTC19	-0.757481	10.0152	-2.28899	0.0298587	1	-3.6384
GCKR	0.690584	8.84222	2.28888	0.0298656	1	-3.63852
NYX	0.725682	8.90965	2.28827	0.029906	1	-3.63918
APOBEC3G	0.777095	9.05394	2.28811	0.0299164	1	-3.63934
ISM2	0.749368	10.0823	2.28603	0.0300538	1	-3.64158
GPR62	0.666316	9.06471	2.28547	0.0300908	1	-3.64218
ENPEP	-0.738609	9.72043	-2.28371	0.0302073	1	-3.64406
HSD17B1	1.29976	12.2282	2.2837	0.0302083	1	-3.64408
LRCH4_ZASP	0.676381	10.0886	2.28323	0.0302392	1	-3.64458
HAPLN3	0.6517	9.16873	2.28192	0.0303269	1	-3.64599
COL4A1	-0.744316	13.3757	-2.28077	0.0304035	1	-3.64722
TXNDC16	0.761204	9.14139	2.27855	0.0305522	1	-3.6496
MALRD1	-0.628273	8.81852	-2.27793	0.0305936	1	-3.65026
ZNF91	1.02954	10.143	2.27599	0.0307248	1	-3.65234
SHROOM3	0.56292	8.79475	2.27497	0.0307933	1	-3.65343
AFAP1L1	1.10075	10.2019	2.27402	0.0308575	1	-3.65444
BCO2	0.671386	9.11025	2.27012	0.031123	1	-3.65862
CFAP161	-0.795489	9.02886	-2.26774	0.0312863	1	-3.66117
HSPD1	0.738499	9.98768	2.26766	0.0312913	1	-3.66125
SLC31A1	-0.803038	9.42894	-2.26765	0.0312921	1	-3.66126
SPC24	-0.810282	9.11147	-2.26682	0.0313494	1	-3.66215
GPATCH11	0.524117	9.05231	2.26538	0.0314484	1	-3.66369
STXBP3	0.762956	10.3707	2.26515	0.031464	1	-3.66393
FCGR2B_FCGR2C	-0.822114	12.3221	-2.26387	0.0315526	1	-3.6653
USP17L1	1.67557	10.2859	2.25711	0.032023	1	-3.67251
TOMM34	0.791914	9.48898	2.25425	0.0322244	1	-3.67556
LOC100131107	-0.759791	8.99758	-2.2538	0.0322558	1	-3.67604
PTPRA	-0.748916	9.92345	-2.25321	0.0322977	1	-3.67667
GPSM1	0.699264	9.00596	2.25223	0.0323669	1	-3.67771
NUAK1	0.60481	9.07878	2.24988	0.0325334	1	-3.68021
HDAC11	0.604445	8.94405	2.24766	0.0326913	1	-3.68257
IFNGR1	0.701124	10.1199	2.2473	0.0327175	1	-3.68296
LOXL4	0.536662	8.90583	2.24435	0.0329283	1	-3.68609
NEK4	0.588204	9.1867	2.24285	0.0330367	1	-3.68769
ASGR2	0.726968	9.08297	2.24213	0.0330884	1	-3.68845
IGF1	-0.807776	9.99968	-2.24171	0.0331185	1	-3.68889
GAS2L2	0.882635	8.89135	2.24147	0.0331359	1	-3.68915
MRM1	0.540975	8.79806	2.24147	0.033136	1	-3.68915
ILDR2	-0.874313	9.36039	-2.24143	0.0331391	1	-3.6892
ZNF737	0.687904	8.92807	2.24123	0.0331531	1	-3.6894
COL21A1	-0.814071	9.55743	-2.23974	0.0332611	1	-3.69098
ATP6V1D	1.11954	10.1183	2.23942	0.0332846	1	-3.69133
ZMYM2	-0.638906	10.6013	-2.23924	0.0332979	1	-3.69152
RPS9	-0.605547	13.4967	-2.2388	0.0333296	1	-3.69199
PCARE	-0.731016	8.88385	-2.23751	0.0334231	1	-3.69335
NISCH	0.704072	9.58809	2.23697	0.0334627	1	-3.69393
RBM26	0.592288	9.44405	2.23548	0.0335714	1	-3.69551
RBL1	-0.766437	9.40241	-2.23499	0.0336072	1	-3.69602
FNIP1	0.761249	10.2968	2.23479	0.0336219	1	-3.69624
TP73	0.527406	8.84558	2.23477	0.0336233	1	-3.69626
NAGPA	0.718593	9.14871	2.23384	0.0336917	1	-3.69725
DDX23	0.722898	11.181	2.23302	0.0337522	1	-3.69812
NCKAP5L	0.721361	9.14766	2.23272	0.0337739	1	-3.69843
SH3BP5	0.939612	10.6651	2.22977	0.0339915	1	-3.70156
CAMK2D	0.790929	9.05013	2.22961	0.0340036	1	-3.70173
ARMT1	0.616651	9.55353	2.22897	0.0340508	1	-3.70241
SF3B2	-0.609469	11.7398	-2.22877	0.0340657	1	-3.70262
ANGPTL4	0.821623	9.60932	2.22801	0.0341221	1	-3.70342
WNT9B	0.575986	8.81835	2.22776	0.0341405	1	-3.70369
MVB12B	-0.966396	10.346	-2.22715	0.0341856	1	-3.70433
KAT7	0.777631	8.95927	2.22674	0.0342159	1	-3.70476
CDKN1A	0.805121	9.67666	2.2266	0.0342264	1	-3.70491
XIRP1	-0.394566	8.72295	-2.22623	0.0342544	1	-3.70531
COQ8A	0.726372	9.09389	2.22569	0.0342947	1	-3.70588
KRTAP10-1_KRTAP10-5	0.744695	8.97918	2.22428	0.0344	1	-3.70737
PNMA5	0.477018	8.78035	2.22076	0.0346637	1	-3.71109
DEFB106A_DEFB106B	0.421811	8.72477	2.22056	0.0346787	1	-3.7113
MFSD12	-0.826296	9.75854	-2.2204	0.0346907	1	-3.71147
CAPRIN2	0.906677	9.27178	2.21977	0.0347385	1	-3.71214
RDH11	0.60829	9.14257	2.21929	0.0347741	1	-3.71264
UFM1	-0.772859	11.3604	-2.21898	0.0347979	1	-3.71297
AVEN	0.521383	9.06505	2.2187	0.0348192	1	-3.71326
KIAA1549	-0.63674	9.30126	-2.21721	0.0349322	1	-3.71484
RGCC	-0.800742	10.9526	-2.21606	0.0350188	1	-3.71605
SDHA	-0.797779	9.9986	-2.21409	0.0351692	1	-3.71813
AKT1	0.63489	10.7857	2.21377	0.0351937	1	-3.71847
RIC8B	0.727145	9.38964	2.21129	0.0353831	1	-3.72108
C8orf33	-0.717341	9.52595	-2.20974	0.0355022	1	-3.72271
TYSND1	0.762174	9.21216	2.20941	0.0355278	1	-3.72307
TMEM135	0.701317	9.667	2.20861	0.0355893	1	-3.72391
PISD	0.674335	10.6871	2.20794	0.0356407	1	-3.72461
ARL6IP1	0.750038	9.54601	2.2068	0.0357285	1	-3.72581
IL31	0.627147	8.86818	2.20667	0.0357389	1	-3.72595
PCTP	-0.695637	10.8938	-2.20539	0.0358382	1	-3.7273
SNPH	0.663246	8.99807	2.20505	0.0358643	1	-3.72765
TCAIM	0.631974	9.05126	2.20471	0.0358911	1	-3.72801
HPS3	0.745303	10.0257	2.20438	0.035916	1	-3.72835
RAB2A	0.734799	9.24811	2.20394	0.0359507	1	-3.72882
OR4F_Family	0.71855	9.33129	2.20389	0.0359544	1	-3.72887
DEFB107A_DEFB107B	0.785331	8.99109	2.20366	0.0359727	1	-3.72912
CD7	-0.690771	8.87035	-2.20343	0.0359901	1	-3.72935
PC	0.700643	9.11225	2.20246	0.0360659	1	-3.73038
PRKAR1A	-0.632948	10.2223	-2.20174	0.0361219	1	-3.73113
EPB41L2	-0.708697	9.64316	-2.20075	0.0361991	1	-3.73217
SLC8A2	0.549746	8.86063	2.19944	0.0363022	1	-3.73355
LOC101930307	-0.577183	9.17244	-2.19869	0.0363606	1	-3.73433
MOB3C	-0.803572	9.01254	-2.1939	0.036739	1	-3.73937
VSTM5	0.691969	8.99165	2.19293	0.036816	1	-3.74038
TMEM117	0.733995	9.0764	2.19286	0.0368218	1	-3.74046
IL13RA2	0.446279	8.80023	2.19183	0.0369032	1	-3.74153
PCNP	0.742998	9.72575	2.19105	0.0369654	1	-3.74235
SMAP1	0.753894	9.62751	2.19019	0.0370342	1	-3.74325
XRRA1	0.6233	8.85373	2.18983	0.037063	1	-3.74363
NFKBIZ	0.737507	10.9022	2.1886	0.0371613	1	-3.74492
RPL22	-0.630215	9.21646	-2.18666	0.0373174	1	-3.74696
TMEM97	0.605458	8.85515	2.18528	0.037428	1	-3.74839
TEX30	0.725624	9.22081	2.18452	0.0374895	1	-3.74919
TYMSOS	-0.811949	9.17042	-2.18449	0.0374923	1	-3.74923
MROH8	0.545996	8.84772	2.18353	0.0375697	1	-3.75023
PYM1	0.712671	10.0701	2.18248	0.037655	1	-3.75133
NACC1	-0.657004	10.6805	-2.182	0.0376941	1	-3.75184
HLA-DRB4	0.827447	9.53331	2.18166	0.0377218	1	-3.75219
EPB41	0.619045	9.23811	2.17808	0.0380128	1	-3.75593
SLC24A1	-0.828991	9.78838	-2.17792	0.0380258	1	-3.75609
HOXC9	0.660362	9.07759	2.17746	0.0380636	1	-3.75657
MCOLN2	-0.650247	8.97892	-2.17606	0.0381784	1	-3.75804
RAB10	-0.749649	9.78292	-2.1755	0.0382247	1	-3.75863
SREK1	0.69796	9.37125	2.17386	0.0383595	1	-3.76034
SNRPB2	0.670538	9.01828	2.1735	0.0383892	1	-3.76071
IL1A	-0.636228	8.87394	-2.17239	0.0384809	1	-3.76187
PDXK	0.968137	9.81898	2.17231	0.0384876	1	-3.76195
U2AF2	-0.584603	10.9771	-2.17203	0.0385103	1	-3.76224
VCPKMT	0.566754	9.09102	2.17186	0.0385249	1	-3.76243
SMC1A	-0.698048	12.5933	-2.1699	0.0386869	1	-3.76446
CTSO	0.704114	9.10074	2.16919	0.0387464	1	-3.76521
LRBA	-0.649907	10.1778	-2.1686	0.0387955	1	-3.76582
PMPCA	-0.713524	10.0465	-2.16857	0.0387981	1	-3.76586
KRTAP5-5	0.634523	8.86408	2.16557	0.0390481	1	-3.76897
CD276	-0.812336	9.75273	-2.16548	0.039056	1	-3.76907
ASZ1	-0.568809	8.80036	-2.16291	0.0392715	1	-3.77174
SAMHD1	0.954966	10.4434	2.16243	0.0393123	1	-3.77225
FKBP14	-0.676113	9.23641	-2.16177	0.0393675	1	-3.77293
LZTR1	0.608379	9.5406	2.16139	0.0393998	1	-3.77333
EPC1	-0.639616	9.37922	-2.16105	0.0394282	1	-3.77368
TRIM69	0.555776	8.7585	2.16061	0.0394654	1	-3.77414
NDUFA4	0.630894	8.96809	2.16009	0.0395094	1	-3.77468
FN3K	0.721591	9.10352	2.15955	0.0395556	1	-3.77524
SLC25A24	0.692454	9.60945	2.15887	0.0396132	1	-3.77595
COMMD3	-0.625884	9.10839	-2.15871	0.0396272	1	-3.77612
NIPAL1	0.829114	9.15048	2.15853	0.0396421	1	-3.7763
GSTT2_GSTT2B	0.546848	8.82118	2.15832	0.0396599	1	-3.77652
BPIFB1	0.723599	9.05746	2.15753	0.0397267	1	-3.77734
RNF121	0.788162	9.60245	2.15681	0.0397885	1	-3.77809
PTGS1	-0.703388	9.27045	-2.15539	0.0399092	1	-3.77956
GLUL	0.757786	9.19356	2.15513	0.0399318	1	-3.77984
NDUFB2	0.769045	9.95985	2.15484	0.0399564	1	-3.78014
CDKL1	0.74293	8.96106	2.15437	0.0399963	1	-3.78062
TCFL5	-0.841027	9.55265	-2.15395	0.0400326	1	-3.78106
SLC25A19	0.543553	8.75957	2.15355	0.0400672	1	-3.78148
FXYD4	0.543496	8.80976	2.1535	0.0400711	1	-3.78153
LOC105376526	0.952342	9.62316	2.15223	0.0401798	1	-3.78284
WFIKKN1	0.717212	9.00053	2.1505	0.0403288	1	-3.78464
ICMT	-0.811198	9.72281	-2.14976	0.0403932	1	-3.78541
PEX19	0.688753	8.94843	2.14965	0.0404027	1	-3.78552
IRF2BP2	0.803549	10.2548	2.14913	0.0404472	1	-3.78606
HNRNPCL2	-0.567168	8.82307	-2.14878	0.0404774	1	-3.78642
CLDN14	0.739986	8.93505	2.14776	0.0405654	1	-3.78748
SYCP3	-0.649503	8.93063	-2.14753	0.0405861	1	-3.78772
FAM134B	0.75844	9.67568	2.14589	0.0407286	1	-3.78942
LOC107985687	0.471878	8.81431	2.14529	0.0407808	1	-3.79004
SETDB1	0.720686	9.37347	2.14374	0.040916	1	-3.79165
DUSP14	0.572594	9.67194	2.14242	0.0410307	1	-3.79301
PFDN2	-0.747585	10.0211	-2.14174	0.0410904	1	-3.79371
UROD	-0.758867	9.12028	-2.14067	0.0411842	1	-3.79482
USP17L_Family_T4	1.2617	9.9396	2.14036	0.0412119	1	-3.79514
CAVIN1	-0.789866	13.6592	-2.13968	0.0412712	1	-3.79584
KRR1	0.846063	9.55457	2.13967	0.0412727	1	-3.79586
GAS2L3	0.795909	9.41807	2.13614	0.0415843	1	-3.79951
MTRF1	-0.647204	9.0634	-2.13566	0.0416268	1	-3.8
NOTCH3	-0.790029	11.1049	-2.13511	0.0416758	1	-3.80057
RD3L	0.595908	8.79252	2.13479	0.0417038	1	-3.8009
NADSYN1	0.698927	9.02409	2.13471	0.0417114	1	-3.80099
MAEA	0.639837	9.41733	2.13411	0.0417646	1	-3.8016
ZNF497	0.68355	9.01358	2.13379	0.041793	1	-3.80193
LXN	0.760653	9.09578	2.13371	0.0418	1	-3.80201
MTSS1	0.762101	9.35456	2.13271	0.0418893	1	-3.80305
PPA2	-0.627897	9.21593	-2.13133	0.0420122	1	-3.80447
MAGEA10-MAGEA5	0.537256	8.84025	2.13131	0.0420144	1	-3.80449
PFN2	-0.708193	9.64007	-2.1312	0.0420236	1	-3.8046
TAAR1	0.482311	8.87392	2.131	0.0420416	1	-3.80481
PLOD1	0.589901	9.44213	2.13047	0.0420889	1	-3.80535
AKAP17A	-0.674762	10.2456	-2.13027	0.0421076	1	-3.80557
MACC1	0.54281	8.81691	2.12881	0.0422384	1	-3.80707
JAM3	-0.883359	10.579	-2.12723	0.0423803	1	-3.8087
UACA	0.684541	9.65726	2.1272	0.0423834	1	-3.80873
CNR2	0.567262	8.88516	2.12598	0.0424935	1	-3.80999
FREM1	-0.700718	9.24568	-2.12528	0.0425561	1	-3.8107
RIPOR3	0.767145	9.15686	2.12456	0.0426213	1	-3.81145
FBXO44	-0.741452	9.46095	-2.12432	0.0426428	1	-3.81169
OLFML2A	-0.848479	9.8427	-2.12378	0.042692	1	-3.81225
NIFK	0.682867	9.68086	2.1225	0.0428083	1	-3.81357
SERPINA3	0.567821	8.94645	2.1225	0.0428083	1	-3.81357
UQCRC1	0.548834	9.74663	2.1224	0.042818	1	-3.81368
PYGL	0.773531	9.56785	2.12131	0.0429165	1	-3.81479
ENTHD1	-0.470945	8.73483	-2.12024	0.0430147	1	-3.8159
RAB8B	0.684369	9.29299	2.11995	0.0430406	1	-3.81619
SPESP1	0.7188	9.15719	2.11992	0.0430436	1	-3.81622
SCO1	0.617758	9.17589	2.11947	0.0430844	1	-3.81668
ZNF207	0.600765	9.5742	2.11943	0.0430881	1	-3.81672
SLA	0.728649	9.29439	2.11913	0.0431155	1	-3.81703
FPR3	0.603305	9.00932	2.11776	0.0432415	1	-3.81844
PPP5D1	-0.684468	9.23368	-2.11744	0.0432704	1	-3.81877
RPS28	0.651908	9.12922	2.11674	0.043335	1	-3.81949
PANX1	0.684258	9.18604	2.11578	0.0434232	1	-3.82047
C20orf96	0.45965	8.75859	2.11518	0.0434783	1	-3.82109
TANGO6	0.554904	8.8921	2.11509	0.0434867	1	-3.82118
METTL24	0.57658	8.88577	2.11503	0.0434925	1	-3.82125
SERPINB3	0.498318	8.80993	2.11491	0.0435038	1	-3.82137
ERFE	-0.619939	8.95462	-2.11399	0.0435887	1	-3.82232
BCAT1	0.754082	10.3438	2.11346	0.0436375	1	-3.82286
NEMP1	-0.618733	9.61906	-2.11332	0.0436504	1	-3.823
TNRC6A	0.645613	9.37806	2.11288	0.043691	1	-3.82345
GAL3ST1	0.619409	8.92804	2.1122	0.0437544	1	-3.82415
TNFSF10	0.778477	9.85587	2.11218	0.0437559	1	-3.82417
NBPF3	0.650537	9.40521	2.11209	0.0437644	1	-3.82427
TCL1B	0.489797	8.75661	2.11161	0.043809	1	-3.82476
KRTAP9-6	-0.590344	9.0693	-2.11149	0.0438201	1	-3.82488
RPL7L1	0.563745	8.83212	2.11111	0.043855	1	-3.82527
KRT79	0.417579	8.74136	2.11093	0.0438721	1	-3.82546
SERPINB10	-0.510296	8.92924	-2.11082	0.0438823	1	-3.82557
SMARCAL1	-0.683665	8.92449	-2.10966	0.0439906	1	-3.82676
LEPROT	-0.648807	10.0484	-2.10911	0.0440412	1	-3.82732
C6orf163	0.66268	8.93478	2.1089	0.0440607	1	-3.82753
B4GALT3	0.684104	10.5201	2.10852	0.0440967	1	-3.82793
LOC105378161	0.532409	8.81421	2.10851	0.0440977	1	-3.82794
ZNF318	-0.567068	10.9786	-2.10828	0.0441192	1	-3.82818
RAB6A	0.747035	9.82438	2.107	0.0442383	1	-3.82948
PDP1	-0.734878	9.20346	-2.10687	0.0442505	1	-3.82961
VSIG4	1.07343	10.9189	2.10672	0.0442653	1	-3.82978
ELOA	-0.854802	9.61613	-2.10656	0.0442802	1	-3.82994
HEMGN	-0.881803	9.93887	-2.10653	0.0442828	1	-3.82997
PLOD2	0.808994	10.5945	2.10574	0.0443571	1	-3.83078
DRP2	0.43241	8.75521	2.10552	0.0443778	1	-3.831
SEMA4B	-0.667815	10.4555	-2.10435	0.044487	1	-3.83219
CGNL1	-0.773194	10.0084	-2.10421	0.044501	1	-3.83235
BTN3A3	-0.540858	9.28558	-2.10283	0.0446307	1	-3.83376
SREK1IP1	0.654931	9.04929	2.10203	0.0447057	1	-3.83457
VWF	-0.783653	10.6129	-2.10045	0.0448553	1	-3.83618
GALNT3	0.601381	9.20567	2.09979	0.0449182	1	-3.83686
DONSON	-0.66747	9.23179	-2.0995	0.0449456	1	-3.83716
TALDO1	-1.00483	10.1845	-2.09938	0.0449575	1	-3.83729
RBM4B	-0.57263	9.48151	-2.09884	0.0450089	1	-3.83784
TOP1	0.558406	10.9152	2.09825	0.0450647	1	-3.83844
AKTIP	0.726663	9.92874	2.09809	0.0450802	1	-3.83861
MAP1LC3C	0.827364	9.43888	2.09592	0.0452865	1	-3.84081
SNX31	0.536372	8.77562	2.09546	0.0453314	1	-3.84129
KLRC1_KLRC2	0.787234	9.11239	2.09496	0.0453786	1	-3.8418
NFRKB	0.653205	9.44065	2.09496	0.0453791	1	-3.8418
PRND	0.498905	8.79833	2.09443	0.0454292	1	-3.84234
BTBD19	-0.543981	9.35796	-2.09395	0.0454755	1	-3.84283
LRRC31	0.534111	8.78677	2.09394	0.0454769	1	-3.84284
ASGR1	0.664714	9.12841	2.09371	0.0454988	1	-3.84308
LOC107986982	0.674412	9.39161	2.09355	0.045514	1	-3.84324
ZNF512B	-0.717426	9.52674	-2.09186	0.0456763	1	-3.84496
TAF5L	0.792643	9.3311	2.09184	0.0456783	1	-3.84498
MAML1	0.75617	10.06	2.09159	0.0457024	1	-3.84524
SERPINF2	0.663139	9.08082	2.09108	0.0457516	1	-3.84576
NEMF	0.781186	10.0241	2.08981	0.0458741	1	-3.84705
LPP	0.770509	9.94974	2.08903	0.0459497	1	-3.84785
PEX5	-0.752582	9.28793	-2.08882	0.0459703	1	-3.84807
HSPB2	-0.627241	9.35682	-2.088	0.0460499	1	-3.8489
TMEM150B	0.690694	9.09272	2.08689	0.0461579	1	-3.85003
MANF	0.981306	10.3041	2.08636	0.0462091	1	-3.85057
EXTL3	-0.693916	10.0074	-2.08536	0.0463065	1	-3.85159
METTL7A	0.688123	9.29847	2.08476	0.046365	1	-3.8522
PDE6B	0.643237	8.85851	2.08424	0.0464155	1	-3.85273
CCDC36	0.609167	8.89939	2.08419	0.0464206	1	-3.85278
PLAAT1	0.586357	8.86073	2.08386	0.0464525	1	-3.85311
OSER1	0.640105	10.5744	2.08362	0.0464763	1	-3.85336
LBH	-1.09617	11.0543	-2.0824	0.0465964	1	-3.85461
TUBGCP4	-0.587445	9.11665	-2.08142	0.0466921	1	-3.8556
RASGEF1A	-0.557591	8.84959	-2.0806	0.0467729	1	-3.85643
TCTEX1D4	0.498935	8.80504	2.07944	0.0468869	1	-3.85761
SEC23IP	0.866351	9.92979	2.07936	0.0468953	1	-3.8577
RUNX3	0.71872	9.12001	2.07923	0.0469079	1	-3.85783
AWAT1	0.650928	8.82759	2.07765	0.0470641	1	-3.85943
WNK1	0.765498	9.85445	2.07692	0.0471364	1	-3.86018
TSC22D4	0.610241	11.0914	2.07612	0.0472156	1	-3.86099
CCSER2	0.689672	9.24952	2.07582	0.0472447	1	-3.86129
CUEDC2	0.633803	9.29101	2.07565	0.0472621	1	-3.86146
TRIM11	0.491372	8.9357	2.07442	0.0473837	1	-3.86271
DNAH9	0.594035	8.82971	2.07436	0.0473903	1	-3.86277
IL23A	-0.607039	8.84328	-2.07366	0.0474603	1	-3.86349
LPCAT3	-0.639861	10.3114	-2.07308	0.047518	1	-3.86407
AMER1	0.529921	8.83645	2.07297	0.0475283	1	-3.86418
COX17	-0.807959	9.68141	-2.07289	0.0475362	1	-3.86426
CCL20	0.572943	8.84523	2.0712	0.0477056	1	-3.86598
GSDME	0.696834	9.55424	2.07042	0.0477841	1	-3.86677
TFEC	0.641663	8.94464	2.06918	0.0479085	1	-3.86803
APOD	1.40364	12.3101	2.06857	0.0479695	1	-3.86864
SLC6A6	-0.868132	9.71165	-2.06686	0.0481416	1	-3.87037
CARD6	0.614932	9.48242	2.06607	0.0482211	1	-3.87117
FOXD4	0.720327	9.37524	2.06605	0.048224	1	-3.8712
KANSL1L	0.595389	8.97857	2.06575	0.0482535	1	-3.87149
RAC2	0.659998	9.06473	2.06568	0.0482607	1	-3.87157
TMEM243	0.711178	9.19671	2.06556	0.0482729	1	-3.87169
CLN3	-0.547413	10.0176	-2.06545	0.0482848	1	-3.87181
FAM227B	0.647005	8.87119	2.0646	0.0483702	1	-3.87266
UBE3B	0.776502	9.39114	2.06458	0.0483724	1	-3.87268
GLO1	-0.703825	10.7474	-2.06375	0.0484562	1	-3.87352
EIF4G2	0.921904	10.5699	2.06339	0.0484935	1	-3.87389
SPN	0.64502	8.93384	2.06315	0.0485171	1	-3.87413
SDC4	0.695163	9.9056	2.06305	0.048528	1	-3.87423
MIS18BP1	0.820657	9.53547	2.06262	0.0485716	1	-3.87467
ZNF112	0.563623	8.98513	2.06204	0.0486307	1	-3.87526
KMT2E	-0.675131	10.0746	-2.06108	0.0487287	1	-3.87623
TTC1	0.5873	9.0075	2.061	0.0487362	1	-3.8763
FAM172A	0.720698	9.53881	2.06099	0.0487379	1	-3.87632
ATXN7L1	0.551273	8.84516	2.06027	0.0488112	1	-3.87705
ZMYND12	0.429329	8.74627	2.05992	0.0488467	1	-3.8774
LRRIQ1	-0.619867	8.97161	-2.05918	0.0489221	1	-3.87814
HTATSF1	0.731521	10.1519	2.05825	0.0490174	1	-3.87908
CDC42EP2	0.749921	9.3107	2.05771	0.0490729	1	-3.87963
ODF3L1	-0.667131	8.92232	-2.0577	0.0490747	1	-3.87964
CFAP126	0.556545	8.91665	2.05714	0.0491316	1	-3.8802
DZANK1	0.524277	8.80407	2.05674	0.0491724	1	-3.88061
TOR1AIP1	0.889993	10.7277	2.05666	0.0491815	1	-3.88069
OR13C9	0.423049	8.91788	2.05661	0.0491861	1	-3.88074
TNK1	0.583367	8.82898	2.05642	0.0492055	1	-3.88093
PRDM4	0.700101	9.67895	2.05633	0.0492148	1	-3.88102
ESCO1	0.793396	9.61926	2.05599	0.0492502	1	-3.88137
CERS5	0.561141	9.70352	2.05573	0.0492769	1	-3.88163
BLK	0.552205	8.83881	2.05569	0.0492809	1	-3.88167
LGSN	0.662446	8.97742	2.05546	0.0493048	1	-3.8819
ZBTB38	0.826044	9.97754	2.05531	0.0493198	1	-3.88205
DHRS7C	-0.608941	8.9848	-2.05321	0.049537	1	-3.88417
OR2T12	0.633091	9.06467	2.05289	0.0495699	1	-3.88449
ARPC5	-0.748228	11.0933	-2.05287	0.0495724	1	-3.88452
CXXC1	-0.554504	8.88554	-2.05254	0.049606	1	-3.88484
CRYZL1	0.676958	9.31374	2.05204	0.0496582	1	-3.88535
COX7A2	-0.673124	10.5203	-2.05067	0.0498009	1	-3.88674
IRX4	0.554954	8.81389	2.04989	0.0498819	1	-3.88752
NTPCR	-0.649986	8.93992	-2.04954	0.0499185	1	-3.88787
HK2	0.644966	8.90291	2.04705	0.0501783	1	-3.89038
CELA2B	0.408304	8.77859	2.04701	0.0501828	1	-3.89042
HSBP1	0.610298	8.90582	2.04652	0.0502335	1	-3.89091
SLC46A1	0.631269	9.15076	2.0463	0.0502573	1	-3.89114
BCAM	0.5461	9.559	2.04528	0.0503636	1	-3.89216
TMIE	0.580881	9.00345	2.04523	0.0503692	1	-3.89221
MINPP1	0.636302	9.38547	2.04471	0.0504236	1	-3.89273
PEX5L	0.62883	8.90032	2.04367	0.0505332	1	-3.89378
GDPD1	0.572468	9.23403	2.04277	0.0506286	1	-3.89469
SGCE	-0.551523	9.7823	-2.04243	0.0506639	1	-3.89503
AHRR	0.501231	8.77149	2.04224	0.0506838	1	-3.89522
FABP3	-0.527644	8.88627	-2.04143	0.0507694	1	-3.89603
CLN8	0.642936	9.23335	2.04063	0.0508544	1	-3.89684
SLC5A3	0.787198	10.5338	2.03866	0.0510639	1	-3.89882
FAT4	-0.710077	9.58433	-2.03799	0.0511342	1	-3.89948
PRKCA	-0.591995	9.41645	-2.03751	0.0511854	1	-3.89997
PDZRN3	-0.956663	10.7747	-2.03749	0.0511883	1	-3.89999
EPM2A	0.652308	8.92528	2.03698	0.0512425	1	-3.9005
FAM91A1	-0.626625	9.47324	-2.03659	0.0512839	1	-3.90089
PXMP2	-0.597559	9.23354	-2.03657	0.0512856	1	-3.90091
EGFL6	-1.01173	12.996	-2.03651	0.0512922	1	-3.90097
ACER2	-0.716256	9.47949	-2.0363	0.0513149	1	-3.90118
C1GALT1	0.57557	9.48268	2.03605	0.0513417	1	-3.90144
FRK	0.711812	9.08902	2.03575	0.0513741	1	-3.90174
NFKBIL1	-0.572709	9.52288	-2.03513	0.0514398	1	-3.90236
TTC34	0.481337	8.84691	2.03351	0.0516132	1	-3.90398
FAM178B	0.664823	9.06902	2.03348	0.0516165	1	-3.90401
EDARADD	0.714659	9.06998	2.02989	0.0520032	1	-3.90761
ZC3H15	0.669243	10.2074	2.02837	0.0521681	1	-3.90913
LILRA6	0.64649	9.17709	2.02833	0.0521721	1	-3.90917
GLRA3	-0.792143	9.92655	-2.028	0.0522077	1	-3.9095
STOX2	0.609965	9.23455	2.02788	0.0522213	1	-3.90962
SMCO2	-0.562811	9.28589	-2.02784	0.0522248	1	-3.90966
TRMT13	-0.513205	8.92223	-2.02773	0.0522375	1	-3.90977
PAQR6	0.655625	9.17378	2.02749	0.0522638	1	-3.91002
HSFX3_HSFX4	-0.723499	8.98225	-2.02703	0.0523134	1	-3.91047
TOX	0.597366	9.00886	2.02523	0.0525087	1	-3.91227
ATG3	0.651103	9.87466	2.02521	0.0525117	1	-3.9123
OR1N2	0.474359	8.75735	2.0251	0.0525229	1	-3.9124
MRPL38	-0.758292	10.1419	-2.02498	0.0525358	1	-3.91252
ARHGEF12	0.796482	11.6348	2.02497	0.0525369	1	-3.91253
RAB20	0.604413	9.86507	2.02448	0.0525908	1	-3.91302
CDAN1	0.59433	8.89328	2.02167	0.0528979	1	-3.91583
LOC107987457	-0.557258	9.21044	-2.02164	0.0529013	1	-3.91586
BLNK	0.739313	8.99442	2.02164	0.0529019	1	-3.91586
PPP1R3B	0.633189	9.06818	2.0213	0.0529385	1	-3.9162
MKRN3	-0.840402	9.87225	-2.0212	0.0529502	1	-3.9163
TAF1B	-0.821876	9.43762	-2.02103	0.052969	1	-3.91647
FILIP1L	-0.735417	9.75192	-2.02039	0.0530385	1	-3.91711
BORCS5	-0.815261	9.44051	-2.02009	0.0530721	1	-3.91741
TBC1D32	0.690993	9.27514	2.01998	0.0530842	1	-3.91752
MAPRE3	0.695894	9.72213	2.0198	0.0531041	1	-3.9177
NTN5	0.526275	8.8406	2.01814	0.053287	1	-3.91936
MSANTD3	0.539634	9.0584	2.01652	0.0534653	1	-3.92097
UBR3	-0.69427	10.3009	-2.01615	0.0535067	1	-3.92134
ANKRD11	-0.666551	9.70915	-2.01613	0.0535089	1	-3.92136
CLIC5	-0.661736	9.31216	-2.01546	0.0535828	1	-3.92202
CDIP1	0.691754	9.07787	2.01501	0.0536327	1	-3.92247
TNKS2	0.529823	10.8284	2.01465	0.0536734	1	-3.92284
IDH2	0.963481	10.1863	2.01302	0.0538541	1	-3.92446
PRTG	-0.70411	9.36594	-2.01267	0.0538936	1	-3.92481
CYREN	-0.683444	11.1403	-2.01222	0.0539438	1	-3.92526
SLC7A10	0.491175	8.82423	2.01218	0.053948	1	-3.92529
MTHFD2L	-0.805897	9.08597	-2.0119	0.05398	1	-3.92558
ACTG2	1.10081	10.1089	2.01157	0.0540165	1	-3.92591
ACVR1C	-0.376247	8.71989	-2.01149	0.0540251	1	-3.92598
CEACAM19	0.482211	9.04509	2.01011	0.0541792	1	-3.92735
SNF8	-0.644473	9.03985	-2.00904	0.0542991	1	-3.92842
CGB3_CGB7	-1.14942	9.57316	-2.0087	0.0543379	1	-3.92876
NCOA3	0.689431	10.502	2.00784	0.0544341	1	-3.92961
BRF1	-0.765128	9.91615	-2.00762	0.0544594	1	-3.92984
IRX2	0.838091	9.50883	2.00733	0.0544923	1	-3.93013
PIGBOS1	-0.659107	9.17791	-2.00713	0.0545139	1	-3.93032
SYNPO2	0.656104	8.94039	2.00684	0.0545472	1	-3.93061
LOC100133315	-0.600238	9.48723	-2.00626	0.0546127	1	-3.93119
RPL13A	1.02561	11.976	2.00455	0.054806	1	-3.93289
LYZ	0.985005	9.28714	2.00445	0.0548169	1	-3.93299
NPIPA_Family	0.75797	12.4677	2.00382	0.0548887	1	-3.93362
ABCA6	0.485116	8.89405	2.00253	0.0550342	1	-3.93489
ZNF891	0.615584	9.03941	2.00155	0.0551458	1	-3.93586
TNS1	-0.643325	11.0047	-2.00116	0.0551899	1	-3.93625
BBS9	0.670909	9.48237	2.00116	0.0551907	1	-3.93626
SCLT1	0.483959	9.29313	2.00047	0.0552688	1	-3.93694
KANK3	0.687615	9.59848	2.00039	0.0552779	1	-3.93702
KRTDAP	-0.461605	8.78745	-1.99906	0.0554295	1	-3.93833
RGS1	0.664801	9.13873	1.99895	0.0554428	1	-3.93845
SLC26A5	0.484012	8.81319	1.99788	0.0555646	1	-3.9395
VGLL1	0.790225	10.7681	1.9973	0.0556313	1	-3.94008
LOC101929937	0.757203	9.12788	1.99616	0.055762	1	-3.94121
HSD17B11	0.821038	9.98502	1.99606	0.0557735	1	-3.94131
DSP	0.936012	11.1189	1.99547	0.0558411	1	-3.94189
TUBB6	-0.599392	10.2494	-1.99505	0.0558902	1	-3.94231
PAXBP1	-0.544087	9.68363	-1.9946	0.0559416	1	-3.94276
SMIM3	0.62449	9.36458	1.99369	0.0560472	1	-3.94366
LOC107986175	0.691285	9.13149	1.99285	0.0561433	1	-3.94449
LPIN1	0.842981	9.23261	1.99235	0.056202	1	-3.94499
FAM160B1	-0.79495	9.94845	-1.99184	0.056261	1	-3.94549
COL5A2	-0.864654	11.827	-1.99096	0.0563626	1	-3.94636
ITPRID2	-0.798796	13.2118	-1.99048	0.0564188	1	-3.94684
RPS6KA1	0.526239	9.16462	1.99032	0.0564367	1	-3.94699
HELZ2	-0.465145	9.22765	-1.98929	0.0565564	1	-3.94801
ATP5MGL	-0.4765	8.76504	-1.98729	0.0567898	1	-3.94999
OR2A12	0.447615	8.76757	1.98665	0.0568644	1	-3.95062
UCK2	-0.516436	9.05953	-1.9865	0.0568823	1	-3.95077
ADAMTS8	0.50964	8.85375	1.98484	0.0570758	1	-3.95241
CTU1	0.613662	9.49492	1.98367	0.0572139	1	-3.95357
ROPN1_ROPN1B	0.466596	8.72557	1.98297	0.0572959	1	-3.95425
LPCAT4	-0.560254	9.05817	-1.98283	0.0573119	1	-3.95439
CD163L1	0.548961	9.01667	1.98184	0.0574292	1	-3.95537
CCL2	0.767545	9.63612	1.98184	0.0574294	1	-3.95537
CRYAA_CRYAA2	0.647194	9.1408	1.98168	0.0574474	1	-3.95552
DNAL1	0.360477	8.71712	1.98075	0.057557	1	-3.95644
NAMPT	0.918616	10.3219	1.97973	0.0576779	1	-3.95745
GRINA	0.787942	10.0771	1.9796	0.0576937	1	-3.95758
EIF2B3	0.684113	9.15664	1.97948	0.0577081	1	-3.9577
HDDC3	0.604947	8.92657	1.97901	0.057763	1	-3.95816
LEFTY2	-0.610105	9.17812	-1.97848	0.0578267	1	-3.95869
LOC105372478	0.670737	8.96357	1.97814	0.0578662	1	-3.95901
FMNL3	-0.762356	10.254	-1.97784	0.0579027	1	-3.95932
SACM1L	-0.630097	9.2712	-1.97687	0.0580171	1	-3.96026
SLIT1	0.702809	9.10582	1.97659	0.0580508	1	-3.96054
ACO2	0.58422	10.3712	1.97587	0.0581369	1	-3.96126
ZNF717	0.787083	9.58436	1.97525	0.0582102	1	-3.96186
ZNF333	-0.677871	9.92219	-1.97497	0.0582444	1	-3.96214
H2AC12	-0.741144	9.57283	-1.97489	0.0582537	1	-3.96222
KATNA1	-0.63599	9.30238	-1.97473	0.0582727	1	-3.96238
SMIM34A	0.554068	8.88917	1.97406	0.0583529	1	-3.96304
C18orf21	-0.590067	9.03946	-1.97305	0.0584739	1	-3.96403
FOXO3B	-0.690193	9.04244	-1.97222	0.0585731	1	-3.96485
GABARAP	-0.493502	12.9421	-1.97196	0.0586039	1	-3.9651
ZDHHC9	0.709632	9.31134	1.97182	0.0586204	1	-3.96523
MEIS3	0.507903	9.3178	1.97102	0.0587169	1	-3.96602
CDH6	0.499514	8.81543	1.97031	0.0588027	1	-3.96672
PIGB	-0.559979	9.24317	-1.97019	0.058817	1	-3.96684
PAWR	0.681228	9.52272	1.96927	0.0589281	1	-3.96775
ZG16	0.533788	8.90834	1.96886	0.0589776	1	-3.96815
NIN	0.687107	10.6281	1.96863	0.0590052	1	-3.96837
PELP1	0.764545	9.76704	1.9678	0.0591058	1	-3.96919
EGR1	0.672386	9.52225	1.96764	0.0591249	1	-3.96935
PRXL2C	0.586674	9.57494	1.96738	0.0591561	1	-3.9696
CDH2	0.592103	9.12726	1.96712	0.0591871	1	-3.96985
SEMA5A	0.724721	9.54315	1.96698	0.0592048	1	-3.96999
HSPB11	0.504341	9.45634	1.96686	0.0592185	1	-3.97011
MAPK8IP2	0.552051	9.05473	1.96558	0.0593744	1	-3.97137
MED8	-0.529294	10.0468	-1.96513	0.0594294	1	-3.97181
TIMP4	0.849271	9.15759	1.96502	0.0594416	1	-3.97191
TATDN3	0.701316	9.11419	1.96482	0.059466	1	-3.97211
NFIX	-0.782065	9.5225	-1.96405	0.0595601	1	-3.97287
MUC6	0.370532	8.72945	1.96338	0.0596418	1	-3.97352
DRD5	0.566597	8.87113	1.96311	0.0596751	1	-3.97379
NUP58	0.974032	10.3399	1.96244	0.059757	1	-3.97445
IL2	0.410541	8.74905	1.962	0.0598105	1	-3.97488
IQCB1	0.63609	9.14517	1.96196	0.0598146	1	-3.97491
GAL3ST4	0.71107	9.49204	1.96043	0.060002	1	-3.97641
KIAA1324L	-0.573105	9.19221	-1.95964	0.060099	1	-3.97719
SESN1	0.627528	9.99806	1.95961	0.0601025	1	-3.97722
TCP11L1	0.545782	9.29937	1.95947	0.0601201	1	-3.97736
EDF1	-0.547884	11.8579	-1.95933	0.0601368	1	-3.97749
PHF13	0.768882	9.50205	1.95903	0.0601736	1	-3.97778
SCML1	-0.669602	9.48106	-1.95811	0.0602872	1	-3.97869
YARS1	-0.605103	9.0007	-1.95788	0.0603153	1	-3.97891
TMEM178A	0.559099	8.89081	1.95696	0.0604281	1	-3.97981
EIF3H	0.740191	9.12984	1.95689	0.0604371	1	-3.97988
ABHD8	-0.639012	9.16288	-1.95639	0.0604983	1	-3.98036
RPS11	0.644877	8.92118	1.95555	0.0606025	1	-3.98119
SUCLA2	0.625923	9.91864	1.95535	0.060628	1	-3.98139
PLSCR3	-0.570955	9.12831	-1.95489	0.060684	1	-3.98183
B4GALT6	0.582746	8.95101	1.95467	0.0607121	1	-3.98206
ZNF510	0.598718	9.35112	1.95426	0.0607622	1	-3.98245
SELENOO	0.589159	9.61093	1.9536	0.060844	1	-3.9831
ZC2HC1B	0.515695	8.81147	1.95224	0.0610128	1	-3.98442
TXNRD2	-0.703807	9.544	-1.95187	0.061059	1	-3.98479
H2BC21	0.642431	9.87961	1.95123	0.0611383	1	-3.98541
CATIP	-0.655291	9.46237	-1.94884	0.0614362	1	-3.98774
ZNF98_ZNF90	-0.633387	8.96928	-1.94877	0.0614458	1	-3.98782
TSG101	-0.619941	9.75619	-1.94867	0.0614586	1	-3.98791
THY1	-0.870022	10.0664	-1.94861	0.0614661	1	-3.98797
FOXRED1	-0.586858	9.66073	-1.94842	0.0614898	1	-3.98816
STK26	-0.789764	9.81562	-1.94839	0.0614932	1	-3.98818
ZNF608	0.591519	9.0373	1.94782	0.061564	1	-3.98874
METTL1	0.737305	9.00385	1.94778	0.0615696	1	-3.98878
LYRM1	0.590089	9.17242	1.94764	0.0615867	1	-3.98891
NPDC1	-0.826188	11.2995	-1.94745	0.0616109	1	-3.9891
ATL1	-0.651908	8.99325	-1.94695	0.0616734	1	-3.98959
TULP3	0.501448	9.62001	1.94542	0.0618661	1	-3.99108
IFT43	0.675104	9.7581	1.94447	0.0619854	1	-3.99201
IQCN	-0.669346	9.17675	-1.94359	0.0620969	1	-3.99287
TMEM229B	0.620434	9.28558	1.94297	0.0621743	1	-3.99346
CD177	0.512653	8.87346	1.94232	0.0622564	1	-3.9941
CLCN3	0.637519	9.20898	1.94183	0.0623186	1	-3.99457
ID2	-0.743131	9.49729	-1.94074	0.0624576	1	-3.99564
SPP1	1.88157	12.0045	1.93894	0.0626855	1	-3.99739
PIFO	0.559147	8.96273	1.93887	0.0626945	1	-3.99745
DYNC2LI1	0.566755	9.16333	1.93881	0.0627024	1	-3.99752
C15orf48	0.709762	9.32544	1.9378	0.0628316	1	-3.9985
CD84	0.72223	9.21618	1.93709	0.0629217	1	-3.99919
ZMYND19	0.790306	9.21855	1.93705	0.0629266	1	-3.99922
C6orf226	0.547678	8.85506	1.93663	0.0629806	1	-3.99963
MECR	0.716793	9.32811	1.93649	0.0629978	1	-3.99977
GLUD1_GLUD2	0.781058	9.51111	1.93583	0.0630829	1	-4.00041
OR5D14	0.707983	8.95264	1.93538	0.0631399	1	-4.00084
TRIM77	0.508908	8.9166	1.93529	0.0631516	1	-4.00093
CRY1	0.740011	9.88349	1.93494	0.0631974	1	-4.00128
SLC25A23	-0.558664	8.87927	-1.93486	0.0632076	1	-4.00136
PLEC	-0.776507	11.3968	-1.93241	0.0635216	1	-4.00373
FIGN	0.693708	9.16415	1.93199	0.0635759	1	-4.00414
ACTRT3	0.413884	8.73412	1.93151	0.0636381	1	-4.00461
RNF207	0.743286	9.6249	1.93128	0.0636678	1	-4.00483
FNTA	0.568118	9.47175	1.92901	0.0639613	1	-4.00703
SEMA3G	-0.571267	9.78168	-1.9288	0.0639884	1	-4.00724
OR2H1_OR2H2	-0.575085	9.10127	-1.92868	0.0640031	1	-4.00734
MORN3	-0.822768	9.97646	-1.92812	0.0640761	1	-4.00789
CSF2RA	0.813951	11.535	1.92784	0.0641126	1	-4.00816
ERO1A	-0.686204	9.97794	-1.92761	0.0641431	1	-4.00839
WFDC2	0.600208	8.87799	1.92756	0.0641489	1	-4.00843
CEMIP2	0.674336	10.9377	1.92709	0.0642106	1	-4.00889
ACAD9	-0.540276	9.94589	-1.92585	0.0643713	1	-4.01009
GATA6	0.701397	9.26888	1.92578	0.0643811	1	-4.01016
COL23A1	-0.618845	8.99319	-1.92541	0.0644291	1	-4.01052
VNN1	0.641232	9.06528	1.9247	0.064521	1	-4.0112
LOC100996747	-0.65927	8.85265	-1.92407	0.0646032	1	-4.01181
ZNF154	0.621494	9.02621	1.92396	0.0646175	1	-4.01192
CDKN3	0.417953	8.80188	1.92296	0.064749	1	-4.01289
PHLDB3	-0.515878	8.97898	-1.92294	0.0647508	1	-4.0129
CPB1	-0.444731	8.79424	-1.92228	0.0648378	1	-4.01354
PSMA7	-0.540986	11.7532	-1.92175	0.0649067	1	-4.01405
SCGB1A1	0.549099	8.96135	1.92166	0.0649186	1	-4.01414
MBOAT1	0.64919	9.18737	1.92108	0.0649956	1	-4.01471
ACTR1B	-0.547451	9.5182	-1.92089	0.0650204	1	-4.01489
AP5B1	0.586413	9.5253	1.92072	0.0650428	1	-4.01505
NDFIP2	0.726102	9.56145	1.92042	0.0650819	1	-4.01534
C17orf77	0.577767	8.88085	1.92038	0.0650875	1	-4.01538
INPP5D	0.738125	9.66222	1.91965	0.0651834	1	-4.01609
PPP1R14A	-0.708811	10.1291	-1.91812	0.0653856	1	-4.01757
ARMC7	0.631917	9.01571	1.91775	0.0654334	1	-4.01792
UTF1	-0.619034	9.20256	-1.9167	0.0655726	1	-4.01893
GABRA4	0.588869	9.03151	1.91526	0.0657643	1	-4.02033
MAN2B2	0.624404	9.08152	1.9148	0.065825	1	-4.02077
NLRP4	0.669335	9.04171	1.91456	0.0658563	1	-4.021
DGAT2	0.51725	8.94701	1.91405	0.0659241	1	-4.02149
EML6	-0.68261	9.06243	-1.9139	0.0659445	1	-4.02164
ZNF229	0.523867	9.10103	1.91377	0.0659611	1	-4.02176
BST2	-0.75106	11.1448	-1.91306	0.0660562	1	-4.02245
POMT2	0.662257	9.33393	1.91294	0.0660724	1	-4.02256
KLHDC9	0.44372	8.75963	1.91293	0.0660735	1	-4.02257
SPDL1	-0.660532	9.27457	-1.91293	0.066074	1	-4.02257
ST20-MTHFS	0.436906	8.81565	1.91217	0.0661747	1	-4.0233
RGL3	-0.437277	9.45175	-1.91174	0.0662325	1	-4.02372
SPANXN2	0.525073	8.90667	1.91151	0.0662631	1	-4.02394
IFTAP	0.720377	8.95398	1.91129	0.0662918	1	-4.02415
HID1	-0.607376	10.0548	-1.90966	0.0665109	1	-4.02572
MUC12	0.441287	8.75657	1.90934	0.0665534	1	-4.02603
RXFP3	-0.515858	8.99292	-1.90922	0.0665698	1	-4.02615
ZWILCH	0.667545	9.04926	1.90906	0.0665903	1	-4.02629
ATP13A1	-0.838502	10.6703	-1.90885	0.0666196	1	-4.0265
MSANTD3-TMEFF1	-0.586274	8.90623	-1.90857	0.0666568	1	-4.02677
HSPG2	-0.725425	11.1899	-1.90843	0.0666757	1	-4.02691
ZNF527	0.567966	8.88569	1.90797	0.066737	1	-4.02735
TLN1	0.657069	10.8424	1.90778	0.0667626	1	-4.02753
MGME1	-0.681046	9.3667	-1.90742	0.0668106	1	-4.02787
FBXO38	-0.707653	10.1296	-1.90734	0.0668226	1	-4.02796
PPCS	0.791955	11.4054	1.90717	0.0668445	1	-4.02811
C7orf57	0.536236	8.84734	1.90665	0.0669149	1	-4.02862
CLEC3B	-0.644769	10.0672	-1.90646	0.0669401	1	-4.0288
OAS3	-0.659195	9.5565	-1.90631	0.0669612	1	-4.02895
PRR5-ARHGAP8	-0.628588	8.91845	-1.90436	0.0672239	1	-4.03082
SHOC2	0.736274	9.81513	1.90436	0.0672247	1	-4.03082
PLAUR	0.541856	9.08753	1.90378	0.0673028	1	-4.03138
PGD	0.788036	8.98933	1.90336	0.0673597	1	-4.03178
FAM241B	0.617753	9.03148	1.90328	0.0673708	1	-4.03186
PDCD2	-0.649024	10.6575	-1.9029	0.0674221	1	-4.03222
SCGB1C2	0.513285	8.81306	1.90246	0.0674817	1	-4.03265
PDE10A	0.770707	10.4922	1.90238	0.0674929	1	-4.03273
NACA2	0.735637	9.58935	1.90191	0.0675567	1	-4.03318
MICALL2	-0.62691	9.42009	-1.90131	0.067637	1	-4.03374
OR13J1	0.619904	9.36548	1.90081	0.0677062	1	-4.03423
METTL21C	-0.56557	8.96256	-1.90056	0.0677392	1	-4.03447
LEP	-1.16129	10.0714	-1.90028	0.0677782	1	-4.03474
AIF1	0.825134	9.27699	1.89961	0.0678689	1	-4.03538
CAPZA3	0.50124	8.81159	1.89927	0.0679155	1	-4.03571
AVIL	0.434221	8.79134	1.89888	0.0679689	1	-4.03608
BNIP3	0.614571	10.431	1.89887	0.0679697	1	-4.03609
RRAS2	0.732624	10.6743	1.89867	0.0679978	1	-4.03628
H2BS1_LOC102724334	0.589083	9.03728	1.89836	0.0680402	1	-4.03658
ISLR2	0.477788	8.79731	1.89797	0.0680928	1	-4.03695
STAT4	0.58707	9.00952	1.89795	0.0680956	1	-4.03697
SLX4	0.661708	9.13082	1.89756	0.0681489	1	-4.03734
RETN	0.411234	8.73165	1.89719	0.0682001	1	-4.0377
PHC1	-0.577202	9.88542	-1.89698	0.0682282	1	-4.0379
HPD	0.366745	8.73142	1.89662	0.0682785	1	-4.03825
FLT3LG	-0.631734	9.22689	-1.89644	0.0683021	1	-4.03842
NDNF	0.799599	9.76567	1.8957	0.0684042	1	-4.03913
LNP1	0.550219	8.86287	1.89552	0.0684288	1	-4.0393
TSPAN15	-0.686249	10.2181	-1.89507	0.0684902	1	-4.03973
TRIP12	0.718862	10.5854	1.89498	0.0685037	1	-4.03982
SEL1L	0.737637	9.76211	1.89424	0.0686048	1	-4.04053
OBI1	0.598634	9.18741	1.89295	0.0687823	1	-4.04176
UFSP1	-0.527101	9.31043	-1.89204	0.0689079	1	-4.04263
MOSPD3	-0.517254	9.18175	-1.89202	0.0689116	1	-4.04266
ANO8	0.562764	9.27855	1.89183	0.0689373	1	-4.04283
MICOS10	-0.539094	9.34472	-1.8917	0.0689558	1	-4.04296
NR4A2	0.681087	9.0735	1.89168	0.0689581	1	-4.04298
PTCHD3	0.533016	8.86089	1.89148	0.0689858	1	-4.04317
IFNA6	0.507143	8.80371	1.89143	0.0689922	1	-4.04321
FCRL5	0.442888	8.85255	1.89088	0.0690686	1	-4.04374
TEAD4	0.538416	9.15712	1.89082	0.0690768	1	-4.0438
TBX2	-0.622302	12.1199	-1.88985	0.0692121	1	-4.04473
FOXN1	0.546049	8.98065	1.8892	0.0693014	1	-4.04535
INSYN1	0.568505	9.03338	1.88898	0.0693328	1	-4.04556
POLQ	-0.651113	9.36436	-1.88888	0.0693465	1	-4.04566
PTX3	0.637782	8.94682	1.88886	0.0693495	1	-4.04568
TAF13	0.573036	10.2388	1.88826	0.0694323	1	-4.04625
USP27X	0.522777	9.03347	1.88799	0.0694702	1	-4.04651
PRLHR	0.387329	8.71999	1.88748	0.0695416	1	-4.047
RAB14	-0.540401	11.1271	-1.8874	0.0695526	1	-4.04707
KLHL22	-0.733448	9.31743	-1.887	0.0696077	1	-4.04745
ZSCAN22	0.691112	9.36125	1.88684	0.0696307	1	-4.04761
HMOX1	0.596025	9.75901	1.88627	0.0697095	1	-4.04815
OSM	-0.611903	9.3464	-1.88607	0.069737	1	-4.04833
LOC112267910	0.391931	8.75863	1.88589	0.0697631	1	-4.04851
NDUFS5	0.638976	10.5464	1.88574	0.0697843	1	-4.04866
OR56A1	0.577366	8.92008	1.88569	0.0697903	1	-4.0487
NCKAP1L	0.581497	9.50272	1.8856	0.0698028	1	-4.04878
SLC25A25	0.695976	9.35379	1.8849	0.0699006	1	-4.04945
RXRA	-0.675828	10.2744	-1.88475	0.0699223	1	-4.0496
DTX3	0.687406	9.20368	1.88376	0.0700607	1	-4.05054
DPEP2	-0.716141	9.17236	-1.8837	0.0700695	1	-4.0506
TLR8	0.643075	9.00678	1.88357	0.0700872	1	-4.05072
KRTAP12-2	0.482943	8.85815	1.88258	0.0702264	1	-4.05167
WDR81	0.539002	9.09866	1.8824	0.0702511	1	-4.05184
KCTD11	0.580021	9.19653	1.88215	0.0702867	1	-4.05208
RCE1	0.565035	9.1609	1.88189	0.070323	1	-4.05232
SAR1B	0.815602	9.69916	1.88116	0.0704267	1	-4.05303
GPR151	0.482014	8.80465	1.87959	0.0706474	1	-4.05452
SMPDL3B	0.435742	8.78948	1.87896	0.0707367	1	-4.05512
SLC23A3	0.477686	8.78722	1.87864	0.0707818	1	-4.05542
RAD54L2	-0.587302	9.17118	-1.87862	0.070784	1	-4.05544
HSH2D	-0.646005	9.23687	-1.87814	0.0708519	1	-4.0559
UBOX5	0.57181	9.13612	1.87813	0.0708538	1	-4.05591
APAF1	-0.694138	9.30166	-1.8781	0.0708588	1	-4.05594
VCAN	-0.690489	12.3649	-1.87725	0.0709789	1	-4.05675
C4BPB	0.62448	9.18876	1.87684	0.0710368	1	-4.05714
OR51A2_OR51A4	0.528997	8.88147	1.87664	0.0710646	1	-4.05732
PAQR3	0.694868	9.0149	1.87647	0.0710891	1	-4.05749
DEFB132	0.537806	8.83146	1.87622	0.0711249	1	-4.05773
DEPP1	0.709731	10.2323	1.87602	0.0711529	1	-4.05792
PPP2R3C	0.720071	9.61391	1.87567	0.071203	1	-4.05825
TOMM70	0.667159	9.47033	1.87559	0.0712136	1	-4.05832
STRA8	0.488435	8.79773	1.87521	0.0712679	1	-4.05869
FEZ2	-0.700181	10.0362	-1.87497	0.0713019	1	-4.05891
PSD4	-0.597897	9.83322	-1.87427	0.0714027	1	-4.05959
UBE3D	0.883255	8.99313	1.87405	0.0714336	1	-4.05979
L_Family	0.531996	8.86757	1.87392	0.0714518	1	-4.05991
TULP2	0.419705	8.77675	1.8735	0.0715119	1	-4.06031
AMY2B	0.633882	9.11383	1.87266	0.0716312	1	-4.06111
BACE1	0.638121	9.14478	1.87228	0.0716867	1	-4.06148
CALCOCO1	0.7436	10.3005	1.87228	0.0716868	1	-4.06148
ESRRA	0.667835	10.8973	1.87158	0.0717862	1	-4.06214
TMEM129	-0.497911	9.33151	-1.87145	0.0718043	1	-4.06226
NOS1AP	0.620308	9.03735	1.87115	0.0718473	1	-4.06254
GRM8	0.471885	8.84788	1.87067	0.0719172	1	-4.06301
NFX1	0.695287	10.1038	1.87024	0.0719779	1	-4.06341
WFIKKN2	0.476619	8.8283	1.86872	0.0721968	1	-4.06485
CREG1	0.792372	10.3931	1.86846	0.072234	1	-4.0651
PLCZ1	0.533756	8.87972	1.86807	0.0722908	1	-4.06547
ZDBF2	-0.641952	9.85909	-1.86802	0.0722978	1	-4.06552
SNAPC4	0.575069	9.16165	1.86723	0.0724117	1	-4.06627
MT1F	0.556237	8.91739	1.86715	0.0724233	1	-4.06634
ADM5	0.544617	8.82186	1.86705	0.072437	1	-4.06643
AQP4	-0.63824	8.88273	-1.86637	0.072535	1	-4.06708
RHOBTB1	0.817431	10.7828	1.86584	0.0726116	1	-4.06758
XBP1	0.496106	9.94812	1.86567	0.0726364	1	-4.06774
GUCY1A2	-0.794706	10.5121	-1.86506	0.0727257	1	-4.06833
YEATS2	-0.600057	9.66009	-1.86442	0.0728184	1	-4.06893
CHST11	-0.745756	9.25978	-1.86429	0.0728372	1	-4.06906
SHARPIN	-0.814686	10.4611	-1.86422	0.072847	1	-4.06912
SCARF2	0.586869	9.25639	1.8639	0.0728936	1	-4.06943
HCAR3	0.599563	9.07407	1.86312	0.073006	1	-4.07016
SMOX	-0.562861	9.1502	-1.8625	0.0730969	1	-4.07075
CDCP1	0.445818	8.78895	1.86226	0.0731312	1	-4.07097
SPRY2	0.726081	9.25115	1.86137	0.0732614	1	-4.07182
DAAM1	0.602937	10.0128	1.86091	0.0733284	1	-4.07226
DUSP4	-0.854662	10.0155	-1.85932	0.0735596	1	-4.07375
SMARCD2	0.704498	10.4114	1.85851	0.0736789	1	-4.07452
CACNA2D1	0.565751	9.3423	1.85839	0.0736967	1	-4.07464
DKC1	0.607045	9.46142	1.85838	0.0736984	1	-4.07465
MATR3	-0.539893	11.8437	-1.85812	0.0737359	1	-4.07489
KIAA0319	0.51983	8.80345	1.85775	0.0737899	1	-4.07524
SCYL3	-0.426384	9.70107	-1.85732	0.0738528	1	-4.07565
BPIFB3	-0.468129	8.85504	-1.85722	0.0738673	1	-4.07574
LCK	-0.638746	8.96082	-1.85697	0.0739048	1	-4.07598
YY2	-0.564007	9.01872	-1.85649	0.0739755	1	-4.07644
ATN1	-0.690525	13.2852	-1.85646	0.0739789	1	-4.07646
CCL11	0.451241	8.82598	1.85633	0.0739986	1	-4.07658
TKT	0.701464	11.0508	1.85524	0.0741582	1	-4.07761
MFSD9	0.593294	9.02131	1.85474	0.0742318	1	-4.07808
HSPB9	0.492972	8.84507	1.85424	0.0743062	1	-4.07856
TTC29	-0.555321	9.13189	-1.85354	0.0744099	1	-4.07922
ZNF7	-0.367588	9.35404	-1.85157	0.0747003	1	-4.08107
IQGAP1	-0.693579	10.9723	-1.85092	0.0747968	1	-4.08169
DEFB126	-0.515028	8.81486	-1.85086	0.0748066	1	-4.08175
SNRPD2	-0.512191	10.2938	-1.8507	0.0748305	1	-4.0819
ZFYVE21	0.526041	9.98311	1.85028	0.0748918	1	-4.08229
USP51	0.535661	8.92824	1.84995	0.074942	1	-4.08261
RANBP9	0.705573	10.2902	1.84951	0.0750072	1	-4.08302
CYB5B	-0.592656	9.8931	-1.84876	0.0751181	1	-4.08372
MET	-0.50608	9.86974	-1.8484	0.0751718	1	-4.08406
PRRT2	-0.555972	9.77149	-1.84811	0.0752147	1	-4.08433
CLTB	-0.752381	11.6119	-1.84808	0.0752192	1	-4.08436
PPOX	0.555448	9.22958	1.84769	0.0752783	1	-4.08474
PIP	0.36488	8.77674	1.84711	0.0753646	1	-4.08528
OR6C75	-0.440278	8.8433	-1.84662	0.0754379	1	-4.08574
PPAN-P2RY11	0.444258	8.82799	1.8464	0.0754699	1	-4.08594
NRP2	-0.598798	9.59729	-1.8464	0.0754701	1	-4.08594
NOTUM	0.912097	11.3128	1.84638	0.0754738	1	-4.08597
DPM1	0.509408	9.45031	1.84634	0.0754786	1	-4.086
VWA5B2	0.442635	8.95937	1.84619	0.0755018	1	-4.08614
EXOC3	-0.800418	10.0046	-1.84588	0.0755483	1	-4.08644
ACTG1	0.505029	14.4293	1.84554	0.0755994	1	-4.08676
PRAMEF1	0.647357	9.06887	1.84493	0.0756897	1	-4.08732
LRP5L	0.583347	9.25996	1.84438	0.0757726	1	-4.08785
FAM161A	0.544246	8.96526	1.84367	0.0758791	1	-4.08851
RAB30	-0.623909	9.0961	-1.84264	0.0760346	1	-4.08948
TAX1BP3	-0.7806	10.2354	-1.84259	0.0760414	1	-4.08953
AOAH	0.67566	9.16576	1.84244	0.0760637	1	-4.08967
NUDT12	-0.659832	9.27642	-1.8411	0.0762659	1	-4.09093
FAM131A	0.620794	9.55859	1.84082	0.0763084	1	-4.09119
CSTF1	-0.594049	8.94737	-1.84045	0.0763644	1	-4.09154
SLC35F2	0.512227	9.30738	1.83984	0.0764558	1	-4.09211
C16orf82	0.554081	8.9004	1.8397	0.0764777	1	-4.09224
PRSS38	-0.480031	8.78223	-1.83892	0.076596	1	-4.09298
CHCHD3	0.8642	9.78722	1.83843	0.0766704	1	-4.09344
NUP98	0.690135	10.0609	1.83831	0.0766885	1	-4.09355
SLC25A47	-0.482956	8.83089	-1.8374	0.0768258	1	-4.0944
FNDC10	0.531054	9.09983	1.837	0.076886	1	-4.09477
REXO4	0.533648	9.23644	1.83664	0.0769417	1	-4.09512
C1orf198	-0.548612	9.48278	-1.83646	0.0769681	1	-4.09528
RNF133	0.530068	8.87055	1.83523	0.077156	1	-4.09644
PAMR1	-0.859129	10.553	-1.83465	0.0772437	1	-4.09698
SLC2A10	0.572565	9.16621	1.8346	0.077252	1	-4.09703
TMCC1	-0.689319	11.1885	-1.8341	0.0773283	1	-4.0975
CHRNA1	0.527367	8.81622	1.8341	0.0773285	1	-4.0975
CDH23	0.293321	8.68078	1.83366	0.0773954	1	-4.09791
PHF1	0.846304	10.3103	1.83327	0.0774544	1	-4.09827
SPCS1	0.536905	8.91784	1.83321	0.0774646	1	-4.09833
ATP11C	0.576875	8.8908	1.8324	0.0775878	1	-4.09909
IDNK	-0.596166	9.38799	-1.83122	0.0777681	1	-4.10019
ACSS1	0.635824	10.6025	1.83074	0.0778418	1	-4.10064
CSRP1	-0.930079	11.2075	-1.83054	0.077873	1	-4.10083
DEFB112	-0.433491	8.80096	-1.83024	0.0779194	1	-4.10111
DDX25	-0.500688	8.83826	-1.82963	0.0780126	1	-4.10168
TMEM62	0.539194	8.95037	1.82932	0.078061	1	-4.10197
PRELID3A	0.553483	9.1053	1.82909	0.0780956	1	-4.10218
SHROOM1	0.636495	9.43893	1.82805	0.0782562	1	-4.10315
SERP1	0.623869	11.358	1.82796	0.0782709	1	-4.10324
TECRL	0.379833	8.72566	1.82795	0.0782721	1	-4.10325
C4B_C4B_2	-0.567634	9.12921	-1.82737	0.078362	1	-4.1038
NXF5	0.429265	8.80021	1.8271	0.078403	1	-4.10404
IGSF8	0.672571	9.15831	1.82633	0.0785216	1	-4.10476
LOC102723750	-0.656268	8.98245	-1.82554	0.0786448	1	-4.1055
CEMIP	-0.88787	9.28172	-1.82545	0.0786577	1	-4.10558
COPRS	-0.636469	10.036	-1.82482	0.0787564	1	-4.10618
THSD1	-0.581889	9.13813	-1.82475	0.0787661	1	-4.10624
DOT1L	0.552337	9.17109	1.82469	0.0787754	1	-4.10629
ID4	0.61999	10.5173	1.82431	0.0788342	1	-4.10664
PFKL	-0.692745	10.7714	-1.82419	0.0788532	1	-4.10676
MIOX	0.518882	8.83827	1.82416	0.078859	1	-4.10679
RPN1	0.768042	10.1108	1.82393	0.0788939	1	-4.107
CORO7_CORO7-PAM16	0.629932	9.2062	1.82392	0.0788954	1	-4.10701
ZNF346	-0.620544	9.39593	-1.82366	0.0789352	1	-4.10725
SPTLC2	0.576694	10.2357	1.82325	0.0790004	1	-4.10764
CKAP2L	0.538369	8.98043	1.8222	0.0791635	1	-4.10862
MAP4K3	0.720644	10.2083	1.82182	0.0792215	1	-4.10897
HDGF	-0.665079	10.362	-1.82138	0.0792911	1	-4.10938
SCMH1	0.59646	8.97575	1.82108	0.0793373	1	-4.10966
BEGAIN	0.587253	8.99326	1.82005	0.0794978	1	-4.11062
GCFC2	-0.533478	9.49146	-1.81971	0.0795516	1	-4.11094
GHDC	0.462755	9.43854	1.81967	0.0795575	1	-4.11097
ASIC2	0.424482	8.79369	1.81836	0.0797623	1	-4.11219
H3C4	0.607615	10.0844	1.81585	0.080157	1	-4.11453
IGSF11	-0.531417	8.8665	-1.81539	0.0802295	1	-4.11496
EP300	-0.520891	12.1428	-1.81517	0.0802649	1	-4.11517
NDUFA11	-0.737097	10.0776	-1.81508	0.0802791	1	-4.11525
NABP1	-0.576089	11.0871	-1.81473	0.0803334	1	-4.11557
GCDH	0.605305	9.44414	1.81428	0.0804051	1	-4.116
SMAD4	0.565007	10.2012	1.81413	0.080429	1	-4.11614
HOOK1	-0.646289	9.20423	-1.81412	0.0804302	1	-4.11614
VWDE	-0.522475	8.95513	-1.8137	0.0804959	1	-4.11653
OR4X1	-0.487171	8.78969	-1.81358	0.080516	1	-4.11665
INTS8	-0.703075	10.0324	-1.81355	0.0805196	1	-4.11667
GLS2	0.522366	8.92663	1.81279	0.0806408	1	-4.11738
NMS	0.485811	8.81259	1.81267	0.0806599	1	-4.11749
PSAP	0.891777	11.8205	1.81251	0.0806844	1	-4.11764
KLHDC8A	0.538303	9.22122	1.81246	0.0806925	1	-4.11769
TMEM216	0.446107	9.18419	1.81187	0.0807856	1	-4.11823
RNGTT	-0.609804	9.99055	-1.81172	0.0808096	1	-4.11837
CD274	-0.671303	9.65561	-1.81161	0.0808278	1	-4.11848
GTF2A1	0.783385	10.8961	1.81044	0.0810135	1	-4.11957
ALDH1L2	0.851948	9.84897	1.81013	0.0810626	1	-4.11985
CDRT15L2	0.338011	8.70856	1.81003	0.0810785	1	-4.11995
ZXDB	-0.68326	9.13408	-1.80896	0.0812487	1	-4.12094
ZNF547	0.55148	8.91571	1.80858	0.0813088	1	-4.12129
SNX27	0.697598	10.6428	1.80854	0.0813148	1	-4.12132
SLC4A1	-0.641261	9.19367	-1.80846	0.0813284	1	-4.1214
HIGD1C	-0.427796	8.80408	-1.80655	0.0816334	1	-4.12317
FUCA1	0.488756	10.0075	1.80598	0.081724	1	-4.1237
PTGES	0.581798	9.62318	1.80589	0.0817388	1	-4.12378
TMBIM6	0.672327	12.0335	1.80559	0.0817864	1	-4.12406
U2SURP	-0.56765	11.4914	-1.8055	0.0818004	1	-4.12414
COX6A1	-0.638376	10.1377	-1.80546	0.0818073	1	-4.12418
CYS1	0.562367	9.00763	1.8054	0.0818173	1	-4.12424
NAA20	-0.539314	9.47202	-1.80531	0.0818315	1	-4.12432
CREM	0.59266	9.10486	1.80443	0.0819728	1	-4.12514
WDR43	-0.576206	9.3495	-1.80391	0.0820555	1	-4.12562
AJUBA	0.642974	10.2099	1.80356	0.0821111	1	-4.12594
RAB6B	0.594091	9.04332	1.80345	0.0821302	1	-4.12605
MMADHC	0.760496	9.99868	1.80227	0.0823195	1	-4.12713
VPS50	-0.623052	9.18141	-1.80213	0.0823419	1	-4.12726
PRSS37	0.478032	8.84685	1.80209	0.0823491	1	-4.1273
ATP2A1	0.521389	8.85796	1.80208	0.0823495	1	-4.12731
EGLN2	0.769318	9.67583	1.80194	0.0823725	1	-4.12744
MEF2C	0.633739	9.22105	1.80092	0.0825374	1	-4.12839
CD86	0.584232	9.1183	1.80027	0.0826424	1	-4.12899
TAS2R41	-0.549351	8.94867	-1.80011	0.0826678	1	-4.12913
ARMH4	-0.634728	9.10031	-1.79962	0.0827478	1	-4.12959
ZNF649	0.684903	9.19985	1.79955	0.0827591	1	-4.12965
PLCB1	-0.934821	10.7441	-1.79931	0.0827969	1	-4.12987
LOC112267940	0.761207	11.6962	1.79927	0.082803	1	-4.1299
ERP27	0.796685	9.2498	1.79919	0.0828168	1	-4.12998
PRAMEF18_PRAMEF19	0.734494	9.08667	1.79918	0.0828183	1	-4.12999
CISH	-0.649416	9.87278	-1.79885	0.0828714	1	-4.1303
VAV1	0.597443	9.78648	1.79871	0.0828945	1	-4.13043
CCNB1IP1	0.457794	8.82032	1.79735	0.0831145	1	-4.13168
LAX1	0.56198	8.93214	1.79695	0.0831803	1	-4.13206
SRPK1	-0.522359	9.35411	-1.79692	0.0831845	1	-4.13208
HMG20B	0.623369	10.9411	1.7968	0.0832045	1	-4.13219
CDKN2B	0.55289	8.98783	1.79599	0.0833356	1	-4.13294
YIF1A	-0.545556	9.30639	-1.79584	0.0833608	1	-4.13308
GADL1	-0.45314	8.8136	-1.79517	0.0834695	1	-4.1337
HBS1L	0.634471	9.27375	1.79474	0.0835405	1	-4.1341
NFE2	0.64252	9.30402	1.79447	0.0835841	1	-4.13434
CREBL2	0.709664	9.97419	1.79427	0.0836171	1	-4.13453
SLC12A7	0.711154	9.34005	1.79415	0.0836366	1	-4.13464
ASCL1	0.408525	8.94191	1.79372	0.0837063	1	-4.13504
CAMK2G	-0.734349	9.95428	-1.79296	0.08383	1	-4.13573
RGS9	-0.465438	8.87496	-1.79276	0.0838636	1	-4.13592
ORMDL3	-0.591374	10.1248	-1.79267	0.0838785	1	-4.13601
CBY2	0.469326	8.78479	1.79136	0.0840918	1	-4.13721
IPO9	0.585256	9.82243	1.79128	0.0841058	1	-4.13729
CLEC19A	0.382057	8.73607	1.79044	0.0842433	1	-4.13806
C2orf76	-0.564655	8.94998	-1.79042	0.0842473	1	-4.13808
ARPC1B	0.656997	9.95763	1.79027	0.0842711	1	-4.13821
MC1R	0.63099	10.029	1.79027	0.0842712	1	-4.13821
ZP3	0.499047	8.9096	1.78958	0.0843844	1	-4.13885
FANCC	-0.541919	8.94913	-1.78945	0.0844057	1	-4.13897
ZMIZ1	-0.802992	9.80258	-1.78937	0.0844195	1	-4.13904
CDK10	0.552263	9.5972	1.78923	0.0844427	1	-4.13917
ZNF436	-0.668911	9.3494	-1.78889	0.0844991	1	-4.13949
NSG2	0.498361	9.00498	1.78884	0.0845058	1	-4.13953
NUTF2	-0.619655	9.24774	-1.78693	0.0848218	1	-4.14129
MCL1	0.572915	11.5439	1.78691	0.0848255	1	-4.14131
LDB3	0.628286	9.07174	1.78686	0.0848325	1	-4.14135
XRCC2	0.510807	8.9935	1.78647	0.0848979	1	-4.14171
TOMM7	0.836205	9.72471	1.78424	0.0852674	1	-4.14376
COX4I2	-0.880378	10.4753	-1.78394	0.0853163	1	-4.14404
ZNF579	0.453707	8.91964	1.78389	0.0853255	1	-4.14409
TRAF4	0.627988	9.43346	1.78357	0.085379	1	-4.14438
NFATC4	0.520452	8.97292	1.78299	0.0854752	1	-4.14491
ZNF226	0.734181	9.58277	1.78299	0.0854755	1	-4.14492
ANXA3	0.692049	10.3185	1.78282	0.0855036	1	-4.14507
ZXDC	0.5078	9.61515	1.78252	0.0855522	1	-4.14534
PEA15	-0.767171	11.8792	-1.78233	0.0855853	1	-4.14552
ABCC5	0.780019	10.3041	1.78215	0.0856152	1	-4.14569
CST11	0.586002	8.83262	1.78196	0.0856461	1	-4.14586
SLC38A9	0.695177	9.4213	1.7817	0.0856888	1	-4.14609
ATL3	0.633067	9.50812	1.7813	0.0857559	1	-4.14646
ARHGEF5	-0.763883	9.50484	-1.78069	0.0858579	1	-4.14702
KCNG4	0.481931	8.83505	1.78061	0.0858716	1	-4.1471
LOC107983998	-0.692224	9.94751	-1.78048	0.0858925	1	-4.14721
STH	0.556128	9.14309	1.77987	0.0859952	1	-4.14778
EEF1AKNMT	-0.377087	9.65727	-1.77965	0.086032	1	-4.14798
KIF1A	0.465877	8.91512	1.77958	0.0860434	1	-4.14804
MCM3	-0.413493	9.61355	-1.77931	0.0860891	1	-4.14829
INF2	0.934474	10.3639	1.7786	0.0862066	1	-4.14894
RBMXL3	0.569758	8.99947	1.77799	0.0863097	1	-4.1495
HTT	0.7018	9.55142	1.77776	0.0863487	1	-4.14971
COG4	-0.416553	9.86529	-1.7775	0.0863921	1	-4.14995
ZFHX2	0.549222	8.84418	1.77734	0.086418	1	-4.15009
MT2A	0.862263	11.0158	1.77606	0.0866344	1	-4.15127
SCO2	0.708014	9.58018	1.7759	0.0866601	1	-4.15141
GTF3C1	0.65464	9.70632	1.77585	0.0866689	1	-4.15146
SLU7	0.55241	9.93913	1.77583	0.0866727	1	-4.15148
SULT1C2	0.679398	9.02284	1.77543	0.0867395	1	-4.15184
FAM3D	-0.525452	8.79039	-1.77541	0.086743	1	-4.15186
THRA	-0.616021	10.5687	-1.77493	0.0868232	1	-4.1523
NAP1L5	-0.481369	9.25293	-1.77472	0.0868595	1	-4.1525
NCK1	0.694914	9.96596	1.77462	0.0868764	1	-4.15259
COL4A4	0.47388	8.82812	1.77417	0.0869523	1	-4.153
TNXB	-0.724988	9.389	-1.7737	0.0870315	1	-4.15343
METTL14	-0.49382	9.16206	-1.77303	0.087145	1	-4.15404
ANKRD61	0.35309	8.71926	1.77293	0.087161	1	-4.15413
GTF3A	0.789358	9.44316	1.77284	0.0871772	1	-4.15422
COL26A1	-0.497194	8.82515	-1.77207	0.0873063	1	-4.15492
SYNE2	0.706729	10.0721	1.77194	0.0873287	1	-4.15504
PNISR	-0.768525	10.9582	-1.77167	0.0873741	1	-4.15528
RASGRP3	0.427768	8.87655	1.7715	0.0874042	1	-4.15544
USP19	-0.565888	9.84332	-1.77131	0.0874364	1	-4.15562
MEIS1	0.647611	9.65435	1.77128	0.0874412	1	-4.15564
SLC66A3	0.681885	9.08491	1.7711	0.0874709	1	-4.1558
URGCP_URGCP-MRPS24	-0.61787	10.4281	-1.77063	0.0875517	1	-4.15624
CPAMD8	0.589047	8.99232	1.76985	0.0876836	1	-4.15695
SLC38A6	-0.534112	9.12699	-1.76975	0.0877	1	-4.15704
FAM114A1	-0.783677	9.90285	-1.76975	0.0877011	1	-4.15704
C8orf76	0.592954	9.23108	1.76966	0.0877157	1	-4.15712
SNRNP48	-0.543864	9.81428	-1.76914	0.0878045	1	-4.1576
AKAP12	-0.661096	9.72875	-1.76877	0.0878672	1	-4.15794
ATP6V0C	0.613564	11.0377	1.76842	0.0879272	1	-4.15826
CARS1	0.520891	9.64353	1.76812	0.0879778	1	-4.15853
NDUFA2	0.57204	9.3868	1.76719	0.0881367	1	-4.15938
CSNK1E	-0.600436	11.9029	-1.76669	0.0882218	1	-4.15983
NCAPD3	-0.674924	9.22923	-1.76588	0.08836	1	-4.16057
WIPF3	-0.524497	8.85998	-1.7651	0.0884944	1	-4.16129
CWC25	-0.417476	9.32616	-1.7648	0.0885454	1	-4.16156
TP53I3	0.586029	9.16561	1.76469	0.0885638	1	-4.16166
ZFY	0.510211	9.03142	1.76397	0.0886878	1	-4.16232
NME4	0.641157	9.77615	1.76378	0.0887206	1	-4.16249
FANK1	0.51359	8.9215	1.76376	0.0887239	1	-4.16251
ENO2	0.457331	8.77997	1.76336	0.0887934	1	-4.16288
EIF1	0.498332	11.9787	1.76303	0.0888493	1	-4.16317
RPP25	0.566014	9.27475	1.76278	0.0888919	1	-4.1634
OR2J2	0.492174	8.8705	1.76267	0.0889117	1	-4.1635
IL24	0.581071	8.86813	1.7619	0.0890436	1	-4.1642
SEZ6L2	0.47781	8.99231	1.76186	0.0890509	1	-4.16424
IMP4	0.575963	9.1989	1.76182	0.0890578	1	-4.16428
TSPAN9	-0.631659	9.94295	-1.76176	0.0890684	1	-4.16433
ZNF559	0.524694	9.34235	1.76088	0.089219	1	-4.16513
TUT4	0.690692	10.4812	1.76063	0.089263	1	-4.16536
PDE11A	0.505419	8.82442	1.76023	0.089332	1	-4.16573
MISP3	0.743581	9.83438	1.76005	0.0893633	1	-4.16589
POR	0.881459	10.1107	1.75997	0.0893771	1	-4.16596
MYO1D	0.510012	9.3645	1.75957	0.0894464	1	-4.16633
RPS23	0.62796	9.05218	1.75951	0.0894564	1	-4.16638
SLC35E3	0.549453	9.19309	1.75892	0.0895578	1	-4.16691
ARF5	-0.758234	10.2778	-1.75892	0.0895584	1	-4.16692
MAPKAPK3	-0.529691	9.54265	-1.75871	0.0895941	1	-4.16711
PTCHD4	0.551535	9.00702	1.7584	0.0896489	1	-4.16739
OR5F1	-0.58073	9.07781	-1.7582	0.0896823	1	-4.16757
USP17L10	1.0821	9.87927	1.75794	0.0897284	1	-4.16781
SGMS2	-0.500939	9.66027	-1.75793	0.0897287	1	-4.16781
ADORA1	0.472365	8.86027	1.75782	0.0897487	1	-4.16792
MAG	0.545719	9.22572	1.75776	0.0897586	1	-4.16797
GABRA6	0.487738	8.93882	1.75741	0.0898201	1	-4.16829
NEURL4	0.549915	9.14669	1.75716	0.0898625	1	-4.16851
FLNB	-0.754031	12.1025	-1.75706	0.0898812	1	-4.16861
NLRP8	0.430413	8.78749	1.75675	0.089934	1	-4.16889
CFAP69	0.317289	8.71199	1.75653	0.089973	1	-4.16909
CDH4	0.444308	8.76091	1.75589	0.0900841	1	-4.16967
PDPK1	0.615564	9.35917	1.75524	0.0901974	1	-4.17026
KIF4A	0.547016	8.92846	1.75523	0.0901993	1	-4.17027
GLYAT	0.406005	8.81638	1.75508	0.0902252	1	-4.17041
LCORL	0.544016	8.91424	1.75471	0.0902883	1	-4.17074
CHURC1	0.532515	9.76936	1.7541	0.0903946	1	-4.17129
NRCAM	0.749608	9.5454	1.7537	0.0904651	1	-4.17166
GART	0.584531	9.40185	1.75369	0.0904667	1	-4.17167
RWDD3	0.804918	10.4066	1.75325	0.0905443	1	-4.17207
RAP1GAP2	-0.543911	9.61237	-1.7529	0.0906042	1	-4.17238
PNP	0.748877	9.99619	1.75259	0.0906596	1	-4.17267
ELP4	0.588885	9.09479	1.75255	0.0906668	1	-4.17271
PROCA1	0.456043	8.82496	1.75228	0.0907131	1	-4.17295
PM20D1	0.300576	8.70003	1.7522	0.0907264	1	-4.17302
SERPINB2	0.765998	11.9665	1.75119	0.0909049	1	-4.17394
PRR15L	0.564655	9.00335	1.75104	0.0909295	1	-4.17407
CYP7A1	0.576275	9.02965	1.7504	0.0910433	1	-4.17466
SLC25A3	0.595417	10.4749	1.7503	0.0910602	1	-4.17474
MEOX1	0.500439	8.90123	1.7497	0.0911661	1	-4.17529
SPACA7	0.396462	8.81395	1.74969	0.0911678	1	-4.1753
MT1X	0.497455	8.87112	1.74927	0.0912417	1	-4.17568
DHX15	0.502374	10.15	1.74922	0.0912497	1	-4.17572
UBE2U	0.504429	8.90567	1.74884	0.0913157	1	-4.17606
NDUFAF5	0.745407	9.2668	1.74869	0.0913424	1	-4.1762
SLC2A4RG	-0.566925	9.06762	-1.74808	0.0914495	1	-4.17675
SLC22A7	-0.473136	8.84934	-1.74769	0.0915194	1	-4.17711
TENM4	0.414795	8.77492	1.74725	0.0915958	1	-4.1775
TBC1D10C	-0.601339	9.37427	-1.74701	0.0916394	1	-4.17773
PPARD	-0.5649	10.291	-1.74666	0.0917001	1	-4.17804
MYEF2	0.549375	8.94448	1.74646	0.0917361	1	-4.17822
NXNL2	0.515436	9.03561	1.74639	0.0917488	1	-4.17829
RNF114	-0.57426	10.6354	-1.74615	0.0917909	1	-4.1785
ZSCAN18	0.73441	10.472	1.74611	0.0917978	1	-4.17854
LOC107985535	0.435508	8.87553	1.74593	0.0918293	1	-4.1787
ADCYAP1R1	0.50306	8.8245	1.74562	0.0918851	1	-4.17899
CKAP5	-0.612422	10.2093	-1.74546	0.0919123	1	-4.17912
BAG3	0.642327	9.64734	1.74399	0.0921738	1	-4.18046
RASA3	0.535869	9.12977	1.74382	0.0922033	1	-4.18061
PHC2	0.610368	10.3802	1.74298	0.0923521	1	-4.18137
GPAT4	-0.454992	9.47281	-1.7427	0.092402	1	-4.18162
SCRN2	-0.572397	9.33611	-1.74218	0.0924946	1	-4.18209
C18orf25	0.572037	9.21502	1.7416	0.092598	1	-4.18262
FAM120C	-0.589955	9.24328	-1.74157	0.0926034	1	-4.18265
PARVB	0.669059	9.14841	1.74151	0.0926141	1	-4.1827
SERPINB11	0.440667	8.7903	1.74139	0.0926355	1	-4.18281
TMEM225B	-0.643441	9.38221	-1.74093	0.0927165	1	-4.18322
ZNF428	-0.580278	11.1711	-1.73966	0.0929433	1	-4.18437
DHX57	-0.755819	9.63822	-1.73769	0.0932963	1	-4.18615
IRAG1	-0.588781	9.36897	-1.73724	0.0933772	1	-4.18656
SLC7A8	0.864643	11.0585	1.73719	0.0933847	1	-4.18659
GNG10	-0.631231	10.887	-1.73658	0.0934955	1	-4.18715
TAF15	0.786389	9.95596	1.73579	0.0936371	1	-4.18786
CPLX3	0.472046	8.83522	1.73557	0.093676	1	-4.18806
CSF3	0.531671	8.96615	1.73546	0.0936952	1	-4.18815
C12orf4	0.544996	8.9361	1.73493	0.0937918	1	-4.18864
TSEN34	-0.471334	9.05659	-1.7342	0.0939222	1	-4.18929
SGSM1	0.667479	9.05688	1.73414	0.0939334	1	-4.18934
TRIM68	0.58343	9.27638	1.73369	0.094015	1	-4.18975
EID1	-0.576909	11.2239	-1.73358	0.0940344	1	-4.18985
LOC107987373	0.506603	8.93224	1.73326	0.0940914	1	-4.19013
TMEM156	-0.489537	8.81483	-1.73322	0.0940994	1	-4.19017
ANAPC1	-0.622409	9.11537	-1.73298	0.0941428	1	-4.19039
OMA1	-0.464508	9.42268	-1.73292	0.0941535	1	-4.19044
USP32	0.50257	9.58519	1.73173	0.0943685	1	-4.19151
DEF8	0.668612	9.17069	1.73115	0.0944734	1	-4.19204
RPL10	0.508023	8.91415	1.73112	0.0944783	1	-4.19206
KDELR3	0.482781	9.29933	1.73038	0.0946125	1	-4.19273
TRAPPC2	0.58427	9.07377	1.73006	0.0946707	1	-4.19302
CLDN20	0.294379	8.69408	1.72994	0.0946937	1	-4.19313
FMN2	0.340169	8.74342	1.72869	0.09492	1	-4.19425
AHDC1	-0.582832	9.13364	-1.72869	0.0949201	1	-4.19425
SGPP2	0.394412	8.75352	1.72732	0.0951692	1	-4.19548
GLB1L2	0.450359	8.88073	1.72602	0.0954065	1	-4.19665
UBE2V1	0.459681	8.80155	1.7252	0.0955554	1	-4.19738
GPS1	0.629475	9.52803	1.72486	0.0956177	1	-4.19769
ADAP1	0.456066	8.80522	1.7248	0.0956286	1	-4.19774
C9orf85	0.524297	9.29639	1.72417	0.0957446	1	-4.19831
GSN	-0.777878	10.8278	-1.72351	0.095866	1	-4.1989
PKD2L1	0.287784	8.69154	1.72285	0.0959863	1	-4.19949
CLN6	-0.577429	9.23699	-1.72238	0.0960717	1	-4.19991
POFUT2	-0.544254	9.18104	-1.72236	0.0960753	1	-4.19992
RAPGEF4	-0.45372	8.90987	-1.72212	0.0961202	1	-4.20014
SMIM20	0.819301	9.45305	1.72191	0.0961585	1	-4.20033
RPL9	0.577678	12.1114	1.72144	0.096246	1	-4.20076
CLGN	0.301615	8.69125	1.72143	0.0962466	1	-4.20076
PLPP2	-0.570201	9.17811	-1.7214	0.0962526	1	-4.20079
EPHB6	0.592629	9.22899	1.72121	0.0962869	1	-4.20096
SAMD4B	-0.535238	10.1292	-1.72104	0.0963189	1	-4.20111
SIGLEC6	-0.899317	10.6384	-1.7209	0.0963439	1	-4.20123
BICDL2	-0.487176	9.53421	-1.72034	0.0964471	1	-4.20173
KRT84	0.492296	8.83611	1.72015	0.0964829	1	-4.20191
TF	0.533762	8.89615	1.72006	0.0964994	1	-4.20199
CDC25A	-0.561467	9.13551	-1.71975	0.096557	1	-4.20227
UBE2D2	-0.906583	9.62127	-1.71929	0.0966406	1	-4.20267
CTLA4	0.399888	8.80928	1.71889	0.0967157	1	-4.20304
HEATR3	0.485109	8.9067	1.71885	0.0967232	1	-4.20307
UBXN4	0.708105	11.3685	1.71812	0.0968573	1	-4.20372
ZBTB7A	-0.575157	10.2105	-1.71789	0.0968998	1	-4.20393
POMZP3	0.467389	9.23707	1.71781	0.0969147	1	-4.204
FBXO8	0.674112	9.25532	1.71764	0.0969463	1	-4.20415
JARID2	0.550722	9.14592	1.71747	0.096977	1	-4.2043
SLC1A5	-0.647941	10.1604	-1.71735	0.0969995	1	-4.20441
IGFBP7	-0.605976	10.2927	-1.71709	0.0970476	1	-4.20464
BHLHE22	0.495921	8.94558	1.71705	0.0970558	1	-4.20468
ATRX	0.732052	10.3463	1.71693	0.0970771	1	-4.20479
LZTS3	-0.600401	10.0871	-1.71689	0.0970856	1	-4.20483
RLN3	0.425281	8.90224	1.71629	0.0971969	1	-4.20536
AZU1	-0.379312	8.75575	-1.71628	0.097198	1	-4.20537
C19orf38	0.338858	8.72056	1.71605	0.0972404	1	-4.20557
CDC37	-0.471682	11.5411	-1.7159	0.0972682	1	-4.20571
TNS2	0.512327	9.31663	1.71537	0.0973679	1	-4.20619
FAM200A	0.493826	8.88585	1.71504	0.0974276	1	-4.20648
TMEM47	0.406176	8.7969	1.71476	0.0974811	1	-4.20673
ABCA1	0.632909	11.1179	1.71467	0.0974971	1	-4.20681
SHCBP1L	0.429825	8.85283	1.71443	0.0975425	1	-4.20703
PHKB	-0.620139	9.45675	-1.71344	0.0977253	1	-4.2079
USPL1	0.634778	9.84006	1.71304	0.0978009	1	-4.20827
SPI1	0.473664	9.44404	1.71264	0.0978753	1	-4.20862
RBBP8	0.599098	9.89201	1.71179	0.0980346	1	-4.20938
ATG2B	0.614547	9.19907	1.71148	0.0980922	1	-4.20966
ATPAF1	0.472902	9.60851	1.7113	0.0981262	1	-4.20982
SSC4D	-0.488327	8.86546	-1.71116	0.098151	1	-4.20994
FAM20B	0.525019	9.11291	1.71092	0.0981966	1	-4.21016
GJB6	0.425385	8.78228	1.70994	0.0983796	1	-4.21103
MYO5C	0.615039	9.03152	1.70984	0.0983981	1	-4.21112
ABCB1	0.614102	9.26599	1.70984	0.0983983	1	-4.21112
TBC1D3_Family	0.588371	9.78922	1.70982	0.098403	1	-4.21114
IQGAP2	0.579647	10.3281	1.709	0.0985559	1	-4.21187
DCAF8L1	0.423061	8.80059	1.70885	0.0985841	1	-4.212
ETV7	0.511306	8.97721	1.70868	0.0986155	1	-4.21215
FBXO21	0.563097	9.3584	1.70865	0.0986208	1	-4.21218
METTL9	0.532357	9.52437	1.7084	0.0986688	1	-4.2124
POLR1E	0.492069	8.90577	1.70816	0.0987138	1	-4.21262
TTC9B	0.498448	8.79275	1.70762	0.0988151	1	-4.2131
C8orf88	-0.537996	8.93357	-1.70735	0.0988659	1	-4.21334
RPP30	-0.566308	9.3218	-1.70672	0.0989846	1	-4.2139
CNOT2	-0.529499	9.87687	-1.70614	0.0990941	1	-4.21442
GALR2	0.447827	8.86589	1.70592	0.0991345	1	-4.21461
TAF4	0.605166	10.1874	1.7059	0.0991397	1	-4.21463
TLR9	-0.537032	8.97172	-1.70583	0.0991524	1	-4.21469
KRT76	0.496554	8.9099	1.70576	0.0991654	1	-4.21475
ZDHHC20	0.529048	10.2929	1.70561	0.0991937	1	-4.21489
RIOK3	-0.608996	10.6973	-1.70417	0.0994658	1	-4.21617
NEIL1	-0.725767	9.29333	-1.70406	0.099486	1	-4.21626
MISP	0.517716	8.97713	1.70386	0.0995235	1	-4.21644
PARVG	0.669854	9.34475	1.70343	0.099606	1	-4.21683
OXNAD1	-0.41905	8.93175	-1.70338	0.0996147	1	-4.21687
PANK4	-0.590316	9.68069	-1.70328	0.0996332	1	-4.21695
HGSNAT	-0.508553	10.2827	-1.70307	0.0996732	1	-4.21714
EPO	-0.475273	8.88672	-1.70291	0.0997037	1	-4.21729
PDGFC	-0.638088	9.98668	-1.7029	0.0997059	1	-4.2173
GPSM2	-0.535449	9.64444	-1.70197	0.0998823	1	-4.21812
COL17A1	-0.847324	9.8838	-1.70115	0.100038	1	-4.21885
SEMA6A	0.540543	10.801	1.70031	0.100197	1	-4.21959
SSH2	0.573477	9.4348	1.70019	0.10022	1	-4.2197
ZNF444	0.728713	9.73207	1.70001	0.100255	1	-4.21987
UQCR11	-0.518753	9.95233	-1.69995	0.100265	1	-4.21991
CBLB	-0.788868	10.7737	-1.69932	0.100386	1	-4.22048
KATNAL2	0.573218	8.96905	1.69908	0.100433	1	-4.22069
CHERP	-0.713082	10.5373	-1.69894	0.100458	1	-4.22081
ZFAND5	0.667609	11.0683	1.6989	0.100466	1	-4.22085
PCDH11Y	0.6784	9.19746	1.6987	0.100504	1	-4.22102
GAA	-0.550551	11.7976	-1.69854	0.100534	1	-4.22117
TRIM4	0.695174	10.2684	1.69812	0.100614	1	-4.22154
CSTA	0.6498	9.10086	1.69803	0.100633	1	-4.22162
PCLO	0.431725	8.83228	1.69803	0.100633	1	-4.22162
CRIP2	-0.931322	11.4144	-1.69755	0.100725	1	-4.22205
PILRA	0.459895	9.14173	1.69744	0.100745	1	-4.22214
MECP2	0.607425	9.59999	1.69739	0.100754	1	-4.22218
FBN1	0.808543	11.0241	1.69732	0.100767	1	-4.22225
RUSC1	0.507393	9.45592	1.69716	0.100799	1	-4.22239
CISD3	0.453214	8.80802	1.69684	0.10086	1	-4.22268
WDR11	-0.502417	8.94906	-1.69657	0.100912	1	-4.22292
NOX4	0.544339	9.08503	1.69549	0.101118	1	-4.22387
MAN1A1	0.842807	10.5408	1.69482	0.101248	1	-4.22447
PRR25	0.514419	9.23039	1.69472	0.101266	1	-4.22456
AURKB	0.561683	9.01373	1.69446	0.101315	1	-4.22478
SELENOS	0.509009	9.61	1.69424	0.101358	1	-4.22498
PI16	-0.580501	9.08436	-1.694	0.101405	1	-4.22519
GOLGA8F_GOLGA8G	0.715192	9.10289	1.69356	0.101489	1	-4.22558
VIPR2	0.586584	9.05582	1.69339	0.101522	1	-4.22574
ACOT7	-0.586448	9.50112	-1.69261	0.101672	1	-4.22642
PREX1	-0.793272	9.85098	-1.69232	0.101727	1	-4.22668
ITGA2	-0.668143	9.52625	-1.6917	0.101846	1	-4.22722
HNRNPUL1	0.489536	11.6554	1.69161	0.101864	1	-4.2273
C5orf15	0.655917	9.28144	1.6913	0.101924	1	-4.22758
KRT34	-0.59412	8.93339	-1.69106	0.101971	1	-4.2278
PAPSS2	0.54996	9.98275	1.69101	0.101981	1	-4.22784
CD24	0.621748	9.33479	1.69099	0.101984	1	-4.22786
ARHGEF6	0.844449	10.1412	1.69084	0.102013	1	-4.22799
TRPC3	-0.635681	9.16073	-1.6907	0.10204	1	-4.22811
NLRP14	-0.422983	8.79495	-1.69036	0.102105	1	-4.22841
GDNF	0.478459	8.98618	1.69007	0.102161	1	-4.22867
SOCS5	-0.476817	8.95251	-1.68979	0.102216	1	-4.22892
PABPN1L	-0.503114	8.86529	-1.6895	0.102272	1	-4.22917
AAAS	-0.583179	10.0158	-1.68942	0.102288	1	-4.22925
GRPR	0.381026	8.80786	1.68901	0.102367	1	-4.22961
REX1BD	-0.544981	9.46244	-1.68845	0.102476	1	-4.2301
ARHGEF10L	0.498028	9.11599	1.68806	0.102552	1	-4.23045
SOX4	0.626602	9.26251	1.6875	0.10266	1	-4.23094
EFHD2	-0.570212	10.0085	-1.68744	0.102671	1	-4.23099
PLA2G4A	0.626543	9.0419	1.6867	0.102814	1	-4.23164
METTL27	-0.54326	9.22752	-1.68656	0.102842	1	-4.23177
TRIM60	0.478519	8.88099	1.68646	0.102863	1	-4.23186
ZFC3H1	0.559813	9.46698	1.68584	0.102982	1	-4.2324
C1orf112	-0.466793	8.88778	-1.68496	0.103154	1	-4.23318
MBTPS2	0.498222	9.57195	1.6844	0.103264	1	-4.23368
SHF	0.482328	8.89042	1.68431	0.10328	1	-4.23375
CACNB3	0.451764	9.24104	1.68386	0.103368	1	-4.23415
KCNK15	-0.446901	8.91459	-1.68332	0.103474	1	-4.23463
FIGNL2	0.477127	8.82398	1.68287	0.103562	1	-4.23502
BGN	0.730992	11.7983	1.68237	0.103659	1	-4.23546
PCDHGB6	0.599162	8.97704	1.68218	0.103696	1	-4.23563
TEX52	0.411984	8.77959	1.68202	0.103729	1	-4.23577
TXNDC15	-0.591686	10.6924	-1.68181	0.103769	1	-4.23595
IL12B	0.516126	8.88259	1.68157	0.103817	1	-4.23617
SDHAF3	0.537717	8.92522	1.68155	0.10382	1	-4.23619
SPATA5L1	0.587496	9.05901	1.68152	0.103827	1	-4.23622
ZP4	0.516329	8.94963	1.68142	0.103847	1	-4.2363
SLC35G2	0.489384	9.18892	1.68141	0.103849	1	-4.23631
NDUFA13	-0.433424	11.4403	-1.68053	0.10402	1	-4.23708
GBP5	0.600108	8.95759	1.68044	0.104039	1	-4.23716
RNF148	-0.495712	9.07838	-1.68013	0.104098	1	-4.23743
CDC42EP4	0.703459	9.96249	1.6796	0.104204	1	-4.2379
LRRC37A3	0.83974	9.57729	1.67896	0.104328	1	-4.23846
SLC35B1	0.560525	9.32622	1.67852	0.104415	1	-4.23885
C2CD2L	-0.529364	8.91127	-1.67849	0.104421	1	-4.23888
HNRNPK	0.75571	11.0484	1.67824	0.10447	1	-4.2391
THOC3	0.588858	9.18754	1.67753	0.104611	1	-4.23972
SLC25A26	-0.625255	9.41111	-1.67723	0.10467	1	-4.23999
RPF1	0.466229	9.15667	1.67716	0.104683	1	-4.24005
PRR16	0.498281	9.08027	1.67677	0.104762	1	-4.24039
WDR4	-0.608631	9.32135	-1.67629	0.104856	1	-4.24081
SLC30A7	0.570414	10.1416	1.6759	0.104933	1	-4.24116
ANKRD55	0.533096	9.04384	1.67524	0.105064	1	-4.24174
FOSL2	0.591148	11.4079	1.67515	0.105081	1	-4.24182
CCDC150	-0.468544	8.87025	-1.67481	0.105148	1	-4.24211
SNAP23	0.775034	10.4036	1.67444	0.105222	1	-4.24244
FOXJ1	0.510778	8.8454	1.67444	0.105223	1	-4.24244
MTMR2	0.633645	9.27095	1.67428	0.105254	1	-4.24258
RABGAP1L	0.60993	9.68897	1.67375	0.105358	1	-4.24304
UBAP1	-0.518547	11.0653	-1.6737	0.105368	1	-4.24309
TFDP2	0.697277	10.0949	1.67308	0.105491	1	-4.24363
FOXO6	0.436821	9.49902	1.67298	0.105511	1	-4.24371
ISM1	-0.445018	10.4092	-1.67292	0.105523	1	-4.24377
TACC2	0.558268	10.9519	1.67238	0.10563	1	-4.24424
NOXO1	0.419696	8.83212	1.67227	0.105653	1	-4.24434
CRNDE	0.567633	9.13896	1.67221	0.105665	1	-4.2444
TMX4	0.543456	9.24022	1.67164	0.105777	1	-4.24489
CLU	-0.632032	9.79866	-1.67131	0.105843	1	-4.24518
NDUFA6	0.639527	9.97037	1.67089	0.105928	1	-4.24555
TMEM236	-0.389712	8.73546	-1.67065	0.105976	1	-4.24576
LCP1	-0.571539	9.53668	-1.66969	0.106167	1	-4.2466
RNF149	0.460078	10.1966	1.66948	0.106209	1	-4.24679
RPRM	0.393485	8.84452	1.66862	0.106381	1	-4.24754
TBX4	-0.656303	9.39918	-1.66855	0.106394	1	-4.2476
IGFBP4	-0.51191	10.8573	-1.66852	0.1064	1	-4.24763
C10orf82	0.484829	8.87478	1.66788	0.106529	1	-4.24819
LRCOL1	0.507896	8.91929	1.66763	0.10658	1	-4.24841
RIMS4	0.532832	8.90056	1.66647	0.106812	1	-4.24942
USP17L_Family_T2	1.19002	9.99455	1.66608	0.106889	1	-4.24976
PARP4	0.517324	9.57093	1.66602	0.106902	1	-4.24982
RNF126	0.469442	8.9074	1.6657	0.106966	1	-4.2501
C1orf54	0.590902	9.14502	1.6655	0.107006	1	-4.25027
C14orf119	0.520333	9.3406	1.66515	0.107077	1	-4.25058
ZNF580	-0.616203	9.70669	-1.66484	0.107139	1	-4.25085
CSTB	0.637739	10.0886	1.66435	0.107238	1	-4.25128
ATP5PD	-0.465857	9.73982	-1.66426	0.107256	1	-4.25136
ATF6B	-0.58267	10.093	-1.66413	0.107281	1	-4.25147
BHLHE41	0.760692	9.7368	1.66389	0.10733	1	-4.25168
FAM3A	0.514822	9.2032	1.6632	0.107469	1	-4.25228
LOC105373314	0.565574	8.99055	1.66303	0.107504	1	-4.25243
PLA2G2E	0.531912	8.97909	1.66289	0.107532	1	-4.25255
BUD23	0.483578	9.37929	1.66207	0.107698	1	-4.25327
PKIB	-0.897625	11.1841	-1.66207	0.107698	1	-4.25327
HAND2	0.571094	11.4436	1.66192	0.107728	1	-4.2534
FAM124A	0.539324	9.06644	1.66003	0.10811	1	-4.25505
FAM168A	0.447563	9.32269	1.66003	0.108111	1	-4.25505
GRAMD1A	-0.640018	10.6934	-1.6598	0.108156	1	-4.25525
NR2E1	0.386654	8.80942	1.65877	0.108365	1	-4.25614
SPINK13	0.313759	8.72989	1.65877	0.108366	1	-4.25615
SLC52A1	0.67029	9.42131	1.65787	0.108548	1	-4.25693
ALYREF	-0.408989	9.89749	-1.65757	0.108609	1	-4.25719
NEDD4L	0.605346	10.0132	1.65727	0.10867	1	-4.25745
RSL1D1	0.519381	9.09784	1.65688	0.108751	1	-4.25779
PROK1	0.485201	8.95217	1.6568	0.108767	1	-4.25786
LOC105379417	-0.592767	9.21917	-1.65644	0.108841	1	-4.25818
FBXO25	0.501273	9.2997	1.65624	0.10888	1	-4.25835
C17orf53	0.518874	8.96914	1.65606	0.108918	1	-4.25851
SF3B4	0.610411	10.337	1.6559	0.108951	1	-4.25865
TYMS	-0.706771	10.7678	-1.65549	0.109034	1	-4.259
CRP	-0.474775	8.85493	-1.65507	0.109119	1	-4.25937
RXRB	-0.739398	9.82286	-1.65494	0.109147	1	-4.25948
KCNMB4	0.503339	9.29416	1.65483	0.109169	1	-4.25958
LOC105379752	-0.59034	9.89043	-1.65397	0.109345	1	-4.26033
HOXB7	-0.676524	9.70345	-1.65396	0.109347	1	-4.26033
SPON2	-0.456181	9.54153	-1.65358	0.109425	1	-4.26067
SEPHS1	0.387659	8.76229	1.65345	0.109451	1	-4.26078
MPIG6B	0.548954	9.22687	1.65329	0.109485	1	-4.26092
RICTOR	0.641146	10.253	1.65318	0.109507	1	-4.26102
ZNF337	0.556372	10.0197	1.65307	0.109529	1	-4.26111
CMTM4	0.389567	8.74385	1.65283	0.109579	1	-4.26132
ZNF57	0.581244	9.17262	1.65252	0.109643	1	-4.26159
TEP1	-0.473425	8.99246	-1.65237	0.109673	1	-4.26172
PASK	0.66289	9.58884	1.65157	0.109837	1	-4.26241
LMBRD2	0.621712	9.00207	1.65131	0.109891	1	-4.26264
THOC1	0.593158	9.80894	1.65125	0.109903	1	-4.26269
EPHA7	0.315288	8.71109	1.65089	0.109978	1	-4.26301
BPIFB2	0.282615	8.68959	1.65064	0.110029	1	-4.26323
ST6GALNAC5	0.3448	8.80812	1.65059	0.110038	1	-4.26326
ME1	0.442618	8.87305	1.65054	0.110049	1	-4.26331
EEF1B2	0.456561	11.9504	1.65021	0.110117	1	-4.26359
DGKK	0.314217	8.72004	1.64994	0.110173	1	-4.26383
ADAMTS9	-0.711243	9.59866	-1.64986	0.110188	1	-4.26389
LACC1	0.514912	10.0514	1.64957	0.110248	1	-4.26415
DHTKD1	0.445231	9.0834	1.64912	0.11034	1	-4.26454
ANKRD18B	0.417276	8.82669	1.64878	0.110411	1	-4.26484
ANGPT2	-0.614333	9.16159	-1.64878	0.110412	1	-4.26484
ACVR2B	-0.455396	9.47988	-1.64872	0.110425	1	-4.26489
CDKL5	0.532396	8.95943	1.64863	0.110442	1	-4.26496
MIER1	-0.472456	8.89076	-1.64863	0.110442	1	-4.26497
EXT2	0.697089	10.1599	1.64831	0.110508	1	-4.26524
NUDT14	0.478019	9.0066	1.6483	0.110511	1	-4.26526
ARHGAP17	0.597481	9.84605	1.64805	0.110561	1	-4.26547
ZFYVE28	0.667272	9.26319	1.64775	0.110625	1	-4.26573
GPR137	-0.515692	10.0052	-1.64765	0.110645	1	-4.26582
SAT1	-0.581372	15.434	-1.64747	0.110683	1	-4.26598
CAMK2N1	0.496126	9.09942	1.64742	0.110692	1	-4.26601
IL15	0.410467	8.82518	1.64737	0.110702	1	-4.26606
SAP30	-0.441497	9.071	-1.64731	0.110716	1	-4.26612
ZNF599	0.45165	8.8198	1.64723	0.110731	1	-4.26618
ZNF692	-0.669789	9.88169	-1.64708	0.110764	1	-4.26632
NSL1	0.371425	8.79246	1.64697	0.110785	1	-4.26641
TAF10	-0.623491	10.4355	-1.64679	0.110824	1	-4.26657
C2orf74	0.573178	9.26358	1.64652	0.110879	1	-4.2668
PLEKHD1	0.497617	9.08645	1.64648	0.110886	1	-4.26683
KLK14	0.523186	9.07816	1.64635	0.110913	1	-4.26694
CBARP	0.425542	8.81927	1.64626	0.110934	1	-4.26703
SPIDR	0.643631	9.60145	1.64608	0.11097	1	-4.26718
KCNH7	-0.492823	8.93035	-1.64498	0.111198	1	-4.26813
RNF19A	-0.585743	10.0306	-1.64477	0.111241	1	-4.26831
NDUFA10	0.419201	9.49884	1.64433	0.111334	1	-4.2687
GALM	-0.603664	9.14796	-1.64417	0.111367	1	-4.26884
C2orf88	0.499002	8.90598	1.64372	0.111459	1	-4.26922
TCEAL3	0.487414	8.94691	1.64306	0.111598	1	-4.2698
PKNOX2	-0.649034	9.44016	-1.64289	0.111633	1	-4.26995
LIPK	0.402136	8.81722	1.64168	0.111885	1	-4.27099
LMO2	0.73239	10.3424	1.64159	0.111904	1	-4.27107
ZNF25	-0.640401	9.61802	-1.64125	0.111974	1	-4.27136
TRIM40	0.550262	10.3306	1.64008	0.112219	1	-4.27237
CYP4F8	0.563596	9.00632	1.63986	0.112265	1	-4.27257
PELI2	0.522763	8.83838	1.63979	0.11228	1	-4.27263
NTF4_NTF3	0.57239	9.1275	1.63975	0.112287	1	-4.27266
FECH	-0.546356	9.20326	-1.63914	0.112416	1	-4.27319
M6PR	0.502872	9.5022	1.639	0.112444	1	-4.2733
PIK3R3	-0.595293	9.51793	-1.63886	0.112474	1	-4.27343
TCF25	-0.603971	11.0215	-1.63879	0.112488	1	-4.27349
VCAM1	-0.690013	9.39633	-1.6386	0.112529	1	-4.27366
TMEM39B	0.513709	8.96883	1.63855	0.11254	1	-4.2737
MAP1LC3B_MAP1LC3B2	0.610014	9.57892	1.63839	0.112574	1	-4.27384
SLC35D1	0.565366	9.37813	1.63834	0.112582	1	-4.27387
ABI1	-0.691038	9.64186	-1.63828	0.112595	1	-4.27393
CYB561A3	-0.548496	9.67586	-1.63826	0.112601	1	-4.27395
SLC7A7	0.502024	9.01638	1.63808	0.112637	1	-4.2741
CFAP65	0.445575	8.83511	1.63797	0.11266	1	-4.27419
EBF3	0.559548	9.03275	1.6375	0.11276	1	-4.2746
CCT6A	0.568222	10.689	1.63671	0.112925	1	-4.27528
CHAF1B	0.462771	8.89191	1.6358	0.113118	1	-4.27607
B3GNT7	-0.489566	8.87489	-1.63573	0.113132	1	-4.27613
ULBP1	0.42072	8.78795	1.63553	0.113174	1	-4.2763
TUBGCP6	0.550584	10.033	1.63506	0.113273	1	-4.27671
USP11	-0.417826	9.55793	-1.63473	0.113343	1	-4.277
IER5	-0.529371	9.12567	-1.63461	0.113367	1	-4.27709
CDK15	0.313955	8.72802	1.63455	0.11338	1	-4.27715
PHLDA2	0.467574	9.62661	1.63443	0.113406	1	-4.27725
NR3C2	0.531059	8.95099	1.6339	0.113518	1	-4.27771
LRRC25	0.55696	8.97414	1.63384	0.113531	1	-4.27776
RNF10	0.58907	10.2903	1.63381	0.113537	1	-4.27779
LOC105372798	-0.442914	8.80927	-1.63353	0.113597	1	-4.27803
EIF2AK4	-0.499375	9.30846	-1.63347	0.113608	1	-4.27808
ODR4	-0.486988	10.0751	-1.63326	0.113653	1	-4.27826
VPS35	0.504566	9.90844	1.63284	0.113741	1	-4.27862
SPRR2_Family	0.640526	9.14353	1.63223	0.113871	1	-4.27915
FGFR3	-0.465899	9.57852	-1.63205	0.113909	1	-4.2793
ATXN10	0.491573	9.58156	1.63191	0.113938	1	-4.27942
DDIT4	0.620749	9.50509	1.63179	0.113964	1	-4.27953
USP17L_Family	1.1765	10.7096	1.63146	0.114033	1	-4.27981
LVRN	0.822947	10.0429	1.63119	0.114092	1	-4.28005
ZNF205	-0.553602	9.40589	-1.63112	0.114106	1	-4.2801
SHOC1	0.463688	8.89947	1.63068	0.114199	1	-4.28048
RAN	-0.543502	9.90019	-1.63029	0.114281	1	-4.28082
SPIN3	0.570737	9.04112	1.63007	0.114328	1	-4.281
RTL8B	-0.500071	9.09651	-1.62998	0.114347	1	-4.28108
PNRC2	0.592198	10.6743	1.62988	0.114368	1	-4.28117
QDPR	-0.539939	9.56249	-1.62963	0.114422	1	-4.28138
ANKRD12	0.65388	9.67622	1.62961	0.114425	1	-4.2814
DNAAF4	0.319566	8.73576	1.62919	0.114516	1	-4.28177
CLPB	-0.59941	9.54669	-1.62894	0.114569	1	-4.28198
FAM151B	-0.534382	9.17681	-1.62752	0.114871	1	-4.2832
ATMIN	0.546787	9.82397	1.6271	0.114962	1	-4.28356
CDC42BPB	-0.581265	10.4021	-1.62708	0.114965	1	-4.28358
TRIM16L	-0.635778	9.09037	-1.62678	0.115029	1	-4.28384
NEU1	0.601536	10.41	1.62659	0.11507	1	-4.284
ZNF641	-0.559092	9.26836	-1.62625	0.115143	1	-4.28429
TMEM53	-0.453711	9.0018	-1.62623	0.115146	1	-4.2843
LOC107985022	-0.491422	8.91268	-1.62621	0.11515	1	-4.28432
WNT1	0.345045	8.78798	1.62589	0.115219	1	-4.2846
TOB2	0.473871	9.53187	1.62532	0.11534	1	-4.28509
C2CD5	0.605243	9.70555	1.6247	0.115473	1	-4.28562
TUBA1_Family	-0.447114	12.6594	-1.62466	0.115483	1	-4.28566
PITPNC1	-0.552563	9.12176	-1.62461	0.115493	1	-4.2857
LAMP5	0.390773	8.75704	1.6239	0.115645	1	-4.28631
GLIS3	-0.450666	8.99575	-1.62374	0.115679	1	-4.28644
HMCES	0.567265	10.0259	1.6237	0.115689	1	-4.28648
TUBGCP2	0.560556	9.61918	1.62353	0.115725	1	-4.28663
CDCA7L	0.459175	8.99976	1.62342	0.115748	1	-4.28672
SLC16A6	0.34324	8.73824	1.62327	0.11578	1	-4.28685
CRISPLD2	0.891007	10.4659	1.62272	0.115898	1	-4.28732
COL11A1	-0.522772	9.31543	-1.62264	0.115915	1	-4.28739
UBFD1	0.683014	9.65593	1.62258	0.115929	1	-4.28744
KLHL21	0.595091	9.90919	1.6215	0.116162	1	-4.28837
SPC25	-0.537134	8.95293	-1.62115	0.116237	1	-4.28867
PTPN23	0.689053	9.75655	1.62099	0.116271	1	-4.28881
CDC42SE1	-0.604218	10.3563	-1.62095	0.116279	1	-4.28884
BRINP2	-0.37635	8.86809	-1.62048	0.11638	1	-4.28924
LOC112268052	-0.476055	8.991	-1.61997	0.116491	1	-4.28968
GSAP	-0.448423	9.48502	-1.61945	0.116602	1	-4.29012
ZNF654	0.570577	9.53153	1.61944	0.116604	1	-4.29013
RHOBTB2	0.572307	9.40245	1.61935	0.116625	1	-4.29021
KIAA0319L	-0.567534	9.89824	-1.61933	0.116628	1	-4.29022
CLK1	0.628963	11.0666	1.61859	0.116789	1	-4.29086
HSDL1	0.51338	10.2121	1.61846	0.116818	1	-4.29098
NKX6-3	0.397111	8.77137	1.61823	0.116867	1	-4.29117
ZNF417	0.588272	9.49379	1.61817	0.11688	1	-4.29122
GPI	0.547324	9.17456	1.61813	0.116888	1	-4.29125
RAB7A	0.576214	10.8326	1.61789	0.116939	1	-4.29146
LOC105379533	0.610564	9.17894	1.61786	0.116946	1	-4.29148
MDK	-0.616578	10.4722	-1.61785	0.116949	1	-4.29149
HESX1	0.368145	8.7712	1.61773	0.116975	1	-4.2916
WDR5B	0.478385	8.82108	1.61756	0.117011	1	-4.29174
LRRC8B	0.445845	8.91787	1.61753	0.117019	1	-4.29177
CPA6	0.407481	8.91044	1.61701	0.117131	1	-4.29222
MESD	0.463253	9.98098	1.61686	0.117164	1	-4.29234
B2M	1.00475	12.7631	1.61623	0.1173	1	-4.29288
CLSTN3	-0.658543	9.16236	-1.61607	0.117334	1	-4.29301
PDE5A	0.651573	9.71013	1.61502	0.117563	1	-4.29392
KIF2B	0.470438	8.88928	1.61434	0.11771	1	-4.29449
ATP6V0D2	-0.321981	8.72555	-1.61398	0.117789	1	-4.2948
SMIM5	-0.785229	9.51617	-1.61285	0.118034	1	-4.29576
MANSC1	0.475825	9.34234	1.61254	0.118102	1	-4.29603
FYN	0.70436	9.60322	1.61201	0.118218	1	-4.29648
CLCN1	0.351535	8.75226	1.6113	0.118373	1	-4.29709
VASH1	-0.502821	9.44219	-1.61092	0.118456	1	-4.29741
DENND1A	-0.53399	9.87306	-1.61044	0.118562	1	-4.29783
BFSP1	0.438206	8.819	1.61042	0.118566	1	-4.29784
GOLGA6L7	0.342588	8.73651	1.61035	0.118581	1	-4.2979
FBXO41	-0.515678	9.00306	-1.6098	0.118701	1	-4.29837
DNASE1L2	-0.579785	8.95204	-1.60869	0.118946	1	-4.29932
PIGT	0.50269	10.5201	1.60863	0.118959	1	-4.29937
LELP1	-0.476183	8.87404	-1.60845	0.118997	1	-4.29952
ADH5	-0.408812	9.54287	-1.60788	0.119122	1	-4.3
RPL14	0.491634	9.80871	1.60783	0.119134	1	-4.30005
KLHDC10	0.495373	8.93368	1.60764	0.119175	1	-4.30021
NKAIN3	-0.559375	9.16899	-1.60745	0.119217	1	-4.30037
ZNF214	0.510851	8.96713	1.60733	0.119245	1	-4.30048
CFLAR	0.577262	11.3365	1.60686	0.119348	1	-4.30088
SIL1	-0.696869	10.3752	-1.60683	0.119354	1	-4.3009
DMBT1	0.386748	8.82519	1.60674	0.119374	1	-4.30098
TBC1D20	0.672687	9.24765	1.60665	0.119393	1	-4.30105
FSD2	0.457555	8.81674	1.60591	0.119556	1	-4.30168
CDCA5	0.360497	8.7953	1.60581	0.119578	1	-4.30176
OR2F1	0.394216	8.79691	1.60579	0.119582	1	-4.30178
KIAA1841	0.568558	9.3574	1.60578	0.119586	1	-4.3018
TPM3	0.447025	8.82933	1.60535	0.11968	1	-4.30216
LRPPRC	0.511245	9.37033	1.60521	0.119711	1	-4.30228
PDS5B	0.495409	9.06914	1.6052	0.119713	1	-4.30228
SLIT3	-0.690685	9.83017	-1.60489	0.119781	1	-4.30255
ZSCAN29	-0.58502	9.98241	-1.60484	0.119792	1	-4.30259
PRICKLE4	-0.450356	9.48872	-1.60466	0.119833	1	-4.30275
FZD6	-0.519977	9.37013	-1.60427	0.119918	1	-4.30307
NR2F1	0.85746	11.6077	1.6041	0.119957	1	-4.30323
CPLX4	-0.418291	8.82395	-1.60409	0.119958	1	-4.30323
SLC7A6	0.624395	10.1755	1.60393	0.119994	1	-4.30337
SYNPR	0.405634	8.80304	1.60247	0.120316	1	-4.30461
OPRPN	0.46036	8.95064	1.60221	0.120373	1	-4.30482
DZIP1L	0.591134	9.36533	1.60189	0.120446	1	-4.3051
NABP2	0.607649	9.10164	1.60176	0.120474	1	-4.30521
TONSL	-0.555375	9.27097	-1.60174	0.120479	1	-4.30523
WDR88	0.300642	8.72527	1.60113	0.120614	1	-4.30574
ARHGEF28	0.445876	8.87654	1.60084	0.120678	1	-4.30599
ANKS6	-0.449376	8.91176	-1.59995	0.120876	1	-4.30675
GRAP	-0.617704	9.15181	-1.59987	0.120894	1	-4.30681
HDHD5	-0.385815	9.35191	-1.59967	0.120939	1	-4.30699
TRAK1	0.604493	9.85413	1.59951	0.120973	1	-4.30712
IL11	0.403393	8.9435	1.59949	0.12098	1	-4.30714
NSG1	-0.710601	10.2275	-1.59944	0.120989	1	-4.30718
SF3B5	-0.4948	9.40233	-1.59885	0.12112	1	-4.30768
KBTBD4	0.554701	9.08952	1.59838	0.121226	1	-4.30808
TBXAS1	0.597307	9.11573	1.5979	0.121333	1	-4.30848
ARMC6	0.437428	9.44176	1.59701	0.12153	1	-4.30924
TIFAB	0.687019	9.21637	1.59635	0.121678	1	-4.3098
ATP1A1	0.767418	10.5123	1.59564	0.121838	1	-4.3104
PPFIA1	0.628197	10.4811	1.5956	0.121847	1	-4.31044
TCOF1	-0.546133	9.22736	-1.59552	0.121864	1	-4.3105
TMEM116	0.430515	9.52067	1.59504	0.121973	1	-4.31091
SIRT1	-0.489203	9.35675	-1.59488	0.122008	1	-4.31104
SIRPG	0.389229	8.77479	1.59457	0.122077	1	-4.3113
SCAMP4	-0.685636	9.85872	-1.59449	0.122097	1	-4.31138
OR13F1	0.261255	8.69449	1.59433	0.122131	1	-4.31151
SKAP1	0.56605	9.56991	1.59423	0.122153	1	-4.31159
LOC105375112	0.407947	8.78978	1.59367	0.12228	1	-4.31207
OR2AP1	0.463482	8.83726	1.59333	0.122356	1	-4.31236
LEF1	-0.612396	9.54664	-1.5931	0.122408	1	-4.31255
CENPO	0.365265	8.82423	1.59286	0.122461	1	-4.31275
MUC1	-0.507205	9.40617	-1.59213	0.122625	1	-4.31337
COBL	-0.468764	9.46091	-1.59196	0.122664	1	-4.31351
GRB2	0.626681	10.429	1.59147	0.122775	1	-4.31393
SUV39H1	0.401309	8.89	1.59131	0.122811	1	-4.31407
BTN3A2	-0.529814	9.3353	-1.59104	0.122872	1	-4.31429
NLK	0.489704	9.17826	1.59089	0.122905	1	-4.31442
IZUMO2	-0.409044	8.8376	-1.59044	0.123007	1	-4.3148
NFU1	0.559467	10.1618	1.59013	0.123078	1	-4.31506
TC2N	0.428014	9.33935	1.5897	0.123174	1	-4.31543
SLC27A2	-0.592461	9.85329	-1.5896	0.123197	1	-4.31551
RBM44	0.501906	8.90568	1.58891	0.123352	1	-4.31609
SLC52A2	-0.435568	9.83167	-1.58888	0.12336	1	-4.31612
IL17A	0.497328	8.94906	1.58869	0.123403	1	-4.31628
FAM71C	0.424273	8.82405	1.5886	0.123422	1	-4.31635
DENND4C	0.434156	9.25921	1.58848	0.123449	1	-4.31645
PORCN	0.459111	8.79172	1.58837	0.123474	1	-4.31655
WHAMM	0.690558	9.48384	1.58816	0.123523	1	-4.31673
TMEFF1	0.53926	8.86898	1.58815	0.123523	1	-4.31673
NOXA1	-0.508086	8.85105	-1.58796	0.123568	1	-4.31689
KDELR1	0.717038	10.0832	1.5877	0.123625	1	-4.31711
CCDC144A	0.537158	9.69736	1.58753	0.123666	1	-4.31726
GAPT	0.388741	8.82073	1.5871	0.123762	1	-4.31762
PPIL4	0.589208	9.25256	1.58651	0.123895	1	-4.31811
B4GALNT3	0.509313	8.98182	1.58639	0.123923	1	-4.31821
TMF1	-0.418802	10.9249	-1.58597	0.124019	1	-4.31857
BCL2L1	0.612306	10.0012	1.58515	0.124205	1	-4.31926
PLCB4	-0.567197	9.07748	-1.5849	0.124261	1	-4.31947
SLCO4C1	-0.469602	8.84871	-1.58482	0.124281	1	-4.31954
KLF5	0.531755	9.94516	1.58445	0.124365	1	-4.31986
CLDN24	0.41756	8.81569	1.58377	0.124519	1	-4.32042
TMEM246	0.297926	8.71349	1.58376	0.124522	1	-4.32043
SOCS2	0.567015	10.9393	1.58371	0.124532	1	-4.32047
SELENOK	0.398504	8.88953	1.5837	0.124535	1	-4.32048
NOTCH2NL_Family	0.626016	10.9535	1.58326	0.124636	1	-4.32086
GNGT2	-0.429362	8.92252	-1.58279	0.124742	1	-4.32125
KBTBD6	0.581841	9.25424	1.5827	0.124763	1	-4.32132
ZNF208	0.506538	8.99791	1.5827	0.124764	1	-4.32133
PIGC	0.573915	9.23891	1.58268	0.124768	1	-4.32134
TMPRSS11A	0.343752	8.74773	1.58217	0.124884	1	-4.32177
ENTPD4	-0.603993	9.69149	-1.58138	0.125065	1	-4.32243
TMEM179	0.482256	8.96773	1.58137	0.125067	1	-4.32244
PIAS2	-0.433738	9.38793	-1.58114	0.125119	1	-4.32263
C4orf54	0.473065	9.06333	1.58097	0.125159	1	-4.32278
LATS2	-0.55231	11.8021	-1.58082	0.125194	1	-4.32291
TNFRSF21	0.637537	9.22602	1.58057	0.125251	1	-4.32312
SFI1	0.743372	10.6418	1.58053	0.125259	1	-4.32315
C4BPA	-0.384847	8.81928	-1.57994	0.125395	1	-4.32365
LILRA3	0.389442	8.84397	1.57976	0.125436	1	-4.3238
SIRT3	-0.436228	9.17457	-1.57958	0.125477	1	-4.32395
NOLC1	0.625447	9.7622	1.57931	0.125538	1	-4.32417
PIK3R5	0.467067	9.05076	1.57786	0.125873	1	-4.32539
SPATA17	0.270954	8.69158	1.57762	0.125927	1	-4.32559
MAMLD1	0.539964	9.06145	1.5768	0.126116	1	-4.32628
GALNT4	0.570261	9.38153	1.57676	0.126125	1	-4.32632
NECAB3	0.52242	9.31116	1.57671	0.126136	1	-4.32635
LRRC47	0.609277	9.63237	1.57654	0.126175	1	-4.3265
H2BC15	0.605214	9.39391	1.57608	0.126282	1	-4.32689
CASK	-0.551639	8.95419	-1.57597	0.126307	1	-4.32698
ELMO2	0.589519	9.34885	1.57514	0.1265	1	-4.32768
SLC16A13	0.472552	9.08838	1.57362	0.126851	1	-4.32895
TMLHE	0.457688	8.96439	1.5734	0.126902	1	-4.32914
TMC2	0.425624	8.87744	1.57338	0.126907	1	-4.32915
FBXO28	-0.601671	9.46682	-1.57332	0.126921	1	-4.3292
DDX59	0.407921	9.85769	1.57323	0.126941	1	-4.32928
POFUT1	-0.465931	9.19914	-1.57322	0.126943	1	-4.32929
MESP1	0.416579	8.83169	1.57311	0.126967	1	-4.32937
CDH26	0.322788	8.78285	1.5729	0.127018	1	-4.32955
LOC107987099	0.312689	8.74594	1.57268	0.127069	1	-4.32974
KLRF1	0.439249	8.87797	1.57263	0.12708	1	-4.32978
EDNRA	0.44618	9.17437	1.57242	0.127129	1	-4.32996
CHMP7	0.601271	9.17578	1.57214	0.127193	1	-4.33019
GPHN	0.570449	9.48046	1.57202	0.127222	1	-4.33029
MZF1	0.501218	9.21429	1.57196	0.127235	1	-4.33034
SUSD2	-0.526845	9.40117	-1.57157	0.127325	1	-4.33066
GDF2	0.459403	8.93478	1.57111	0.127432	1	-4.33105
PLEKHA7	0.435058	9.33068	1.57091	0.127478	1	-4.33122
CACNA1H	0.473915	8.99455	1.5702	0.127643	1	-4.33181
PLBD2	0.43136	9.35491	1.57005	0.127679	1	-4.33194
SLC29A4	-0.334914	8.72561	-1.56994	0.127704	1	-4.33203
LGI4	0.494222	9.02444	1.56991	0.127711	1	-4.33206
LSM1	-0.502365	10.0882	-1.56942	0.127827	1	-4.33247
GABRE	-0.558543	9.27639	-1.56933	0.127846	1	-4.33254
VNN3	0.620464	9.36072	1.56924	0.127866	1	-4.33261
MESP2	0.480875	8.87939	1.56914	0.12789	1	-4.3327
FKBP3	-0.472972	9.05162	-1.56897	0.127931	1	-4.33284
TAF7	0.570309	9.91627	1.56808	0.128138	1	-4.33359
AJM1	-0.522129	9.13794	-1.56799	0.12816	1	-4.33366
B3GNT3	-0.882217	10.9319	-1.56751	0.128271	1	-4.33406
TRIOBP	0.525183	9.63422	1.56742	0.128292	1	-4.33414
PPP1R13L	0.627144	10.1286	1.56703	0.128382	1	-4.33446
MRPS21	0.584668	9.35435	1.56696	0.1284	1	-4.33452
SMIM32	0.411901	9.02202	1.56687	0.12842	1	-4.3346
LOC105372440	-0.431147	8.79516	-1.56681	0.128435	1	-4.33465
GFI1	0.523902	9.00235	1.56671	0.128458	1	-4.33473
KIF26A	-0.498139	9.12266	-1.5666	0.128483	1	-4.33482
DUSP1	0.688607	10.0575	1.56659	0.128486	1	-4.33483
GLRX2	-0.438084	8.94645	-1.56648	0.128511	1	-4.33492
TROAP	-0.470224	8.9663	-1.56629	0.128556	1	-4.33508
PLEKHM2	0.507489	9.92047	1.56597	0.128632	1	-4.33535
APOA4	-0.483565	8.90498	-1.56584	0.128662	1	-4.33546
GMCL2	-0.433759	8.78357	-1.56545	0.128752	1	-4.33578
TNFRSF6B	0.457849	9.46146	1.56514	0.128824	1	-4.33604
FOXO3	0.556537	10.3623	1.56495	0.128871	1	-4.3362
OR10G3	0.350858	8.72356	1.56482	0.128901	1	-4.33631
LAMA4	-0.641186	11.2835	-1.56479	0.128907	1	-4.33633
ARAP1	0.675999	10.4777	1.56402	0.129087	1	-4.33697
OXLD1	-0.614367	9.55483	-1.56307	0.129311	1	-4.33777
ITGA8	0.534688	9.03646	1.56306	0.129314	1	-4.33778
TCP10L	-0.501091	8.96859	-1.56274	0.129389	1	-4.33804
CDH11	-0.624885	11.2629	-1.56273	0.129391	1	-4.33805
KRTAP26-1	0.585879	9.31864	1.56251	0.129442	1	-4.33823
PRR20G	0.377722	8.82198	1.56234	0.129483	1	-4.33838
LSM12	-0.482032	10.3853	-1.56184	0.129602	1	-4.3388
QSER1	0.468642	9.31875	1.56163	0.12965	1	-4.33897
USF1	-0.379993	9.92541	-1.5613	0.129728	1	-4.33924
FOXO1	0.459933	9.08567	1.56101	0.129796	1	-4.33948
ZNF644	0.632377	9.63907	1.56092	0.129818	1	-4.33956
ALKBH3	-0.458263	9.02709	-1.56076	0.129856	1	-4.33969
CALM2	-0.500009	13.1981	-1.56057	0.1299	1	-4.33985
ATP13A5	-0.407395	8.88711	-1.56056	0.129903	1	-4.33986
FAM149A	-0.439566	9.02315	-1.56022	0.129982	1	-4.34014
ADAMTS6	0.472308	10.108	1.55989	0.13006	1	-4.34041
SELENOV	0.309873	8.74977	1.55989	0.130062	1	-4.34042
FREM2	0.577339	9.0587	1.55949	0.130156	1	-4.34075
DCAF7	0.55076	9.38131	1.55929	0.130201	1	-4.34091
RSPO2	0.496565	9.06378	1.55917	0.130232	1	-4.34102
ACSL1	0.443713	9.32571	1.55896	0.130282	1	-4.34119
TSPAN7	0.434274	9.31847	1.55893	0.130288	1	-4.34122
LIFR	-0.62024	11.0261	-1.55886	0.130305	1	-4.34128
RNPS1	-0.518706	10.7123	-1.55884	0.130308	1	-4.34129
ABCF1	0.588984	11.1674	1.55869	0.130345	1	-4.34142
CA6	-0.487639	8.8548	-1.55862	0.13036	1	-4.34147
NBR1	-0.53967	9.65294	-1.55808	0.130489	1	-4.34192
OR5AR1	0.499789	8.96752	1.55802	0.130503	1	-4.34197
RBM7	0.509978	9.0511	1.55792	0.130527	1	-4.34206
OR2D2	0.499729	8.84606	1.55788	0.130535	1	-4.34208
SYNJ2	-0.663964	9.48903	-1.55784	0.130545	1	-4.34212
ZFAND3	0.586748	9.83194	1.55783	0.130548	1	-4.34213
HIP1R	-0.533336	9.21864	-1.55775	0.130568	1	-4.3422
MID1IP1	0.574412	9.54929	1.55751	0.130625	1	-4.3424
TMCO2	0.533087	8.95223	1.55729	0.130675	1	-4.34257
CNST	0.659838	9.50476	1.55701	0.130743	1	-4.34281
LPAR5	0.646669	9.35708	1.55685	0.130781	1	-4.34295
LRRC8E	0.511716	8.97748	1.55648	0.130868	1	-4.34325
MYL9	0.477553	8.94573	1.55642	0.130882	1	-4.3433
POC1A	0.38756	8.79727	1.55632	0.130905	1	-4.34338
FMOD	-0.516714	9.60261	-1.55627	0.130917	1	-4.34342
RECQL	0.59896	9.55536	1.55625	0.130923	1	-4.34344
SSX3	0.353406	8.73861	1.556	0.130983	1	-4.34365
CCDC71	0.479069	9.38586	1.55593	0.131	1	-4.34371
KIF20A	-0.466224	9.17943	-1.55586	0.131016	1	-4.34377
CTAGE15_CTAGE6	-0.547402	9.10796	-1.5557	0.131054	1	-4.3439
TSGA13	0.368215	8.77948	1.5555	0.131101	1	-4.34407
SPPL2C	0.38799	8.74812	1.55548	0.131106	1	-4.34408
SLC5A7	0.370885	8.75485	1.55491	0.13124	1	-4.34455
LY6G5C	0.283078	8.69517	1.55489	0.131246	1	-4.34457
SAMD12	0.497257	8.97551	1.55488	0.131248	1	-4.34458
MCMBP	0.546521	9.92281	1.554	0.131458	1	-4.34531
CLDN4	-0.572794	9.96861	-1.55398	0.131462	1	-4.34533
TNNC1	-0.579289	9.15983	-1.55347	0.131584	1	-4.34575
MBD1	-0.51077	9.95249	-1.55287	0.131728	1	-4.34625
TANGO2	0.616187	9.43599	1.55281	0.131742	1	-4.3463
TAF9	0.724957	9.36287	1.5528	0.131743	1	-4.3463
YBEY	-0.377007	9.22347	-1.55252	0.13181	1	-4.34654
GPR50	-0.440379	8.78816	-1.55162	0.132025	1	-4.34728
CHCHD2	0.485811	10.172	1.55153	0.132048	1	-4.34736
TEKT4	0.289811	8.72566	1.55148	0.132061	1	-4.3474
TRMT10A	-0.476538	8.93326	-1.55142	0.132074	1	-4.34745
EML1	-0.486181	9.21726	-1.55057	0.132277	1	-4.34815
SCFD1	0.748306	10.7475	1.54998	0.132418	1	-4.34864
OR52E8	-0.390911	9.33692	-1.54992	0.132434	1	-4.3487
AARS2	-0.519168	9.5529	-1.54974	0.132478	1	-4.34885
GOLGA4	0.586887	10.3679	1.54923	0.132598	1	-4.34926
FANCE	0.590034	9.78433	1.54914	0.132621	1	-4.34934
SAXO2	-0.636352	9.19339	-1.54913	0.132623	1	-4.34935
ESRP2	0.476593	9.65115	1.54901	0.132653	1	-4.34945
ARID4B	0.633353	9.93164	1.54871	0.132724	1	-4.3497
TMEM198	0.397296	8.7846	1.54827	0.132829	1	-4.35006
RDH16	0.358272	8.87831	1.54826	0.132832	1	-4.35007
MTMR14	-0.537499	10.4114	-1.54801	0.132891	1	-4.35027
DHCR24	0.746684	9.44715	1.54792	0.132913	1	-4.35035
BIRC2	0.460748	9.91065	1.54785	0.13293	1	-4.3504
CXorf56	-0.557816	11.1539	-1.54774	0.132956	1	-4.3505
CRELD1	0.540127	9.12248	1.54733	0.133054	1	-4.35083
LSM8	-0.540962	10.4468	-1.54696	0.133145	1	-4.35115
EZR	-0.622952	11.5223	-1.54684	0.133174	1	-4.35124
CDC42BPG	-0.570198	10.2039	-1.5466	0.133232	1	-4.35144
CTSF	0.467741	9.64239	1.54568	0.133454	1	-4.3522
THBS2	0.528579	9.17083	1.54544	0.13351	1	-4.3524
ZNF230	0.487671	9.25883	1.54464	0.133703	1	-4.35306
WLS	0.585728	9.85869	1.54443	0.133756	1	-4.35324
INTU	0.542076	8.99709	1.54416	0.133821	1	-4.35346
PDSS1	0.451993	8.90196	1.54402	0.133854	1	-4.35357
ENC1	-0.586556	9.30012	-1.54378	0.133912	1	-4.35377
RAP1A	0.464902	9.14239	1.54357	0.133963	1	-4.35395
IFITM_Family	-0.500459	14.965	-1.54338	0.134009	1	-4.3541
UPB1	0.450195	8.91682	1.54285	0.134136	1	-4.35453
BCL2L12	0.519006	9.02325	1.54257	0.134206	1	-4.35477
UMODL1	-0.486251	8.93888	-1.54249	0.134225	1	-4.35484
NSRP1	0.504558	9.83519	1.54229	0.134272	1	-4.355
BRD1	0.520044	10.1945	1.54205	0.13433	1	-4.3552
TMEM170A	0.493252	9.514	1.54199	0.134344	1	-4.35524
XPR1	-0.51842	9.23129	-1.54179	0.134394	1	-4.35541
FOXD4L6	0.389715	8.82029	1.54156	0.13445	1	-4.3556
FAM122A	-0.448714	10.0722	-1.5408	0.134634	1	-4.35623
FAM217B	0.465684	9.05043	1.54053	0.1347	1	-4.35645
RARRES2	-0.788498	10.7533	-1.54049	0.13471	1	-4.35649
SMC3	-0.438071	10.316	-1.54018	0.134785	1	-4.35674
ART5	0.516464	9.03413	1.53998	0.134834	1	-4.35691
ADPRHL1	0.561774	8.89427	1.53921	0.135021	1	-4.35754
LRTM2	0.415317	8.81639	1.53912	0.135043	1	-4.35761
ZNF284	0.533479	9.37475	1.5389	0.135095	1	-4.35779
SPSB3	0.505484	8.93958	1.53881	0.13512	1	-4.35787
SLC25A35	-0.756303	9.93028	-1.53861	0.135168	1	-4.35804
DGKH	0.498985	9.14769	1.53844	0.135208	1	-4.35817
MKKS	0.570763	9.61453	1.53827	0.13525	1	-4.35831
UCP2	0.548059	10.4365	1.53776	0.135375	1	-4.35873
PLK4	-0.485972	9.17208	-1.53749	0.13544	1	-4.35895
CCDC181	-0.399245	8.79916	-1.53739	0.135465	1	-4.35904
PSMC2	-0.504962	9.45634	-1.53703	0.135554	1	-4.35934
ESYT2	0.519817	10.9726	1.53701	0.135558	1	-4.35935
FKBP4	0.642412	10.0344	1.53699	0.135561	1	-4.35936
PIP5K1C	-0.769449	9.52181	-1.53698	0.135566	1	-4.35938
PTBP3	0.576401	9.53904	1.53686	0.135594	1	-4.35947
ZNF823	0.526531	9.01473	1.53656	0.135667	1	-4.35972
NCAPG	-0.463466	9.11366	-1.53646	0.135691	1	-4.3598
RPS8	0.409084	8.80366	1.53623	0.135748	1	-4.35999
MRPL3	-0.457998	9.85883	-1.53616	0.135766	1	-4.36005
KDM5C	-0.498107	10.9915	-1.53609	0.135783	1	-4.36011
SPON1	-0.543244	9.73037	-1.53548	0.135932	1	-4.36061
HILPDA	0.444075	9.63742	1.53405	0.136282	1	-4.36178
ARL5B	0.46735	10.2833	1.53384	0.136333	1	-4.36196
RRP15	0.455195	8.87509	1.53381	0.136341	1	-4.36198
TFIP11	-0.495058	10.3774	-1.5338	0.136344	1	-4.36199
COP1	0.456516	9.17956	1.5337	0.136368	1	-4.36207
RNASE10	0.431199	8.8871	1.53368	0.136374	1	-4.36209
SORCS1	-0.279147	8.71034	-1.53368	0.136374	1	-4.36209
FLJ44635	0.461864	9.01922	1.53359	0.136395	1	-4.36216
PIK3CB	0.493272	9.49201	1.53358	0.136398	1	-4.36217
MIPOL1	-0.560762	9.27654	-1.53336	0.136453	1	-4.36235
GPR20	0.454515	8.97218	1.53326	0.136476	1	-4.36243
C12orf29	0.500927	8.97442	1.53319	0.136495	1	-4.36249
ACSM2B	0.401504	8.84192	1.53287	0.136573	1	-4.36276
PNPLA3	-0.573024	8.95351	-1.53245	0.136675	1	-4.3631
ALKBH2	-0.549292	8.94111	-1.53244	0.136678	1	-4.3631
PRMT1	0.48661	10.4943	1.53228	0.136717	1	-4.36324
ELK3	-0.653487	10.8991	-1.53185	0.136823	1	-4.36359
BBX	0.617967	9.31737	1.53161	0.136882	1	-4.36379
ITGB2	0.769773	10.0088	1.53095	0.137044	1	-4.36433
ZDHHC18	-0.542825	8.98047	-1.53071	0.137105	1	-4.36453
MYO1F	0.479381	9.02158	1.53049	0.137158	1	-4.3647
SYCP2L	0.493543	9.09267	1.5303	0.137205	1	-4.36486
SESN3	-0.568512	10.3173	-1.52997	0.137287	1	-4.36513
KCNA7	0.490685	9.19418	1.52983	0.137321	1	-4.36525
CHST10	0.454527	8.95637	1.52971	0.137352	1	-4.36535
LGALS7_LGALS7B	-0.402956	8.80428	-1.52962	0.137372	1	-4.36542
FIGNL1	0.552197	9.18602	1.52948	0.137408	1	-4.36554
MLF2	-0.632028	10.3972	-1.52947	0.137409	1	-4.36554
PRDM16	-0.469042	8.87033	-1.52911	0.137499	1	-4.36584
USF3	0.462809	9.67294	1.52893	0.137543	1	-4.36598
SKI	0.620309	9.79562	1.52867	0.137608	1	-4.3662
CBLIF	0.349581	8.79505	1.5286	0.137626	1	-4.36626
SMIM30	0.404213	9.80636	1.52838	0.137678	1	-4.36643
MX2	0.331199	8.73786	1.52827	0.137706	1	-4.36652
PLPP6	0.505093	8.96917	1.52785	0.137811	1	-4.36687
IPPK	-0.52967	9.70353	-1.52681	0.138068	1	-4.36772
LRP8	-0.435433	9.38513	-1.52602	0.138263	1	-4.36836
TRIML1	0.376404	8.77685	1.52594	0.138283	1	-4.36843
C20orf204	-0.520244	8.91859	-1.5259	0.138295	1	-4.36847
FAM117B	0.659568	9.60631	1.52562	0.138363	1	-4.36869
ARMH3	-0.688951	9.90965	-1.52538	0.138424	1	-4.36889
MNS1	0.490474	8.85789	1.52528	0.138448	1	-4.36897
C1orf162	0.561508	9.03387	1.52509	0.138496	1	-4.36913
DMC1	-0.457511	8.85595	-1.52494	0.138533	1	-4.36925
PLSCR4	-0.684649	9.95544	-1.52471	0.13859	1	-4.36944
LETM1	-0.457121	9.20433	-1.52437	0.138675	1	-4.36972
KMT5B	-0.621826	10.8507	-1.52423	0.138709	1	-4.36983
ACYP2	-0.551853	9.69651	-1.52407	0.13875	1	-4.36996
SNX10	0.556741	8.99301	1.52352	0.138886	1	-4.37041
FUNDC2	0.343271	8.85584	1.5234	0.138917	1	-4.37051
APIP	0.593445	9.33856	1.52311	0.138989	1	-4.37075
LAMA3	-0.47249	9.00374	-1.52308	0.138995	1	-4.37077
CRX	0.351884	8.76537	1.52307	0.138998	1	-4.37078
EDA2R	0.430832	8.91384	1.52297	0.139025	1	-4.37087
SIM1	0.456281	8.99781	1.52252	0.139136	1	-4.37123
SPRR2F	0.577581	9.03467	1.52241	0.139162	1	-4.37132
IRS4	-0.446391	8.8547	-1.52237	0.139174	1	-4.37136
IRF2BP1	-0.44457	9.33501	-1.52208	0.139245	1	-4.37159
LFNG	-0.510676	9.44925	-1.52191	0.139288	1	-4.37173
MROH6	0.643243	9.47168	1.52189	0.139294	1	-4.37175
ETS1	0.594471	10.9766	1.52147	0.139398	1	-4.37209
LKAAEAR1	1.1768	10.6433	1.52134	0.13943	1	-4.37219
TEX55	0.390235	8.8029	1.52087	0.139547	1	-4.37257
MSC	0.65082	9.8725	1.52072	0.139585	1	-4.3727
NCBP2	-0.457963	10.4732	-1.5205	0.13964	1	-4.37288
EMD	0.475243	9.54209	1.51965	0.139853	1	-4.37357
IPMK	0.398602	9.4668	1.51947	0.139899	1	-4.37372
MLYCD	0.473294	9.37005	1.51937	0.139924	1	-4.3738
TCF15	0.438512	8.85374	1.51887	0.140048	1	-4.37421
RBAK	0.473837	9.32655	1.51864	0.140107	1	-4.3744
CCP110	0.343452	8.79695	1.51826	0.140203	1	-4.37471
ARMCX2	0.456222	9.19289	1.51799	0.14027	1	-4.37493
LOC112268444	0.466	8.95536	1.51776	0.140327	1	-4.37511
FAM98C	0.568971	9.15287	1.51755	0.14038	1	-4.37528
SRD5A2	0.230393	8.67672	1.51745	0.140406	1	-4.37536
HEXIM2	-0.433209	9.2027	-1.51743	0.14041	1	-4.37538
KIF1B	-0.565853	10.0591	-1.51743	0.140411	1	-4.37538
AGTR1	-0.657875	9.49355	-1.5174	0.140417	1	-4.3754
PTPRO	0.391777	8.84556	1.51722	0.140464	1	-4.37556
HIPK3	0.558255	10.4399	1.51692	0.140539	1	-4.3758
EMB	0.590557	9.16408	1.51681	0.140567	1	-4.37589
PRCD	0.603364	9.12447	1.5167	0.140593	1	-4.37597
STXBP1	-0.431469	9.77477	-1.51669	0.140597	1	-4.37598
TCF20	-0.375231	9.47512	-1.51646	0.140655	1	-4.37617
H2BC5	-0.540073	10.1569	-1.51637	0.140678	1	-4.37625
ERP44	0.450414	9.62718	1.51619	0.140723	1	-4.37639
PIM2	-0.480189	9.0136	-1.51551	0.140894	1	-4.37695
FGF19	0.373427	8.78616	1.51547	0.140904	1	-4.37698
KCNQ1	-0.455176	9.21954	-1.51534	0.140938	1	-4.37709
FGF23	0.286715	8.71159	1.51532	0.140943	1	-4.3771
APBA1	-0.526138	9.10639	-1.51529	0.14095	1	-4.37713
LY9	0.460624	8.88471	1.51507	0.141005	1	-4.3773
NMNAT1	-0.462224	9.36343	-1.51439	0.141177	1	-4.37786
SIRPB1	-0.439235	8.94713	-1.51436	0.141183	1	-4.37788
CPNE1	-0.608605	9.65534	-1.51431	0.141197	1	-4.37792
CHKB	-0.530911	10.305	-1.51411	0.141248	1	-4.37809
DTNB	0.545674	9.44532	1.5141	0.14125	1	-4.37809
SH3RF1	-0.536322	9.42106	-1.51393	0.141293	1	-4.37823
CSGALNACT1	0.489109	11.1767	1.5135	0.141401	1	-4.37858
PLEKHS1	-0.331293	8.75191	-1.5126	0.14163	1	-4.37931
ICOS	0.386819	8.83691	1.51243	0.141673	1	-4.37945
RND3	-0.672144	10.4044	-1.51232	0.141699	1	-4.37954
WDR91	-0.592693	10.0023	-1.51202	0.141777	1	-4.37979
LRP4	0.544847	8.95764	1.51195	0.141795	1	-4.37984
MMD	-0.788744	9.90389	-1.51163	0.141874	1	-4.3801
CDC14B	0.409406	9.18186	1.5115	0.141909	1	-4.38021
GPR141	0.469321	8.93172	1.51112	0.142003	1	-4.38051
TPGS1	0.913428	13.9804	1.51112	0.142004	1	-4.38051
UMPS	0.504863	8.94006	1.51079	0.142088	1	-4.38078
ETFB	0.483491	9.80207	1.51073	0.142103	1	-4.38083
DCUN1D2	-0.534793	9.3515	-1.51072	0.142107	1	-4.38084
SMIM35	-0.307582	8.72218	-1.51062	0.142131	1	-4.38092
TMEM60	0.496615	9.16041	1.51051	0.14216	1	-4.38101
RAB3D	0.438259	9.31487	1.51033	0.142205	1	-4.38116
BCAS3	0.510749	9.18477	1.51009	0.142267	1	-4.38135
OR4C5	0.455914	8.8861	1.50989	0.142317	1	-4.38151
OR4L1	0.395268	8.81251	1.50985	0.142326	1	-4.38154
WNT3A	-0.530343	9.09772	-1.5095	0.142417	1	-4.38183
LPL	-0.962189	10.0077	-1.50948	0.142421	1	-4.38185
PFDN1	0.496977	8.99439	1.50912	0.142512	1	-4.38213
PUM1	0.402581	11.6612	1.50865	0.142634	1	-4.38252
CNTN4	0.525144	8.91519	1.50859	0.142647	1	-4.38257
SIRPD	-0.370584	8.80021	-1.50859	0.142648	1	-4.38257
PKD1	0.598442	10.7738	1.50853	0.142664	1	-4.38262
RPS12	-0.494449	13.2812	-1.50827	0.142729	1	-4.38283
ZSCAN5A	0.537799	9.16341	1.50753	0.142918	1	-4.38343
BUB1B	-0.413664	8.99475	-1.50749	0.142927	1	-4.38346
ACOT9	0.522244	9.53276	1.50744	0.142941	1	-4.3835
UBXN6	-0.650394	10.7034	-1.50743	0.142943	1	-4.38351
SCYL2	0.503329	9.2062	1.50722	0.142997	1	-4.38368
ASDURF_ASNSD1	0.556234	10.6617	1.50721	0.143	1	-4.38369
UBXN2A	0.457512	8.90584	1.50708	0.143034	1	-4.3838
H4-16	-0.502795	11.6517	-1.50701	0.14305	1	-4.38385
ETV3	0.51456	8.96597	1.50673	0.143122	1	-4.38408
ZNF74	0.518767	8.91989	1.50647	0.143188	1	-4.38429
WDR86	-0.563028	9.33234	-1.50621	0.143256	1	-4.3845
COQ2	0.419357	8.90363	1.50555	0.143422	1	-4.38503
CCNA2	0.41165	8.81806	1.50531	0.143484	1	-4.38522
MAPRE1	-0.573905	10.7616	-1.50471	0.143639	1	-4.38571
RNF4	-0.692911	10.0543	-1.50445	0.143706	1	-4.38592
THUMPD3	0.612299	9.21666	1.50428	0.143749	1	-4.38606
OMD	0.507125	9.03481	1.50415	0.143782	1	-4.38616
TLCD4	-0.4936	9.03253	-1.50405	0.143807	1	-4.38624
LUZP6	0.646979	11.1038	1.50316	0.144035	1	-4.38696
TIMM10	0.519297	9.27938	1.5029	0.144101	1	-4.38717
INSL4	-0.608638	9.9118	-1.50227	0.144265	1	-4.38769
SIK2	-0.510575	9.02996	-1.5022	0.144283	1	-4.38774
C10orf120	-0.53179	8.88113	-1.50219	0.144286	1	-4.38775
TMPRSS11D	0.297192	8.79019	1.50218	0.144288	1	-4.38776
LSM10	0.490929	9.42469	1.50216	0.144293	1	-4.38777
NIF3L1	-0.473659	9.04677	-1.50196	0.144344	1	-4.38794
TMEM214	-0.481407	10.5166	-1.50171	0.144408	1	-4.38814
DIP2A	0.426611	9.28631	1.50171	0.144408	1	-4.38814
CD151	-0.53745	9.48347	-1.50118	0.144544	1	-4.38856
GAPVD1	0.601714	9.6645	1.5011	0.144566	1	-4.38863
GOLGA7	-0.569228	10.702	-1.50072	0.144664	1	-4.38894
RBM38	-0.573709	9.4992	-1.50061	0.144691	1	-4.38903
ITIH3	-0.434325	8.96425	-1.50042	0.144741	1	-4.38918
POM121	0.499454	8.98931	1.50014	0.144812	1	-4.3894
TAF1C	0.632855	9.44596	1.50009	0.144825	1	-4.38944
OR2A4_OR2A7	0.525097	8.96814	1.50004	0.144838	1	-4.38948
FAM47E_FAM47E-STBD1	-0.581819	10.1276	-1.49951	0.144974	1	-4.38991
SAAL1	-0.335286	9.26803	-1.49934	0.14502	1	-4.39005
HACL1	0.457603	9.44289	1.49912	0.145075	1	-4.39022
SRFBP1	0.634515	9.42632	1.49878	0.145164	1	-4.3905
DDIT4L	0.370148	8.76666	1.49851	0.145234	1	-4.39072
DDX56	0.40474	9.05543	1.4985	0.145236	1	-4.39073
C11orf52	0.489592	10.0193	1.4982	0.145314	1	-4.39097
ANP32E	0.486721	8.97592	1.49816	0.145324	1	-4.391
FAR1	0.754982	10.5741	1.49806	0.145349	1	-4.39108
SF3A3	-0.548352	10.0644	-1.49762	0.145463	1	-4.39144
CMC4	0.50025	9.18531	1.49749	0.145497	1	-4.39154
RFNG	0.486032	9.82694	1.49737	0.145529	1	-4.39164
GCOM1_MYZAP	-0.784323	10.0311	-1.49691	0.145647	1	-4.39201
RHOF	0.552217	9.19679	1.49653	0.145745	1	-4.39232
KIAA1210	0.389428	8.83972	1.49637	0.145788	1	-4.39245
BCL2L15	0.433635	8.83446	1.49586	0.145919	1	-4.39285
SET_SETSIP	0.563322	12.9656	1.49576	0.145944	1	-4.39293
ANGPTL1	0.440191	9.35392	1.4954	0.146039	1	-4.39323
CACNG4	0.305964	8.79752	1.49535	0.146052	1	-4.39327
ALDH2	0.615478	9.13699	1.49516	0.1461	1	-4.39342
INSR	-0.505863	9.69475	-1.49455	0.14626	1	-4.39391
VEGFC	-0.424377	9.64399	-1.49406	0.146387	1	-4.39431
SLC7A13	0.456406	8.90146	1.49405	0.14639	1	-4.39432
CNGA1	0.435146	8.80818	1.4937	0.146481	1	-4.3946
RSPO3	-0.436194	9.74491	-1.49333	0.146576	1	-4.39489
ZC3H3	0.638099	9.27433	1.49307	0.146644	1	-4.3951
PEBP4	0.390804	8.78554	1.49289	0.146692	1	-4.39525
ZNF586	-0.536829	10.4357	-1.49253	0.146785	1	-4.39554
JADE3	0.566735	10.1488	1.49231	0.146843	1	-4.39572
OTUD6A	0.358745	8.8351	1.4923	0.146846	1	-4.39572
AMD1	-0.69085	10.8044	-1.49204	0.146914	1	-4.39593
GIMAP5	-0.492085	9.22585	-1.49198	0.146929	1	-4.39598
NIM1K	0.387137	8.8766	1.49181	0.146972	1	-4.39611
RRAGB	0.468326	9.12199	1.49171	0.146999	1	-4.3962
MDFIC2	0.361869	9.01492	1.49106	0.147169	1	-4.39672
ARMC10	0.706937	9.22148	1.49101	0.147181	1	-4.39676
MRPL35	0.493625	9.1951	1.49082	0.147231	1	-4.39691
REV1	-0.408678	9.43325	-1.49079	0.147239	1	-4.39694
FCN1	0.540106	9.2302	1.49075	0.147248	1	-4.39696
CHRD	0.452655	8.89015	1.49051	0.147311	1	-4.39716
PPP1R17	0.391619	8.88291	1.49017	0.1474	1	-4.39743
SSMEM1	0.407871	8.84015	1.49001	0.147443	1	-4.39756
APOC3	-0.455938	8.86381	-1.48993	0.147464	1	-4.39763
ADAMTS20	-0.445987	9.01728	-1.4898	0.147498	1	-4.39773
PABPC1L	-0.482232	9.50066	-1.48954	0.147566	1	-4.39794
CYB561	-0.455224	9.27858	-1.48939	0.147606	1	-4.39806
KHDC1	0.45929	8.91511	1.48916	0.147666	1	-4.39825
METTL18	0.458017	8.99153	1.48908	0.147686	1	-4.39831
KAT2A	0.592182	9.46525	1.48859	0.147814	1	-4.3987
ROBO3	0.494494	8.89793	1.48849	0.14784	1	-4.39878
MTREX	-0.530656	10.3707	-1.48839	0.147867	1	-4.39886
TNFAIP3	0.609096	9.48399	1.48826	0.1479	1	-4.39896
CDC42EP5	0.521728	9.41045	1.4881	0.147943	1	-4.39909
POMK	0.601091	9.31555	1.48802	0.147964	1	-4.39916
LYNX1	-0.557102	9.11028	-1.488	0.147969	1	-4.39918
ACSM1	0.341369	8.78382	1.48775	0.148035	1	-4.39938
INHBB	0.396012	8.76989	1.48768	0.148055	1	-4.39944
HMGA1	-0.536778	10.916	-1.48745	0.148113	1	-4.39962
NIPA1	0.598669	9.9801	1.48736	0.148137	1	-4.39969
GNPTAB	-0.472808	9.6865	-1.48711	0.148204	1	-4.39989
FGFR1OP2	0.468332	9.4844	1.48708	0.14821	1	-4.39991
TMEM79	0.441577	8.93924	1.48705	0.148218	1	-4.39994
CD82	-0.418334	9.50494	-1.48678	0.148289	1	-4.40015
SLCO2B1	0.675271	10.0429	1.48664	0.148327	1	-4.40027
CNRIP1	-0.49916	9.01664	-1.48616	0.148453	1	-4.40065
AP2A1	0.596285	10.1264	1.48551	0.148624	1	-4.40117
G3BP1	-0.416722	9.7814	-1.4854	0.148652	1	-4.40126
HECTD1	0.734321	10.5676	1.48539	0.148654	1	-4.40127
SLC66A1	-0.41428	9.5011	-1.48505	0.148746	1	-4.40154
PPP1R13B	0.610316	9.70712	1.48466	0.148847	1	-4.40185
H2AC20	0.609821	10.4056	1.48436	0.148928	1	-4.4021
PCED1A	-0.531582	10.4098	-1.4842	0.14897	1	-4.40223
LYRM9	0.421387	8.99603	1.48417	0.148977	1	-4.40225
LOC105376204	-0.464049	9.08187	-1.4838	0.149075	1	-4.40254
H2AJ	0.487623	9.60019	1.48353	0.149145	1	-4.40276
MAF	0.707568	12.2721	1.48327	0.149214	1	-4.40296
CD300A	0.408885	9.15855	1.48316	0.149244	1	-4.40306
ZNF691	0.477099	8.97919	1.48297	0.149293	1	-4.4032
SETX	0.43557	9.4796	1.48275	0.149353	1	-4.40339
WNT8B	0.320293	8.75871	1.48266	0.149375	1	-4.40345
NRAS	-0.435456	10.2139	-1.48261	0.149389	1	-4.40349
TMEM211	0.367529	8.86483	1.48261	0.149389	1	-4.4035
H3-4	0.431549	8.86934	1.48247	0.149425	1	-4.4036
EIF3K	-0.54419	10.7689	-1.48238	0.149449	1	-4.40368
CMA1	0.418616	8.88166	1.48191	0.149573	1	-4.40405
MZT1	0.532233	9.13256	1.48166	0.14964	1	-4.40425
MLF1	0.419706	8.80909	1.48136	0.149721	1	-4.4045
ATP6V1FNB	0.331003	8.77525	1.48134	0.149724	1	-4.40451
TMEM37	0.496151	9.13604	1.48125	0.14975	1	-4.40458
CERS3	0.418145	9.00492	1.4811	0.149787	1	-4.4047
LOC107985876	0.399304	8.82931	1.48101	0.149812	1	-4.40477
NCKAP1	0.468923	10.1744	1.48085	0.149854	1	-4.4049
LOC105377021	-0.391842	8.99577	-1.48037	0.149981	1	-4.40528
USO1	0.580845	10.7226	1.48026	0.150012	1	-4.40538
MFN2	-0.446793	10.1197	-1.48009	0.150056	1	-4.40551
SLITRK3	0.37622	8.77888	1.47996	0.15009	1	-4.40561
SRCIN1	-0.394419	9.48664	-1.47965	0.150173	1	-4.40586
OR2M7	-0.421725	8.8641	-1.47963	0.150179	1	-4.40588
ATXN7L3B	-0.469278	9.81123	-1.47929	0.150268	1	-4.40615
MKNK1	0.492068	10.5531	1.47925	0.150279	1	-4.40618
PSMD8	0.471818	10.1646	1.47924	0.150281	1	-4.40619
LOC390877	0.463832	8.86691	1.47904	0.150336	1	-4.40635
LRRTM2	0.512323	9.15906	1.47873	0.150418	1	-4.4066
SON	0.466734	11.8709	1.47815	0.150572	1	-4.40706
CNIH2	-0.382477	8.78412	-1.4781	0.150585	1	-4.4071
ABHD5	0.523395	11.0807	1.47805	0.150598	1	-4.40714
MGAT5	0.519142	10.6556	1.47736	0.150781	1	-4.40769
IL36RN	0.455504	8.98629	1.47718	0.150831	1	-4.40784
ICE1	0.619963	9.73962	1.47692	0.1509	1	-4.40804
MYC	0.436591	9.58003	1.47673	0.15095	1	-4.40819
SOX13	-0.480334	10.9215	-1.47658	0.15099	1	-4.40831
SPATA32	0.250097	8.69277	1.47654	0.151	1	-4.40834
VCY_VCY1B	-0.564449	9.24154	-1.47624	0.151079	1	-4.40858
PITPNM3	-0.458215	8.83364	-1.47616	0.1511	1	-4.40864
TNP2	0.465679	8.90844	1.47607	0.151124	1	-4.40871
MPEG1	-0.449294	9.69261	-1.47548	0.151282	1	-4.40919
C2orf50	0.325844	8.71815	1.47547	0.151285	1	-4.40919
TFPT	0.897034	10.8996	1.47535	0.151318	1	-4.40929
CFAP410	0.423087	9.12182	1.47456	0.151528	1	-4.40992
PCMTD2	0.519436	9.34556	1.47446	0.151557	1	-4.41
CDO1	0.787211	10.9501	1.4744	0.151572	1	-4.41005
RPAP3	-0.447866	9.01393	-1.47374	0.151749	1	-4.41057
FAM169B	-0.300909	8.71239	-1.47332	0.15186	1	-4.4109
SCD5	-0.446358	8.98773	-1.4731	0.151919	1	-4.41108
GRWD1	0.555562	9.3471	1.47307	0.151928	1	-4.41111
ZNF740	0.48528	9.25517	1.4727	0.152028	1	-4.4114
AGAP_Family	-0.584922	9.80087	-1.47249	0.152083	1	-4.41157
ADRA1B	0.430685	8.88305	1.47214	0.152176	1	-4.41184
MYOF	0.436522	9.83522	1.47208	0.152194	1	-4.4119
EGLN3	0.740442	9.53889	1.47181	0.152264	1	-4.41211
L3HYPDH	0.378949	8.91872	1.4718	0.152267	1	-4.41211
CSNK1G1	-0.4349	9.25078	-1.47174	0.152284	1	-4.41216
FZD1	-0.439934	9.66324	-1.4717	0.152296	1	-4.4122
UTRN	-0.647422	10.6827	-1.47141	0.152373	1	-4.41243
ALK	0.246873	8.70552	1.47126	0.152413	1	-4.41255
RPLP1	-0.492338	9.02964	-1.47098	0.15249	1	-4.41277
BOP1	-0.575588	9.26621	-1.47057	0.152599	1	-4.4131
LPIN3	-0.472955	9.11592	-1.47036	0.152655	1	-4.41326
CDC23	0.485234	9.35974	1.47033	0.152663	1	-4.41328
CENPP	-0.436428	8.86117	-1.4702	0.152697	1	-4.41339
CCDC9B	0.481689	9.09437	1.47008	0.152729	1	-4.41348
NEBL	-0.544339	9.75967	-1.46983	0.152797	1	-4.41368
EHF	0.424575	8.84069	1.46971	0.15283	1	-4.41378
ZNF682	0.613888	9.32022	1.46929	0.152944	1	-4.41411
ZDHHC16	-0.418674	9.66181	-1.46926	0.15295	1	-4.41413
HNRNPCL3_HNRNPCL4	0.396264	8.94226	1.46913	0.152987	1	-4.41424
JAKMIP3	-0.50092	9.22101	-1.46826	0.15322	1	-4.41493
AP3D1	-0.488793	10.9064	-1.4682	0.153236	1	-4.41498
SPATA16	0.259733	8.69987	1.46806	0.153275	1	-4.41509
NAT2	0.316837	8.73091	1.46765	0.153385	1	-4.41541
ARMC8	-0.592959	9.51256	-1.46761	0.153397	1	-4.41545
GNAL	-0.522206	8.92915	-1.46748	0.153431	1	-4.41555
C9orf153	0.460885	8.96764	1.46737	0.153461	1	-4.41564
SARM1	0.393906	9.00298	1.46694	0.153577	1	-4.41598
SF3B1	-0.606402	12.315	-1.46678	0.153621	1	-4.4161
LOC101928268	-0.368628	8.78351	-1.46665	0.153655	1	-4.4162
SAMD11	0.341625	8.87959	1.46626	0.15376	1	-4.41652
GCGR	0.37189	8.92338	1.46625	0.153764	1	-4.41653
DERL1	0.455104	9.24697	1.46624	0.153766	1	-4.41653
TMED1	-0.422204	9.2432	-1.46581	0.153883	1	-4.41687
FABP5_12	0.660981	11.7837	1.46564	0.153929	1	-4.41701
TRNT1	0.527257	9.96181	1.4656	0.153941	1	-4.41704
TIMP1	0.666702	11.0309	1.46541	0.153991	1	-4.41719
HSPBP1	0.514182	9.32483	1.46536	0.154005	1	-4.41723
MNDA	-0.618101	9.10649	-1.46516	0.154059	1	-4.41739
GZF1	0.505319	9.41474	1.46504	0.154092	1	-4.41749
CADPS	0.473135	8.8837	1.46497	0.154109	1	-4.41754
HNRNPU	0.444136	11.3248	1.46465	0.154196	1	-4.41779
MSMO1	0.488429	9.29893	1.46464	0.154198	1	-4.4178
FAT1	0.523327	9.62283	1.46437	0.154272	1	-4.41801
VPS4B	0.538031	9.74347	1.46437	0.154274	1	-4.41802
VRK2	-0.504915	9.58784	-1.46378	0.154432	1	-4.41848
ZNF45	0.430187	8.97236	1.46368	0.154461	1	-4.41856
FBXW2	0.454511	9.9777	1.46346	0.154519	1	-4.41873
LOC107986244	-0.340206	8.85925	-1.46331	0.154561	1	-4.41885
EVL	0.51596	10.4366	1.46328	0.154569	1	-4.41888
N6AMT1	-0.442572	9.54247	-1.46326	0.154575	1	-4.41889
SMG6	0.487466	9.68688	1.46315	0.154603	1	-4.41898
ARHGAP30	-0.464782	9.48736	-1.46311	0.154616	1	-4.41902
IGF1R	0.524951	9.92816	1.46219	0.154865	1	-4.41974
HOXA1	0.372316	8.79304	1.46186	0.154954	1	-4.42
ZNF766	-0.422291	8.8832	-1.46184	0.15496	1	-4.42002
SDR42E1	0.328187	8.74349	1.46174	0.154989	1	-4.4201
FOXD4L3	0.65695	9.15209	1.46164	0.155015	1	-4.42018
PHEX	-0.3481	8.72986	-1.46153	0.155044	1	-4.42026
SNX1	0.523657	9.70932	1.46101	0.155187	1	-4.42068
ZBTB7C	-0.433864	8.92331	-1.46089	0.15522	1	-4.42077
ACAP2	0.435332	10.7739	1.46077	0.155252	1	-4.42086
SP9	-0.445797	8.90204	-1.46071	0.155269	1	-4.42091
NDUFAF1	0.534117	9.24017	1.46064	0.155286	1	-4.42096
CD1D	0.368086	8.78988	1.46046	0.155336	1	-4.42111
PUDP	-0.517641	9.53095	-1.46006	0.155446	1	-4.42143
KIR2DL5A_KIR2DL5B	-0.428631	8.86589	-1.46001	0.155459	1	-4.42146
TACC3	0.411455	8.90329	1.45957	0.15558	1	-4.42181
RPL30	-0.489194	12.5036	-1.45791	0.156032	1	-4.42312
ZNF770	0.468669	8.94515	1.45745	0.156159	1	-4.42349
PAPPA	-1.10343	13.9738	-1.45728	0.156206	1	-4.42362
FBXL6	-0.516233	9.23707	-1.45705	0.15627	1	-4.4238
IQGAP3	-0.50864	9.04976	-1.45702	0.156276	1	-4.42382
KPNA6	0.439761	10.4057	1.45686	0.156321	1	-4.42395
PHF19	0.515687	9.01046	1.45656	0.156402	1	-4.42418
PLEKHH1	-0.537665	9.87394	-1.45632	0.156468	1	-4.42438
AUH	0.481879	9.19224	1.45624	0.15649	1	-4.42444
KLHL15	0.413892	8.80088	1.45615	0.156516	1	-4.42451
ALG1L2	-0.352455	8.74812	-1.45606	0.156539	1	-4.42458
CTAGE1	0.406022	8.89876	1.45538	0.156727	1	-4.42512
ZSWIM7	0.516055	9.66389	1.45514	0.156792	1	-4.42531
RNF216	-0.516205	9.41378	-1.45477	0.156894	1	-4.4256
ACOT6	0.34986	8.82204	1.4541	0.157078	1	-4.42613
ARHGDIA	0.638256	9.82289	1.45406	0.15709	1	-4.42616
C5	0.39481	8.81354	1.45392	0.157128	1	-4.42627
FOS	0.53625	9.64207	1.45366	0.157199	1	-4.42647
BMPR1A	0.532106	9.52787	1.45336	0.157282	1	-4.42671
DHDH	0.396756	8.8171	1.45296	0.157393	1	-4.42703
NCF4	-0.558813	9.61477	-1.45292	0.157404	1	-4.42706
WDR35	-0.474464	8.99333	-1.4529	0.15741	1	-4.42707
ZFP36L1	0.566678	12.5044	1.45277	0.157446	1	-4.42718
UTS2	0.370927	8.83406	1.45274	0.157452	1	-4.42719
H2BC17	0.522817	9.06261	1.45268	0.157469	1	-4.42724
ADGRL4	-0.530924	9.16981	-1.45265	0.157479	1	-4.42727
FAM166C	0.465833	9.02274	1.45259	0.157494	1	-4.42731
DLL4	0.517587	9.74539	1.45251	0.157517	1	-4.42738
TAZ	-0.573661	9.36115	-1.45231	0.157572	1	-4.42754
TRIM58	-0.481574	9.91267	-1.45217	0.157609	1	-4.42764
SLC35G1	0.507179	8.92812	1.45215	0.157616	1	-4.42766
OLFML3	-0.924749	10.8498	-1.45166	0.157752	1	-4.42805
LRRC3	0.462589	8.93846	1.45102	0.157928	1	-4.42855
FOXE3	0.408854	8.91041	1.45084	0.157977	1	-4.42869
TECPR2	-0.567667	9.12021	-1.45073	0.158009	1	-4.42878
SLFN13	0.452837	9.04156	1.45066	0.158028	1	-4.42884
LOC102724474	-0.353136	8.76121	-1.45061	0.158042	1	-4.42888
SLC17A3	0.443459	8.9319	1.45049	0.158075	1	-4.42897
TPCN2	-0.363033	9.22693	-1.45045	0.158087	1	-4.429
PBX4	0.411847	8.85537	1.44994	0.158228	1	-4.4294
TSR3	-0.613504	10.6697	-1.44988	0.158243	1	-4.42945
FAM98A	0.581765	9.89442	1.44983	0.158256	1	-4.42948
UNC5D	0.368966	8.86989	1.44981	0.158262	1	-4.4295
C11orf97	0.367666	8.78886	1.44952	0.158343	1	-4.42973
ZNF707	-0.475023	9.01763	-1.44928	0.15841	1	-4.42992
LRRFIP1	0.48746	8.93424	1.44913	0.158452	1	-4.43004
HNRNPCL1	-0.308694	8.71562	-1.44884	0.158533	1	-4.43027
PYGB	0.573338	9.7067	1.44847	0.158635	1	-4.43056
ADAT3	-0.445018	9.05091	-1.44831	0.158678	1	-4.43068
SNRNP25	0.452156	9.24611	1.44822	0.158703	1	-4.43075
PHACTR1	0.568025	9.10717	1.44819	0.15871	1	-4.43077
TCHP	0.513167	9.30512	1.44811	0.158734	1	-4.43084
KRT8	0.676286	12.59	1.44785	0.158806	1	-4.43104
CPXCR1	0.297298	8.71429	1.44745	0.158918	1	-4.43136
CPT2	0.446889	9.49706	1.44744	0.15892	1	-4.43136
ANKRD23	0.456357	9.15424	1.44712	0.15901	1	-4.43162
DCXR	0.55963	9.85279	1.44697	0.159051	1	-4.43173
VPS36	0.463212	9.74965	1.44666	0.159137	1	-4.43198
ASB12	0.451445	8.89541	1.44651	0.15918	1	-4.4321
HSD3B7	0.483773	9.19281	1.44631	0.159234	1	-4.43225
LGMN	0.676007	10.389	1.44601	0.159318	1	-4.43249
NUP88	0.529867	9.16469	1.44589	0.159352	1	-4.43258
RIF1	0.527288	9.88746	1.44579	0.159379	1	-4.43266
BBC3	0.377171	9.54442	1.44516	0.159555	1	-4.43315
NELFCD	0.585749	9.93963	1.44484	0.159645	1	-4.43341
PPM1G	-0.48372	9.70699	-1.44451	0.159735	1	-4.43366
ZNF365	0.560451	9.02344	1.44424	0.159811	1	-4.43387
PPM1D	0.451981	10.5963	1.44419	0.159823	1	-4.43391
GCLM	0.599054	9.48705	1.44412	0.159843	1	-4.43396
PRR13	-0.504743	10.3449	-1.44403	0.15987	1	-4.43404
THAP6	0.55506	9.61221	1.44402	0.159873	1	-4.43405
CCDC6	0.522047	9.85799	1.44396	0.159888	1	-4.43409
ACTBL2	0.366266	8.79136	1.44395	0.159892	1	-4.4341
KMT2D	-0.586998	9.95046	-1.44389	0.159907	1	-4.43414
HOMEZ	0.521022	9.19812	1.44367	0.159969	1	-4.43432
AKAP13	0.338117	9.44505	1.44355	0.160003	1	-4.43441
FAM13B	0.46201	10.8607	1.44265	0.160255	1	-4.43512
RBM43	-0.470465	9.21524	-1.44263	0.160262	1	-4.43514
FKBP10	-0.759956	10.8562	-1.44244	0.160313	1	-4.43528
RORC	0.380652	8.78084	1.44217	0.16039	1	-4.4355
ITGA4	-0.542354	9.93842	-1.44211	0.160407	1	-4.43554
WAS	0.767537	9.48088	1.44202	0.160431	1	-4.43561
LMF1	-0.469802	9.42309	-1.44198	0.160443	1	-4.43565
CLYBL	0.356601	8.79686	1.44194	0.160453	1	-4.43567
EMC6	0.542322	9.38832	1.44179	0.160495	1	-4.43579
MMP25	0.582001	9.17204	1.44169	0.160522	1	-4.43587
ADH1A	0.404667	8.8104	1.44166	0.160531	1	-4.43589
LRRC61	0.435136	9.24056	1.44082	0.160768	1	-4.43655
RAD17	0.534577	9.12076	1.44074	0.160788	1	-4.43661
MAP2	-0.501061	9.12662	-1.4405	0.160856	1	-4.4368
SLC6A1	0.395914	8.81037	1.44049	0.160861	1	-4.43681
TSC22D2	0.444933	9.86092	1.4404	0.160884	1	-4.43688
SLC3A1	0.377916	8.76903	1.44031	0.160909	1	-4.43695
PAPSS1	0.497686	9.69464	1.43991	0.161022	1	-4.43726
CACNA2D3	0.393164	8.94617	1.43982	0.161047	1	-4.43733
MB21D2	0.492052	9.20728	1.43981	0.161051	1	-4.43734
RPS6KA5	0.553163	10.2388	1.43963	0.161101	1	-4.43748
ZBTB45	0.377367	9.27018	1.4391	0.161251	1	-4.4379
ILDR1	-0.344437	8.76969	-1.43903	0.161269	1	-4.43795
LDOC1	0.500343	8.97169	1.43868	0.161368	1	-4.43822
MRPL46	0.529037	9.65333	1.43854	0.161407	1	-4.43833
SNX3	-0.453624	9.46467	-1.4384	0.161447	1	-4.43844
CRAT	-0.48759	10.0806	-1.4383	0.161475	1	-4.43852
CCDC85B	-0.566262	9.74721	-1.43761	0.161669	1	-4.43906
EXOSC4	-0.411235	9.38778	-1.43749	0.161702	1	-4.43915
C1orf50	0.517832	9.31793	1.4365	0.161983	1	-4.43993
PRSS1	0.648392	9.07877	1.43642	0.162004	1	-4.43998
OTOG	-0.413153	8.7541	-1.43639	0.162014	1	-4.44001
KRTAP13-2	0.317922	8.77027	1.43621	0.162063	1	-4.44015
CYP7B1	0.37951	8.84163	1.43616	0.162079	1	-4.44019
UBR7	0.546557	9.66493	1.43611	0.162092	1	-4.44023
HS3ST5	-0.337554	8.7865	-1.43587	0.162159	1	-4.44041
LOC107986908	0.39725	8.79562	1.43544	0.162282	1	-4.44075
TYR	0.389275	8.87155	1.4347	0.16249	1	-4.44133
IDE	0.41617	9.26066	1.43436	0.162587	1	-4.44159
CD68	0.445128	9.48513	1.43417	0.162641	1	-4.44174
CA10	0.43569	8.85833	1.43372	0.162769	1	-4.44209
STK40	0.606112	9.96718	1.43357	0.162809	1	-4.4422
PHLDB2	-0.588088	10.966	-1.4335	0.162829	1	-4.44226
KAT2B	0.454405	9.5386	1.43344	0.162845	1	-4.44231
ZNF250	-0.392684	8.88698	-1.43323	0.162906	1	-4.44247
ADTRP	0.828825	9.65202	1.43251	0.16311	1	-4.44303
MARCHF4	0.500294	9.11982	1.43238	0.163148	1	-4.44314
MEX3C	0.400151	9.63211	1.43227	0.163178	1	-4.44322
CENPV	0.484226	8.9848	1.43197	0.163264	1	-4.44345
KRTAP5-3	-0.410823	8.88435	-1.43175	0.163326	1	-4.44363
GABBR1	-0.52795	9.81321	-1.43164	0.163358	1	-4.44371
TMCC3	-0.442359	9.35396	-1.43133	0.163444	1	-4.44395
PPM1J	-0.365665	9.43553	-1.43123	0.163472	1	-4.44403
COL9A2	0.480349	8.90022	1.4309	0.163568	1	-4.44429
C1orf21	0.553832	9.39821	1.43079	0.1636	1	-4.44437
ICE2	0.555791	9.51291	1.43039	0.163711	1	-4.44468
CDK20	-0.512553	8.92873	-1.42996	0.163835	1	-4.44502
YTHDF2	-0.554088	9.1442	-1.42989	0.163855	1	-4.44507
FAH	-0.399156	9.10492	-1.42968	0.163914	1	-4.44523
HPCA	-0.519054	9.02417	-1.42966	0.163919	1	-4.44525
TAF3	0.535082	9.33921	1.42905	0.164093	1	-4.44572
TSNAXIP1	0.435173	9.01944	1.42861	0.164219	1	-4.44607
LOC102724237	0.390425	9.04013	1.42855	0.164237	1	-4.44612
LRRD1	0.332436	8.76142	1.42791	0.164419	1	-4.44661
DDX3Y	0.582726	9.20191	1.42786	0.164432	1	-4.44664
TRIM71	0.314288	8.78895	1.42775	0.164465	1	-4.44674
KRTAP21-1	-0.385902	8.99014	-1.42767	0.164487	1	-4.4468
CCNO	0.375212	8.78779	1.42761	0.164506	1	-4.44685
CUL7	-0.474648	9.39123	-1.42721	0.164618	1	-4.44715
ORMDL2	-0.46164	9.11067	-1.42713	0.164643	1	-4.44722
LST1	0.632158	9.60652	1.4271	0.16465	1	-4.44724
RNH1	0.568944	10.2327	1.42703	0.164671	1	-4.4473
ACP7	0.301923	8.72706	1.42611	0.164934	1	-4.44801
HOXD4	-0.385219	8.936	-1.42543	0.165127	1	-4.44853
FAHD1	0.465595	9.39001	1.42521	0.16519	1	-4.4487
POLD3	-0.417613	9.48168	-1.42502	0.165244	1	-4.44885
RPEL1	-0.353039	8.79548	-1.42494	0.165267	1	-4.44891
IDUA	-0.549253	9.31631	-1.42493	0.165271	1	-4.44892
C9orf72	-0.539106	9.40294	-1.42463	0.165355	1	-4.44915
MMD2	0.362592	8.93326	1.42457	0.165375	1	-4.4492
CGA	-1.02181	14.8044	-1.42444	0.165411	1	-4.4493
NAPB	0.509095	9.28005	1.42428	0.165456	1	-4.44942
RNASEH2A	0.578542	8.93676	1.42412	0.165502	1	-4.44955
RANBP3L	-0.576647	9.17586	-1.42342	0.165703	1	-4.45009
INSIG2	0.43916	9.40325	1.42333	0.165731	1	-4.45016
PTTG1	0.579397	9.09319	1.42324	0.165757	1	-4.45023
CFAP36	0.490338	9.45373	1.42271	0.165908	1	-4.45064
PPM1N	0.514764	8.99142	1.42263	0.16593	1	-4.4507
SOX11	-0.448911	8.85082	-1.42218	0.166061	1	-4.45105
IMMP1L	0.402885	8.91503	1.42207	0.166093	1	-4.45114
MKRN1	-0.441166	11.9916	-1.42153	0.166247	1	-4.45155
ZNF430	-0.319761	9.54378	-1.42148	0.166262	1	-4.45159
CCDC84	-0.45606	10.0353	-1.42078	0.166464	1	-4.45214
NCR1	0.5675	9.19149	1.42071	0.166483	1	-4.45219
BIVM	-0.492284	9.31428	-1.42065	0.1665	1	-4.45223
HLA-DQA2	0.481488	8.98738	1.42063	0.166506	1	-4.45225
NOTCH1	0.407768	9.53217	1.42057	0.166523	1	-4.45229
SORD	0.507748	8.98245	1.42054	0.166532	1	-4.45232
H1-6	0.57091	9.70671	1.4204	0.166573	1	-4.45243
ZNF773	-0.473673	9.48007	-1.42039	0.166576	1	-4.45244
GP2	-0.381055	8.80204	-1.4202	0.16663	1	-4.45258
KRTAP1-5	0.402765	8.82176	1.41958	0.16681	1	-4.45306
DUSP19	0.414033	8.80414	1.4195	0.166832	1	-4.45312
HLA-DRB3	-0.475731	8.92625	-1.41949	0.166835	1	-4.45313
TCF21	-0.501032	9.83189	-1.41942	0.166857	1	-4.45319
DRD1	0.516623	8.87597	1.41941	0.16686	1	-4.4532
TPTE_TPTE2	-0.653871	9.27264	-1.41918	0.166925	1	-4.45337
UBE2Q2	-0.541034	11.0157	-1.41901	0.166975	1	-4.4535
DNAH8	0.531231	9.20608	1.41848	0.167126	1	-4.45391
IGF2	0.376739	15.9613	1.41847	0.167129	1	-4.45392
ZDHHC14	0.452182	9.36686	1.41826	0.167191	1	-4.45408
ALPK1	0.428843	8.96177	1.41825	0.167194	1	-4.45409
RGS6	-0.536958	9.15276	-1.41825	0.167195	1	-4.45409
ZFAND1	-0.397773	9.34644	-1.41811	0.167233	1	-4.45419
PRDX2	0.597518	10.6965	1.41811	0.167235	1	-4.4542
CD53	0.462723	9.30009	1.41808	0.167243	1	-4.45422
LRRC45	0.531212	9.10992	1.41788	0.167299	1	-4.45437
SPATA31A1	0.447882	9.02918	1.41773	0.167344	1	-4.45449
AMY_Family	0.449676	9.57466	1.41764	0.167371	1	-4.45456
TNFRSF12A	0.549531	9.28388	1.41672	0.167637	1	-4.45527
C3orf84	0.277644	8.71134	1.41663	0.167664	1	-4.45534
OOSP4B	0.592533	9.06447	1.41638	0.167736	1	-4.45553
CHMP1B	0.463071	9.34402	1.41625	0.167773	1	-4.45563
VN1R3	0.375612	8.81909	1.4161	0.167816	1	-4.45574
CABLES1	0.444724	9.45241	1.41609	0.167819	1	-4.45575
TERT	0.36472	8.84658	1.41607	0.167825	1	-4.45577
LARP6	0.482754	8.99773	1.41607	0.167825	1	-4.45577
BAG4	0.549378	9.54154	1.41595	0.167859	1	-4.45586
SORL1	0.524702	9.19469	1.41594	0.167864	1	-4.45587
GOLGA8A	0.802828	10.9717	1.41557	0.167971	1	-4.45616
TFAP2E	-0.384327	8.91459	-1.41516	0.16809	1	-4.45647
C2orf69	-0.376057	8.84746	-1.41474	0.168211	1	-4.4568
CHMP4B	-0.432558	10.4303	-1.41453	0.168272	1	-4.45696
ASXL2	0.480562	9.94671	1.41452	0.168277	1	-4.45697
TMEM120B	0.443644	9.18667	1.41444	0.168299	1	-4.45703
MIF	-0.573298	10.5036	-1.41441	0.168306	1	-4.45705
ELK4	0.449655	9.01092	1.41429	0.168343	1	-4.45714
ZBTB17	0.483332	9.10984	1.41426	0.168352	1	-4.45717
GUF1	0.47467	9.29605	1.41409	0.1684	1	-4.45729
PLAAT4	-0.594011	9.39088	-1.41375	0.168498	1	-4.45756
ASB15	-0.377601	8.83522	-1.41368	0.168519	1	-4.45761
FAM222B	0.484341	9.3764	1.41363	0.168535	1	-4.45765
TMED3	-0.548649	9.81492	-1.4136	0.168542	1	-4.45767
CCDC137	-0.576656	9.41882	-1.41316	0.168671	1	-4.45801
RFFL	-0.509278	9.44628	-1.41293	0.168738	1	-4.45819
RIOK1	0.501016	9.61248	1.41287	0.168756	1	-4.45824
GPR34	0.758366	9.85432	1.41278	0.168781	1	-4.4583
LOC105372714	-0.44311	8.85736	-1.41275	0.168789	1	-4.45832
KDM2B	0.595317	9.08087	1.4126	0.168834	1	-4.45844
KRTAP19-8	-0.383285	8.78344	-1.41259	0.168838	1	-4.45845
SERTAD1	0.507055	9.13248	1.4121	0.16898	1	-4.45883
SRSF10	0.388793	9.1336	1.41162	0.16912	1	-4.4592
PRKAR2A	-0.50196	9.90509	-1.41149	0.169159	1	-4.4593
GABPB2	0.476628	9.93118	1.41116	0.169255	1	-4.45955
RETSAT	-0.442863	9.34801	-1.41114	0.169259	1	-4.45956
RYR1	0.49452	9.05595	1.41107	0.169279	1	-4.45962
PDLIM2	-0.547781	9.63712	-1.41087	0.169338	1	-4.45977
E2F1	0.38695	8.89207	1.41016	0.169545	1	-4.46032
TNFRSF19	0.537878	8.97427	1.40984	0.169639	1	-4.46056
EFCAB12	0.436057	9.00391	1.40974	0.169669	1	-4.46064
SRGAP3	0.367516	8.88691	1.40955	0.169725	1	-4.46079
KRTAP12-3	-0.69777	9.98401	-1.40885	0.169929	1	-4.46132
GPT	0.351907	8.85384	1.40873	0.169965	1	-4.46142
RAD9A	-0.387875	9.53797	-1.4087	0.169973	1	-4.46144
SLC35C1	0.453444	9.3232	1.40692	0.170496	1	-4.46281
H2BC8	-0.631333	9.27312	-1.40691	0.170499	1	-4.46282
RARA	0.588979	9.65409	1.40654	0.170607	1	-4.4631
PAIP2B	0.369834	8.83542	1.40641	0.170647	1	-4.4632
TTC27	0.372692	9.17239	1.40638	0.170655	1	-4.46322
NR1D1	-0.522152	9.22078	-1.40625	0.170693	1	-4.46332
MACROH2A2	-0.407876	9.01015	-1.40624	0.170697	1	-4.46333
TLR7	0.439352	9.05786	1.40614	0.170724	1	-4.4634
ADCY9	-0.431948	9.35241	-1.40614	0.170725	1	-4.46341
CDHR1	0.286857	8.73496	1.40608	0.170742	1	-4.46345
PTN	0.531488	10.1765	1.40494	0.171079	1	-4.46433
ASPRV1	0.50009	9.12024	1.4049	0.17109	1	-4.46436
MIDN	-0.752711	11.5447	-1.4043	0.171266	1	-4.46481
BPIFA3	0.400153	8.82024	1.4042	0.171296	1	-4.46489
SLC7A5	-0.923319	11.0366	-1.40415	0.17131	1	-4.46493
RBM4	-0.500123	9.96354	-1.40338	0.171537	1	-4.46552
SEC22B	0.429778	9.8507	1.4033	0.171561	1	-4.46558
GLB1L	0.41921	8.88347	1.40328	0.171567	1	-4.4656
MARCHF10	-0.431824	8.95924	-1.40271	0.171736	1	-4.46603
EFCAB13	0.461607	8.98101	1.40259	0.17177	1	-4.46612
ZNF213	-0.463587	9.72721	-1.40245	0.171814	1	-4.46624
UFD1	0.39534	10.0571	1.40216	0.171897	1	-4.46645
MPZ	0.446729	9.05917	1.40196	0.171957	1	-4.46661
CNOT4	0.466638	9.32479	1.40194	0.171962	1	-4.46662
PRSS55	0.446229	8.86617	1.40148	0.172099	1	-4.46697
OR6T1	0.282102	8.7373	1.40143	0.172115	1	-4.46701
LSM2	0.438703	9.01624	1.40121	0.172179	1	-4.46718
SPRR2B	0.268685	8.71465	1.40117	0.172192	1	-4.46721
CRYM	-0.289701	8.77182	-1.4011	0.172213	1	-4.46727
QRICH2	-0.543635	9.00362	-1.40099	0.172245	1	-4.46735
EPRS1	-0.469653	9.20259	-1.4008	0.1723	1	-4.46749
ERMAP	0.414043	9.22799	1.40055	0.172375	1	-4.46769
AMN1	0.3414	9.13763	1.40051	0.172387	1	-4.46772
AFAP1L2	-0.457793	9.54627	-1.40044	0.172406	1	-4.46777
HAVCR1	-0.367691	8.80552	-1.40037	0.172429	1	-4.46783
ENDOU	0.557778	10.099	1.40019	0.172481	1	-4.46796
GPR137B	0.346599	9.33832	1.40016	0.17249	1	-4.46798
PIK3C2G	-0.475545	8.93293	-1.39991	0.172563	1	-4.46817
KIFAP3	-0.321652	9.63818	-1.39988	0.172572	1	-4.46819
KDR	0.556491	10.371	1.39977	0.172605	1	-4.46828
KCTD5	-0.495848	9.55156	-1.39967	0.172636	1	-4.46836
ZNF44	0.440548	9.63444	1.39942	0.172709	1	-4.46855
VIM	-0.597859	14.3352	-1.39937	0.172723	1	-4.46858
LOC_Multi_2	-0.561649	9.64302	-1.39909	0.172808	1	-4.4688
LOC101928592	-0.530895	9.01549	-1.39886	0.172875	1	-4.46897
COG5	0.546866	9.09164	1.39883	0.172884	1	-4.469
ASB2	0.71177	9.79079	1.39843	0.173003	1	-4.4693
SPATS2	0.452234	8.89328	1.39826	0.173053	1	-4.46943
NSMCE2	0.414639	9.29398	1.39805	0.173116	1	-4.46959
MBTPS1	0.49413	11.6286	1.39764	0.173237	1	-4.4699
KIF9	-0.417148	8.95379	-1.39719	0.173373	1	-4.47025
ODF4	0.453736	9.13927	1.39692	0.173451	1	-4.47045
FOXA2	0.502102	9.00666	1.39677	0.173497	1	-4.47057
NOC4L	0.413529	8.88191	1.39671	0.173515	1	-4.47062
PTGES2	-0.397128	10.2866	-1.39652	0.173571	1	-4.47076
GGT5	0.385248	8.95029	1.3964	0.173606	1	-4.47085
OCM_OCM2	0.482848	9.19948	1.3963	0.173636	1	-4.47093
RHD	0.24673	8.75014	1.39605	0.173711	1	-4.47112
MGP	-0.778543	11.4216	-1.39594	0.173744	1	-4.4712
TMEM184B	0.658665	9.9519	1.39589	0.173758	1	-4.47124
NT5DC1	-0.540705	9.24713	-1.39561	0.173844	1	-4.47146
AIFM1	0.445867	9.05892	1.39546	0.173887	1	-4.47157
MSH4	0.298217	8.72713	1.39513	0.173986	1	-4.47182
SLC13A1	-0.361299	8.79444	-1.39492	0.174049	1	-4.47198
KCNE4	0.507031	9.14112	1.39479	0.174086	1	-4.47208
SYNGR3	0.503898	9.05504	1.39355	0.174458	1	-4.47302
SZT2	-0.423832	10.1138	-1.39337	0.174513	1	-4.47316
RPS15A	-0.343899	9.43169	-1.39326	0.174544	1	-4.47324
PRR12	0.439786	9.48013	1.39306	0.174606	1	-4.4734
ITIH2	-0.398557	8.8817	-1.3929	0.174654	1	-4.47352
RBP4	-0.499811	9.23871	-1.39235	0.174818	1	-4.47394
MATN2	-0.570935	10.2879	-1.39221	0.174861	1	-4.47405
MPC2	-0.578461	9.8713	-1.3921	0.174893	1	-4.47413
SERF1A_1B	0.542899	9.47546	1.39151	0.175071	1	-4.47458
DDX3X	-0.48371	10.162	-1.3915	0.175071	1	-4.47458
ZNF841	0.460386	9.5901	1.3914	0.175101	1	-4.47466
ADGRG6	-0.635977	11.0655	-1.39128	0.175138	1	-4.47475
ZNF362	-0.375043	9.55148	-1.3912	0.175161	1	-4.47481
NCLN	-0.425293	9.62603	-1.39099	0.175224	1	-4.47497
ZBTB9	0.384636	8.81403	1.39095	0.175237	1	-4.475
OR1A2	0.411671	8.87499	1.39076	0.175294	1	-4.47515
BAMBI	-0.554519	9.75343	-1.3907	0.175313	1	-4.47519
RNF14	0.4876	10.2608	1.39053	0.175364	1	-4.47532
TCF3	0.493814	9.1171	1.39039	0.175405	1	-4.47543
FAAP100	-0.50881	9.38162	-1.39031	0.175429	1	-4.47549
THAP5	0.537128	9.19601	1.39025	0.175447	1	-4.47553
ARFIP2	0.399334	9.96648	1.39018	0.175468	1	-4.47559
TMEM190	0.366565	8.78802	1.39018	0.17547	1	-4.47559
LOC100996413_LOC101060588	0.524644	9.16633	1.39014	0.17548	1	-4.47562
DROSHA	0.551506	9.70865	1.39013	0.175485	1	-4.47563
MFAP4	-0.534917	9.71061	-1.39012	0.175487	1	-4.47563
FGL2	-0.482248	9.07152	-1.39008	0.175498	1	-4.47566
SCARB1	-0.466964	11.8826	-1.39003	0.175512	1	-4.4757
ZHX2	0.476131	9.18205	1.38947	0.175681	1	-4.47613
SNAP25	-0.531635	9.0273	-1.38938	0.175708	1	-4.47619
TBL1XR1	0.459542	9.20636	1.38909	0.175797	1	-4.47642
EDDM13	0.326041	8.8021	1.38893	0.175844	1	-4.47654
LCN9	0.343432	8.78116	1.38887	0.175862	1	-4.47658
RGL1	0.477994	9.42869	1.3888	0.175884	1	-4.47664
TMEM143	0.438554	9.00475	1.38872	0.175909	1	-4.4767
LOC105378979	0.40408	8.83249	1.38865	0.175928	1	-4.47675
PTGFRN	-0.586273	9.54934	-1.38864	0.175933	1	-4.47676
PAK2	0.512859	10.3711	1.38839	0.176007	1	-4.47695
CCDC122	0.37844	8.87496	1.38821	0.176062	1	-4.47709
MEX3D_Family	-0.685099	9.80224	-1.38786	0.176167	1	-4.47735
FAM184B	0.293327	8.75075	1.38779	0.176188	1	-4.4774
SDHAF1	-0.615022	10.0013	-1.38761	0.176241	1	-4.47754
TP53I11	0.521267	9.54308	1.3875	0.176276	1	-4.47762
TUFT1	0.417563	9.66866	1.38719	0.176368	1	-4.47785
LBR	-0.502027	9.71392	-1.38694	0.176443	1	-4.47804
OR6Q1	0.388326	8.85368	1.38689	0.176458	1	-4.47808
ORC3	-0.495357	9.47254	-1.38666	0.176527	1	-4.47826
ARID5B	0.689402	11.1248	1.38652	0.176571	1	-4.47837
ESRRB	-0.406547	8.84814	-1.38622	0.17666	1	-4.47859
ADM	0.717403	11.2171	1.38618	0.176672	1	-4.47862
CCT4	0.548933	9.5382	1.38614	0.176686	1	-4.47865
GATAD1	0.48909	9.34689	1.38608	0.176704	1	-4.4787
PELO	-0.452932	10.3243	-1.38594	0.176747	1	-4.47881
PHKA2	-0.474339	9.22025	-1.38579	0.17679	1	-4.47892
TMEM17	0.344118	8.90047	1.38555	0.176863	1	-4.4791
NFKBIE	-0.516716	9.0634	-1.38531	0.176938	1	-4.47929
FAM229A	0.443415	9.0567	1.38515	0.176984	1	-4.4794
PLTP	0.788399	12.6898	1.38513	0.176992	1	-4.47942
C22orf15	0.347612	8.77494	1.38495	0.177046	1	-4.47956
NEFH	0.522608	9.08135	1.38486	0.177074	1	-4.47963
TEX26	0.356958	8.8113	1.38471	0.177119	1	-4.47974
COL27A1	0.424828	9.31935	1.38466	0.177134	1	-4.47978
FBXO17	-0.376997	9.47329	-1.38458	0.177156	1	-4.47983
GSDMD	-0.490272	9.84184	-1.38458	0.177158	1	-4.47984
RHBDD3	0.539134	9.3169	1.38442	0.177205	1	-4.47995
NGDN	0.457014	9.52888	1.38441	0.17721	1	-4.47997
BAHCC1	0.302723	8.86076	1.38423	0.177263	1	-4.4801
LOC105369274	-0.327018	8.71653	-1.38384	0.17738	1	-4.48039
TBC1D8B	0.337289	8.76361	1.38374	0.177413	1	-4.48047
NSA2	-0.517472	9.95318	-1.38373	0.177416	1	-4.48048
MARCKS	-0.442993	12.9784	-1.38347	0.177493	1	-4.48067
PPP1R36	-0.399248	8.83492	-1.38345	0.177501	1	-4.48069
DNAH6	0.51937	8.96794	1.38343	0.177506	1	-4.48071
AIFM2	0.432945	8.91253	1.38317	0.177583	1	-4.4809
TOMM20L	-0.430942	8.96488	-1.38307	0.177615	1	-4.48098
STK10	0.48874	9.36539	1.38299	0.177639	1	-4.48104
ZNF135	0.415302	8.88115	1.38274	0.177715	1	-4.48123
RPL39L	0.438978	8.93445	1.3826	0.177756	1	-4.48133
UBE2G2	0.432478	10.5369	1.38254	0.177774	1	-4.48138
WDR59	0.413605	9.62244	1.38182	0.177996	1	-4.48193
CALR3	0.297884	8.75615	1.38179	0.178005	1	-4.48195
NPB	-0.443997	9.69643	-1.38164	0.178048	1	-4.48206
S100A10	-0.568951	12.9872	-1.38161	0.178058	1	-4.48208
LRGUK	0.520314	9.31987	1.38134	0.178141	1	-4.48229
HNRNPA0	0.365068	8.87083	1.3813	0.178151	1	-4.48231
STK16	-0.414455	9.56797	-1.38123	0.178172	1	-4.48237
COLCA1	-0.407087	8.83285	-1.3805	0.178396	1	-4.48292
NUP205	0.459349	9.75262	1.37987	0.178586	1	-4.48339
HLA-DMA	0.413189	9.4576	1.37955	0.178686	1	-4.48364
TPM4_TPM1	0.401819	12.6835	1.37866	0.178955	1	-4.48431
TMEM94	0.464513	9.86381	1.37837	0.179046	1	-4.48453
SBSN	0.375366	8.86465	1.3783	0.179067	1	-4.48458
RABEP1	0.437937	10.0047	1.37804	0.179144	1	-4.48477
FRYL	0.553038	9.17409	1.3778	0.179218	1	-4.48496
SAMSN1	0.454359	9.10431	1.37756	0.179291	1	-4.48514
MIPEP	0.457175	8.96579	1.37722	0.179397	1	-4.4854
DDX6	0.356574	10.3485	1.37711	0.17943	1	-4.48548
H2AC16	0.409781	9.5302	1.37697	0.179473	1	-4.48559
HADHA	-0.560762	10.2547	-1.37663	0.179576	1	-4.48584
CLCF1	0.522537	9.03327	1.37647	0.179625	1	-4.48596
PCDHGB5	-0.491278	9.28693	-1.37626	0.179691	1	-4.48612
SPTB	-0.462277	9.05244	-1.37564	0.179879	1	-4.48658
TUT1	-0.595906	10.0408	-1.37545	0.179937	1	-4.48673
MMP1	-0.445358	8.96846	-1.37532	0.179979	1	-4.48683
SWT1	0.533697	10.0425	1.37497	0.180084	1	-4.48709
LIPC	-0.451148	8.9905	-1.37471	0.180166	1	-4.48729
HERC6	0.426364	9.38594	1.3746	0.180197	1	-4.48737
JAK2	0.434191	9.34473	1.37454	0.180217	1	-4.48741
PTH2R	0.482105	9.00778	1.3745	0.180228	1	-4.48744
NGRN	-0.627692	10.1722	-1.37441	0.180257	1	-4.48751
DEAF1	0.372063	9.31214	1.37418	0.180327	1	-4.48769
S1PR5	0.480003	9.00841	1.3736	0.180505	1	-4.48812
BBOF1	0.432272	8.90628	1.37294	0.18071	1	-4.48862
ISG15	0.438994	10.1365	1.37292	0.180713	1	-4.48863
QTRT1	-0.496445	9.97968	-1.37284	0.180739	1	-4.48869
LRRC15	0.372306	8.88091	1.37183	0.181051	1	-4.48946
PRORY	0.3306	8.78913	1.37176	0.181073	1	-4.48951
CCDC70	-0.418939	8.82333	-1.37145	0.181168	1	-4.48974
NAA30	-0.578569	9.32804	-1.37135	0.181198	1	-4.48981
TMPRSS11B	-0.383451	8.81139	-1.37129	0.181217	1	-4.48986
TBR1	0.367192	8.79055	1.37128	0.181218	1	-4.48986
TBX1	-0.41396	8.81496	-1.37109	0.181277	1	-4.49001
UBAP2L	-0.59094	10.2651	-1.37098	0.181311	1	-4.49009
LOC101927572	-0.390943	8.80286	-1.37077	0.181376	1	-4.49025
IFT27	-0.418129	9.03686	-1.37075	0.181382	1	-4.49026
GLI4	-0.617256	9.20274	-1.37059	0.181431	1	-4.49038
PUS3	0.450267	8.94531	1.37054	0.181447	1	-4.49042
EXT1	-0.431701	9.74122	-1.37046	0.181473	1	-4.49048
CADM1	0.463496	9.14741	1.37035	0.181507	1	-4.49057
CABP4	0.494998	9.06138	1.36948	0.181775	1	-4.49122
CD209	0.490739	9.4356	1.3694	0.181799	1	-4.49128
ALKAL2	-0.46014	8.98234	-1.36931	0.181826	1	-4.49134
ABCC9	0.487605	8.91389	1.36921	0.181857	1	-4.49142
TWIST2	0.428289	9.43138	1.36886	0.181965	1	-4.49168
JDP2	0.446395	9.1501	1.36854	0.182066	1	-4.49192
CEP89	0.454918	9.05597	1.36813	0.182193	1	-4.49223
RYR2	-0.467678	9.32645	-1.36812	0.182196	1	-4.49224
KMO	0.498356	9.20746	1.36794	0.182252	1	-4.49238
DIS3	0.46805	9.28572	1.36783	0.182284	1	-4.49245
KCNH3	0.44146	9.0014	1.36748	0.182394	1	-4.49272
SCN9A	0.538101	9.22985	1.3671	0.182512	1	-4.49301
GPKOW	0.423959	8.99195	1.36669	0.182638	1	-4.49331
ZBTB49	-0.462958	8.95712	-1.36603	0.182843	1	-4.49381
GTF2H2_Family	0.47787	9.23342	1.36594	0.18287	1	-4.49387
OPN1_Family	-0.309172	8.75139	-1.36587	0.182893	1	-4.49393
TMEM88	0.382926	9.53969	1.36582	0.182909	1	-4.49396
ERVMER34-1	0.386888	9.23032	1.36576	0.182926	1	-4.49401
SUPV3L1	0.443327	9.74151	1.3656	0.182974	1	-4.49412
ZNF710	0.436391	9.03249	1.36558	0.182983	1	-4.49414
HTR1F	-0.494019	9.07625	-1.36554	0.182994	1	-4.49417
ZNF16	-0.37101	8.8719	-1.36546	0.183019	1	-4.49423
LIMA1	0.475635	9.20484	1.36533	0.183059	1	-4.49433
NOCT	0.512429	9.05461	1.365	0.183161	1	-4.49457
PLCXD2	-0.522161	9.71802	-1.36494	0.18318	1	-4.49462
ARHGAP33	0.465874	9.30028	1.36483	0.183215	1	-4.4947
KCTD18	0.363439	9.10101	1.36471	0.183252	1	-4.49479
SSH1	0.338258	9.26095	1.3641	0.183442	1	-4.49525
C18orf32	-0.44829	9.04826	-1.36398	0.18348	1	-4.49534
R3HCC1L	0.505427	9.63799	1.36368	0.183574	1	-4.49557
PAN3	0.543307	10.0807	1.36349	0.183632	1	-4.49571
CAPN14	-0.415117	8.85149	-1.36321	0.183718	1	-4.49591
GPX5	-0.313496	8.73944	-1.36301	0.183783	1	-4.49607
DAAM2	0.724411	9.73843	1.36275	0.183864	1	-4.49626
BRD4	-0.51298	10.322	-1.36263	0.1839	1	-4.49635
SIX2	0.40357	8.93435	1.36209	0.184069	1	-4.49675
ZNF711	0.648633	9.25595	1.36202	0.18409	1	-4.4968
NPBWR2	-0.344968	8.79991	-1.36179	0.184163	1	-4.49698
IQANK1	0.400471	8.93329	1.36167	0.1842	1	-4.49707
CHIC2	0.475815	10.1169	1.36133	0.184306	1	-4.49732
AXDND1	0.42775	8.89626	1.36111	0.184375	1	-4.49748
ZNF155	0.446848	9.11844	1.36105	0.184393	1	-4.49753
INPP1	0.561164	9.21361	1.36104	0.184397	1	-4.49754
CIDEB	0.432669	8.98429	1.36085	0.184456	1	-4.49768
KCNJ12	-0.559898	9.32813	-1.3605	0.184566	1	-4.49794
CD300LG	-0.418343	9.6273	-1.36046	0.184578	1	-4.49797
KIAA1586	-0.612657	9.61012	-1.36015	0.184673	1	-4.4982
SYNPO2L	0.396769	8.84501	1.36013	0.18468	1	-4.49821
TBCCD1	-0.497993	9.0156	-1.3601	0.184688	1	-4.49823
MPDZ	0.415949	9.17404	1.35979	0.184787	1	-4.49847
CKM	-0.374409	8.82526	-1.35967	0.184824	1	-4.49856
STARD9	-0.331631	9.4649	-1.35954	0.184866	1	-4.49866
VIPR1	0.484022	9.01196	1.35938	0.184916	1	-4.49878
EFNA2	0.390037	8.91093	1.35931	0.184938	1	-4.49883
DYNC1LI2	-0.476605	10.2302	-1.35922	0.184966	1	-4.4989
FAM90A1	0.404816	8.90144	1.35851	0.185187	1	-4.49942
SPATC1	-0.388468	8.84723	-1.35835	0.185237	1	-4.49954
TCF7	0.299358	8.79183	1.35828	0.185259	1	-4.49959
MREG	0.375053	8.93554	1.35818	0.18529	1	-4.49967
NME1	-0.524907	9.7815	-1.35801	0.185344	1	-4.4998
PSG9	-1.40416	11.9016	-1.35794	0.185365	1	-4.49985
PKN1	-0.375836	9.85853	-1.3579	0.185379	1	-4.49988
XPC	0.353428	9.39679	1.35787	0.185387	1	-4.4999
BAAT	0.247134	8.71875	1.35774	0.185428	1	-4.49999
ATP2A2	0.374545	10.315	1.35752	0.185496	1	-4.50016
NLGN2	0.486636	9.11141	1.35735	0.185551	1	-4.50029
GPR87	0.528611	9.60666	1.35724	0.185585	1	-4.50037
LSP1	0.576246	9.99578	1.35719	0.185601	1	-4.50041
CD79B	0.3548	8.75115	1.35695	0.185676	1	-4.50058
MRGPRD	-0.356758	8.8356	-1.3569	0.185694	1	-4.50063
POTE_Family_T3	0.439759	9.39399	1.35669	0.18576	1	-4.50078
NRGN	-0.55124	9.88613	-1.35636	0.185862	1	-4.50102
DUS4L	0.432026	8.94634	1.35635	0.185865	1	-4.50103
ZNF280B	0.307083	8.75973	1.3562	0.185912	1	-4.50114
HNF1B	-0.385237	8.95281	-1.35598	0.185982	1	-4.50131
FAT2	0.489729	9.16106	1.35577	0.186047	1	-4.50146
TXK	-0.783558	10.5944	-1.35574	0.186056	1	-4.50148
CCDC50	0.452081	9.74436	1.35561	0.186098	1	-4.50158
TNNI1	-0.378687	8.8767	-1.35552	0.186125	1	-4.50165
SEMA5B	0.3967	8.87597	1.35528	0.186202	1	-4.50183
RPL3L	0.342349	8.73179	1.35526	0.186207	1	-4.50184
THBD	-0.643207	10.5227	-1.35509	0.186261	1	-4.50197
THBS1	0.567758	11.6366	1.35484	0.186341	1	-4.50216
STON1	0.55633	9.46018	1.35473	0.186376	1	-4.50224
PAQR8	-0.464498	9.51342	-1.35463	0.186406	1	-4.50231
AP2M1	-0.406002	10.2554	-1.35431	0.186506	1	-4.50255
COX6B1	-0.520621	10.6053	-1.35422	0.186537	1	-4.50262
ZNF728	-0.38681	8.9179	-1.35398	0.186612	1	-4.5028
ECSIT	0.478968	9.59703	1.35379	0.186671	1	-4.50294
OR10T2	0.266897	8.71601	1.35355	0.186746	1	-4.50311
ANAPC13	-0.492978	10.9625	-1.35336	0.186808	1	-4.50326
KIF3C	0.514992	9.11621	1.35298	0.186925	1	-4.50354
ZNF532	-0.475735	10.6563	-1.35284	0.186971	1	-4.50364
LOC107985410	0.372747	8.90371	1.35249	0.18708	1	-4.5039
PDHB	0.330541	9.30553	1.35218	0.18718	1	-4.50414
CCDC169_CCDC169-SOHLH2	-0.513938	9.70158	-1.35207	0.187216	1	-4.50422
SLC5A5	0.397497	8.86339	1.35198	0.187242	1	-4.50428
IFI27	-0.565885	9.9476	-1.35177	0.18731	1	-4.50444
PCNX4	0.449208	9.22894	1.35156	0.187377	1	-4.5046
GDF3	0.412973	8.98648	1.35132	0.187451	1	-4.50477
EFNA1	0.491349	9.57272	1.35109	0.187523	1	-4.50494
RILPL1	-0.482043	9.24592	-1.35053	0.187701	1	-4.50536
SRSF8	-0.678262	9.58719	-1.35034	0.187762	1	-4.5055
ANKRD26	-0.508099	9.19793	-1.35013	0.187827	1	-4.50565
OR10AC1	-0.394839	8.90896	-1.35006	0.18785	1	-4.50571
SOX18	-0.523969	9.08153	-1.34968	0.187972	1	-4.50599
SRRD	-0.461482	8.97728	-1.34965	0.187979	1	-4.50601
THEM5	0.275473	8.71162	1.34932	0.188086	1	-4.50626
MLLT3	0.466099	9.07535	1.34887	0.188228	1	-4.50659
GPR15	-0.285853	8.75739	-1.34884	0.188237	1	-4.50661
EXOC6	0.558101	10.3847	1.3487	0.18828	1	-4.50671
ATP1A2	-0.525748	9.25252	-1.34863	0.188305	1	-4.50677
GUCA2B	0.379347	8.84174	1.34812	0.188466	1	-4.50715
PRIMPOL	0.390122	9.72263	1.34811	0.18847	1	-4.50715
TMEM119	-0.508828	9.72734	-1.348	0.188505	1	-4.50723
TEX50	0.268395	8.71718	1.348	0.188505	1	-4.50724
SNTG1	0.359254	9.01571	1.34791	0.188532	1	-4.5073
SALL4	0.395426	8.82945	1.34785	0.188551	1	-4.50734
TRMT5	-0.388748	9.26366	-1.34724	0.188745	1	-4.50779
PTPN5	0.360312	8.8539	1.34718	0.188766	1	-4.50784
ZNF713	0.477481	8.97754	1.34714	0.188777	1	-4.50787
WBP2NL	0.450359	8.88984	1.34714	0.188778	1	-4.50787
CDK18	0.458422	9.22644	1.34708	0.188796	1	-4.50791
TTBK2	0.588674	10.1545	1.34645	0.188996	1	-4.50838
TAB1	-0.428756	9.46329	-1.34642	0.189007	1	-4.5084
RAB15	0.498445	10.8094	1.34635	0.189029	1	-4.50846
ZNF653	0.521595	9.27807	1.34633	0.189035	1	-4.50847
ZNF853	-0.355423	9.01296	-1.3463	0.189043	1	-4.50849
GAS8	0.403669	9.37349	1.34603	0.189131	1	-4.50869
PCGF1	0.401899	9.37129	1.34563	0.189259	1	-4.50899
DPYSL3	0.579418	9.98535	1.34553	0.189289	1	-4.50906
TOM1L2	-0.520163	9.89146	-1.34489	0.189494	1	-4.50954
C1orf68	0.230992	8.71547	1.3447	0.189555	1	-4.50967
DEDD2	0.466885	9.36128	1.34424	0.189701	1	-4.51001
BTBD3	0.639276	10.2432	1.34417	0.189724	1	-4.51007
CAPZB	0.342295	11.4854	1.34414	0.189733	1	-4.51009
MTERF3	0.457615	8.99696	1.34407	0.189756	1	-4.51014
PHTF1	0.488125	9.52959	1.34407	0.189757	1	-4.51014
ZNF107	-0.466105	8.90049	-1.34393	0.189801	1	-4.51024
POMT1	0.423964	9.39301	1.34381	0.189839	1	-4.51033
GNB3	-0.449741	9.38862	-1.34357	0.189915	1	-4.51051
GABRB2	-0.35615	8.80126	-1.34336	0.189982	1	-4.51066
CNGB1	0.225914	8.69789	1.34302	0.190092	1	-4.51092
FCRL6	-0.3841	8.83256	-1.34293	0.19012	1	-4.51098
ORMDL1	0.358453	9.37108	1.34269	0.190198	1	-4.51116
SPATA24	0.380809	9.06971	1.34255	0.190244	1	-4.51127
MAL	0.428459	9.07681	1.34248	0.190265	1	-4.51132
OTOR	-0.278699	8.74026	-1.34241	0.190288	1	-4.51137
APOBEC3B	0.306452	8.73877	1.34224	0.190341	1	-4.51149
ISX	0.518835	9.0056	1.34205	0.190403	1	-4.51164
RIMKLB	-0.486559	11.4204	-1.342	0.190419	1	-4.51167
PNRC1	0.547729	10.8512	1.34173	0.190504	1	-4.51187
PRSS48	-0.262976	8.71521	-1.34161	0.190543	1	-4.51196
MARF1	0.456803	10.9862	1.34155	0.190564	1	-4.51201
FDCSP	-0.376985	8.80239	-1.34145	0.190595	1	-4.51208
CCNY	-0.497116	10.3414	-1.3413	0.190643	1	-4.51219
WDHD1	0.423033	8.93653	1.34083	0.190794	1	-4.51253
RHCE	0.328776	8.74802	1.34069	0.190839	1	-4.51264
MBD5	-0.605112	9.76576	-1.3405	0.190901	1	-4.51278
HRH1	0.429492	8.86061	1.34045	0.190916	1	-4.51282
SGTB	0.47511	9.07313	1.34028	0.190968	1	-4.51294
KRTAP4-6	0.42342	8.91458	1.34025	0.190978	1	-4.51296
MGST3	0.81125	10.5636	1.34018	0.191001	1	-4.51301
RPL36	0.404804	9.42956	1.3401	0.191026	1	-4.51307
PTPN3	0.545778	9.58847	1.33965	0.191171	1	-4.5134
MYO7A	-0.361371	8.76393	-1.33954	0.191206	1	-4.51348
SRC	0.516863	9.19554	1.33947	0.191229	1	-4.51353
CC2D2B	0.329787	8.81009	1.33927	0.191292	1	-4.51368
R3HDML	0.363162	8.90014	1.33905	0.191366	1	-4.51385
POC5	0.40017	9.02198	1.33902	0.191374	1	-4.51387
TMEM38B	-0.471953	8.96352	-1.33855	0.191527	1	-4.51422
PTPRT	-0.381634	9.28469	-1.3381	0.191671	1	-4.51455
QSOX1	-0.563445	10.3662	-1.33787	0.191744	1	-4.51471
LIG3	0.455634	9.13415	1.33777	0.191775	1	-4.51478
PLEKHJ1	0.547313	9.81322	1.33764	0.191819	1	-4.51489
CNKSR2	-0.310974	8.76638	-1.33755	0.191847	1	-4.51495
PECAM1	-0.768474	12.5437	-1.33754	0.191852	1	-4.51496
RFC3	-0.501484	9.3961	-1.33753	0.191853	1	-4.51496
REXO1	0.576983	10.0144	1.33732	0.191921	1	-4.51512
FOXD3	0.397205	9.29006	1.33712	0.191987	1	-4.51527
KBTBD13	0.326974	8.78589	1.33704	0.192012	1	-4.51533
HYAL2	-0.479119	10.6723	-1.33699	0.192027	1	-4.51536
FANCF	-0.368251	8.93174	-1.33673	0.192112	1	-4.51556
WDR83	0.474375	9.06167	1.33653	0.192177	1	-4.5157
TAPBPL	0.463228	9.22224	1.33643	0.192209	1	-4.51578
MYPOP	0.322352	8.81739	1.33594	0.192367	1	-4.51614
LOC105371191	-0.353305	8.80011	-1.33543	0.192532	1	-4.51651
NVL	-0.513698	10.1137	-1.33522	0.192601	1	-4.51667
NUDCD2	0.439236	9.33743	1.33517	0.192614	1	-4.5167
TMEM219	0.429593	9.96532	1.3349	0.192703	1	-4.5169
LARP4B	-0.282863	9.56171	-1.33475	0.192751	1	-4.51701
LOC100996709	-0.606097	9.86604	-1.33462	0.192794	1	-4.51711
SYNPO	0.574743	10.4564	1.33459	0.192803	1	-4.51713
TNFRSF8	0.369853	8.84935	1.33433	0.192888	1	-4.51732
MRPL20	-0.646772	9.7891	-1.33406	0.192974	1	-4.51752
OR2M5	0.511272	9.01893	1.33393	0.193015	1	-4.51761
CFAP43	0.413719	8.87483	1.33376	0.193071	1	-4.51774
GALNT13	0.39155	8.8492	1.33349	0.193159	1	-4.51794
CASP12	-0.264142	8.70871	-1.33338	0.193193	1	-4.51801
EPHB3	0.425494	9.02972	1.3333	0.193219	1	-4.51807
CPPED1	0.476943	9.2463	1.33268	0.193423	1	-4.51853
DEFB130A_DEFB130B	0.479756	8.98697	1.33255	0.193462	1	-4.51862
IQCD	0.363623	8.86915	1.33232	0.193538	1	-4.51879
FOLR1	0.461519	9.35674	1.33205	0.193624	1	-4.51899
KIFC3	-0.529592	10.3	-1.33196	0.193654	1	-4.51906
AKAP1	-0.48209	9.11593	-1.33177	0.193715	1	-4.51919
ERCC5	-0.393941	9.26733	-1.33158	0.193779	1	-4.51934
SPHK2	-0.505012	9.12267	-1.33134	0.193856	1	-4.51951
HIRA	-0.46769	9.11823	-1.33133	0.193859	1	-4.51952
KYNU	-0.452402	10.2443	-1.3313	0.193868	1	-4.51954
GPRIN1	-0.397334	8.88711	-1.3313	0.193869	1	-4.51954
YPEL3	0.469956	10.8489	1.33063	0.194085	1	-4.52003
NLRP5	0.294035	8.78725	1.33052	0.194121	1	-4.52011
FAM228A	-0.362993	8.85771	-1.33036	0.194174	1	-4.52023
SOWAHD	0.376347	9.2198	1.32984	0.194343	1	-4.52061
KRTAP1-1	0.325348	8.77025	1.32941	0.194484	1	-4.52093
OXER1	-0.461335	8.94494	-1.32933	0.194511	1	-4.52099
SLC26A9	0.195074	8.67363	1.32931	0.194515	1	-4.521
BATF2	0.40609	8.87455	1.32896	0.194631	1	-4.52126
PTTG1IP	0.518676	10.7901	1.32892	0.194644	1	-4.52129
LOC107984126	-0.42289	8.97192	-1.32885	0.194665	1	-4.52134
CXorf21	0.404537	8.94706	1.32878	0.19469	1	-4.52139
PPP1R11	-0.559903	9.81238	-1.32875	0.1947	1	-4.52141
NHSL2	-0.490001	8.97823	-1.32868	0.194721	1	-4.52146
CRAMP1	0.416425	9.83837	1.32851	0.194777	1	-4.52159
ARSJ	-0.331716	8.73821	-1.32836	0.194826	1	-4.5217
ZSCAN32	0.445585	9.14162	1.32832	0.19484	1	-4.52173
IL22	-0.335261	8.78472	-1.32822	0.194873	1	-4.5218
CBLN3	-0.493106	9.07225	-1.32813	0.194899	1	-4.52186
TNIP3	0.350905	8.81667	1.32784	0.194995	1	-4.52207
S100A9	0.67646	10.8843	1.32755	0.19509	1	-4.52229
CDK5R2	0.724977	9.82291	1.32727	0.195182	1	-4.5225
COX16	-0.527418	10.2067	-1.32715	0.195221	1	-4.52258
B3GALT4	-0.359056	8.84182	-1.3271	0.195235	1	-4.52261
CLEC4F	0.323949	8.75086	1.32694	0.195288	1	-4.52273
MAGEA8	-0.44334	9.1582	-1.32654	0.19542	1	-4.52303
HACD2	0.427388	9.03174	1.32635	0.195481	1	-4.52316
GPATCH4	-0.412869	9.15617	-1.32621	0.195528	1	-4.52327
NEURL2	-0.47505	9.08292	-1.32606	0.195578	1	-4.52338
ALAD	-0.62383	10.842	-1.32573	0.195686	1	-4.52362
ZBED2	0.32634	8.77032	1.32572	0.195689	1	-4.52363
ZEB1	0.483574	9.13411	1.32569	0.195697	1	-4.52365
NATD1	0.427114	9.12751	1.32559	0.195729	1	-4.52372
NCL	0.470913	10.2283	1.32553	0.19575	1	-4.52377
RPRD2	0.408773	9.20773	1.32551	0.195757	1	-4.52378
PARL	-0.60514	11.344	-1.32537	0.195802	1	-4.52388
PIPOX	0.294815	8.7232	1.32507	0.1959	1	-4.5241
CLEC2B	0.477926	9.06752	1.32489	0.195958	1	-4.52423
DRAXIN	0.335292	8.82179	1.3248	0.195988	1	-4.5243
GAR1	0.485931	9.65227	1.32479	0.195991	1	-4.5243
IGSF9	0.421678	9.10541	1.3246	0.196055	1	-4.52445
HMGCL	0.384736	9.24971	1.32405	0.196233	1	-4.52484
KLHL36	-0.502252	9.52365	-1.3239	0.196282	1	-4.52495
LIN9	-0.385294	9.03906	-1.32375	0.196331	1	-4.52506
KRT33B	0.276917	8.7968	1.323	0.196579	1	-4.52561
UCN2	0.483145	9.02042	1.32253	0.196735	1	-4.52596
LONRF1	-0.44772	9.36256	-1.32247	0.196752	1	-4.526
ARL8B	0.502317	10.5337	1.32187	0.196951	1	-4.52644
LY6E	-0.519013	10.2927	-1.32158	0.197047	1	-4.52665
GLDN	-0.587111	10.3493	-1.32149	0.197073	1	-4.52671
NR2C2	0.452743	9.61112	1.32128	0.197143	1	-4.52686
CORIN	0.49844	8.94977	1.32113	0.197193	1	-4.52697
FOXA3	0.391695	8.93647	1.32057	0.197376	1	-4.52738
NKX2-2	0.380738	8.81784	1.32057	0.197379	1	-4.52739
GAS2	-0.411545	9.12534	-1.32039	0.197438	1	-4.52751
C1QTNF4	0.317745	8.79749	1.32024	0.197486	1	-4.52762
SENP7	-0.433283	9.62233	-1.3202	0.1975	1	-4.52765
CHMP2A	0.466886	10.9615	1.32007	0.197542	1	-4.52774
LRRC38	0.31829	8.77977	1.32003	0.197554	1	-4.52777
LAMB2	-0.46307	10.6773	-1.31973	0.197655	1	-4.528
IL36A	0.350972	8.86927	1.31957	0.197707	1	-4.52811
CCDC51	0.443918	9.00206	1.31945	0.197747	1	-4.5282
PLPP4	0.456677	9.19134	1.31936	0.197777	1	-4.52827
SMURF1	-0.568426	9.26928	-1.31931	0.197792	1	-4.5283
RARG	-0.369963	9.08889	-1.31888	0.197933	1	-4.52861
BCL9L	0.516834	10.2944	1.31887	0.197936	1	-4.52862
TAF1L	0.277625	8.80324	1.31882	0.197954	1	-4.52866
TBX22	-0.361009	8.7497	-1.31879	0.197964	1	-4.52868
XPNPEP3	-0.463501	9.25748	-1.31855	0.198042	1	-4.52885
TRIM47	0.356336	9.30647	1.31849	0.198065	1	-4.5289
GLIS2	-0.38868	9.60177	-1.31837	0.198104	1	-4.52899
HNRNPAB	-0.454124	10.7833	-1.31795	0.198243	1	-4.52929
CD9	-0.529505	9.4329	-1.3178	0.198293	1	-4.5294
PCDHA6	-0.383011	8.85224	-1.31736	0.198435	1	-4.52971
IFIT3	0.468065	9.24884	1.31717	0.198499	1	-4.52985
B4GALT4	0.485171	9.20905	1.31716	0.198505	1	-4.52987
TMEM18	-0.413116	9.40666	-1.3168	0.198622	1	-4.53012
OR4C15	0.341338	8.84241	1.31676	0.198635	1	-4.53015
C1QTNF7	0.257107	8.75296	1.31661	0.198685	1	-4.53026
BTN3A1	0.532147	9.57321	1.31601	0.198882	1	-4.5307
TMEM184C	0.360841	10.0236	1.31591	0.198917	1	-4.53077
B3GNT5	-0.3911	9.65078	-1.31558	0.199026	1	-4.53101
GLRX	0.493701	9.09545	1.31548	0.199058	1	-4.53108
ROBO2	-0.580403	9.37521	-1.31547	0.199061	1	-4.53109
ZNF134	0.418111	9.79304	1.31539	0.199088	1	-4.53115
SLC35E1	0.623483	10.2753	1.31535	0.199101	1	-4.53117
C9	-0.362342	8.79148	-1.31512	0.199178	1	-4.53134
XRCC5	0.369403	9.50077	1.31502	0.199212	1	-4.53142
C1orf174	-0.609075	9.7042	-1.31498	0.199226	1	-4.53145
FBXO39	0.342701	8.8438	1.31493	0.19924	1	-4.53148
ZBED6CL	-0.415078	8.92763	-1.31474	0.199305	1	-4.53162
SPAAR	-0.517228	9.10484	-1.31443	0.199409	1	-4.53185
SSUH2	0.250276	8.70471	1.31431	0.199447	1	-4.53193
GUCA2A	0.466549	9.07325	1.31405	0.199533	1	-4.53212
EXO5	-0.365702	9.00774	-1.31381	0.199615	1	-4.5323
ZC3H11A	-0.392893	11.1688	-1.31353	0.199708	1	-4.5325
RPUSD1	0.393136	9.31821	1.31314	0.199837	1	-4.53278
EFTUD2	-0.467435	9.74103	-1.31303	0.199873	1	-4.53286
HLA-DMB	0.491819	9.21775	1.313	0.199883	1	-4.53288
MDFI	0.376455	9.09787	1.31283	0.199938	1	-4.533
PIP4K2A	0.556511	9.73952	1.31283	0.199939	1	-4.53301
GPN2	0.50193	9.62044	1.3124	0.200082	1	-4.53332
GBP3	-0.474624	10.0913	-1.3122	0.200149	1	-4.53346
XRCC6	0.390053	9.87333	1.31203	0.200204	1	-4.53358
TMEM164	-0.380852	9.63519	-1.31201	0.200211	1	-4.5336
SMARCC2	0.554022	10.0914	1.31164	0.200335	1	-4.53387
TNFRSF14	-0.36226	8.93005	-1.31153	0.200373	1	-4.53395
PLEKHO1	0.513038	9.64995	1.3115	0.200382	1	-4.53397
UGP2	0.478549	9.67368	1.31145	0.200399	1	-4.53401
LRRC74A	0.3417	8.77847	1.31133	0.20044	1	-4.5341
ATP9B	0.537895	10.0691	1.31121	0.200477	1	-4.53418
SERPINA6	0.408748	8.90528	1.31114	0.200502	1	-4.53423
PIK3IP1	0.472341	9.11372	1.31099	0.200551	1	-4.53434
HINT1	0.365779	8.86296	1.31069	0.200652	1	-4.53456
NUP210L	0.368374	9.0702	1.31048	0.200721	1	-4.53471
ALCAM	0.45943	9.00852	1.31032	0.200774	1	-4.53482
PRSS21	0.390721	8.82243	1.31012	0.200843	1	-4.53497
ELOB	0.392826	9.47343	1.3101	0.20085	1	-4.53498
PCDHGA9	-0.387015	9.21181	-1.30987	0.200927	1	-4.53515
H2BC14	0.44659	9.18694	1.30982	0.200942	1	-4.53519
UBA2	0.559345	10.4167	1.3097	0.200982	1	-4.53527
RPS6KC1	-0.388751	9.63244	-1.30954	0.201034	1	-4.53538
CSN2	-0.384808	8.94059	-1.30916	0.201163	1	-4.53566
CDT1	-0.368182	8.87604	-1.30914	0.201169	1	-4.53568
NSUN7	-0.38636	8.8931	-1.30882	0.201276	1	-4.53591
PRKAA1	-0.473818	9.82339	-1.30881	0.201278	1	-4.53591
PSCA	-0.483561	9.30778	-1.30879	0.201287	1	-4.53593
SLC26A1	0.39632	8.87365	1.30872	0.201309	1	-4.53598
AHNAK	-0.573067	12.4122	-1.3087	0.201315	1	-4.53599
ADGRL3	-0.460605	9.12381	-1.30863	0.201341	1	-4.53605
MRPL14	-0.400288	9.65428	-1.30844	0.201402	1	-4.53618
GEMIN2	0.392361	8.95878	1.30835	0.201434	1	-4.53625
EML2	0.396482	9.12732	1.3082	0.201484	1	-4.53636
IPO8	0.382014	9.61699	1.30818	0.201489	1	-4.53637
ZCCHC17	0.415236	9.69929	1.30797	0.20156	1	-4.53652
REPIN1	0.406828	9.08427	1.30792	0.201579	1	-4.53656
RNASE12	0.463144	8.89319	1.30783	0.201607	1	-4.53662
NAP1L2	-0.309771	8.74945	-1.30773	0.201639	1	-4.53669
FHDC1	-0.799657	10.8939	-1.30752	0.201711	1	-4.53685
DNAH1	0.424394	9.22504	1.30748	0.201725	1	-4.53688
ASB6	-0.509057	9.48165	-1.30746	0.201733	1	-4.53689
ODF2	-0.476332	10.155	-1.30723	0.201807	1	-4.53705
MRS2	-0.42866	9.81573	-1.30704	0.201871	1	-4.53719
TNFRSF1B	0.373477	9.33382	1.30689	0.201922	1	-4.5373
VPS37A	0.404568	10.048	1.30689	0.201924	1	-4.53731
HENMT1	0.415413	9.05231	1.30661	0.202014	1	-4.5375
APBB1	0.429418	9.29053	1.30641	0.202084	1	-4.53765
SLC45A2	0.414326	8.97174	1.30627	0.202129	1	-4.53775
JUNB	0.595986	11.6959	1.30619	0.202157	1	-4.53781
ZNF735	0.354049	8.76714	1.30607	0.202198	1	-4.5379
CFAP45	-0.471098	9.07442	-1.30601	0.202217	1	-4.53794
TTLL2	-0.368522	8.92716	-1.3058	0.202286	1	-4.53809
NUDT8	-0.386036	8.95574	-1.30551	0.202384	1	-4.5383
ZFYVE1	0.520819	9.25374	1.30483	0.202612	1	-4.53879
PTDSS2	0.407888	9.5369	1.30443	0.202748	1	-4.53908
ITGAE	0.353269	8.81414	1.30434	0.202777	1	-4.53914
MYL12A_B	0.536977	10.9306	1.30432	0.202784	1	-4.53915
SLC37A4	0.388703	9.29747	1.3043	0.20279	1	-4.53917
CYYR1	-0.470444	10.3593	-1.30404	0.202879	1	-4.53936
TMEM215	-0.43137	9.10665	-1.30401	0.202888	1	-4.53938
TRIM72	-0.425589	8.99808	-1.30389	0.202928	1	-4.53946
METTL2A_METTL2B	0.444869	9.06021	1.30382	0.202951	1	-4.53951
ITGA7	0.443189	9.04362	1.30378	0.202966	1	-4.53954
DEFB129	0.405822	8.90481	1.3037	0.202994	1	-4.5396
ZNF638	0.521979	10.7242	1.30368	0.202999	1	-4.53962
OR5K2	-0.429829	8.90237	-1.30355	0.203043	1	-4.53971
UGT2B10	-0.337837	8.87251	-1.3035	0.203061	1	-4.53975
NTAN1	0.435546	9.09093	1.30346	0.203075	1	-4.53978
CLEC2L	0.284407	8.73646	1.30313	0.203186	1	-4.54002
IL2RA	0.505013	9.24976	1.30301	0.203224	1	-4.5401
PSORS1C2	0.536658	9.12961	1.30301	0.203226	1	-4.5401
H1-8	-0.305762	8.77645	-1.30289	0.203267	1	-4.54019
ZNF106	0.352879	10.1847	1.30273	0.203319	1	-4.5403
MAGED4_MAGED4B	0.484936	9.5194	1.30197	0.203577	1	-4.54085
TTC3	0.460873	9.91886	1.30163	0.203689	1	-4.54109
TMEM63A	0.433006	9.40645	1.3016	0.203702	1	-4.54112
SYT2	0.313826	8.74338	1.30114	0.203856	1	-4.54145
RSRC1	0.429434	9.37441	1.30113	0.20386	1	-4.54145
ZNF626	-0.342772	9.18381	-1.30092	0.203931	1	-4.54161
HHIPL2	0.268755	8.81079	1.3006	0.204037	1	-4.54183
CES3	0.368831	8.95182	1.30042	0.204098	1	-4.54196
INO80C	0.500267	9.33605	1.30036	0.204119	1	-4.54201
LIPI	-0.323644	8.80716	-1.30035	0.204122	1	-4.54201
APELA	0.367826	8.87518	1.30031	0.204137	1	-4.54204
USP30	-0.360634	9.12278	-1.30024	0.20416	1	-4.54209
RLF	0.380572	9.63149	1.29987	0.204284	1	-4.54236
CSAG2_CSAG3	0.379396	8.91236	1.29969	0.204345	1	-4.54249
ZNF665	0.484519	9.00958	1.29965	0.204358	1	-4.54251
LOC112267964	-0.413248	8.90688	-1.29957	0.204386	1	-4.54257
SOX9	0.431582	8.93322	1.29921	0.204509	1	-4.54283
BTBD7	-0.373479	9.38764	-1.29916	0.204526	1	-4.54287
HSF4	0.512205	9.59853	1.29897	0.20459	1	-4.54301
CILP2	0.348904	8.85235	1.29896	0.204593	1	-4.54301
HARBI1	0.313962	8.76755	1.29861	0.204711	1	-4.54326
TNFAIP8L2_TNFAIP8L2-SCNM1	-0.278326	8.74833	-1.29853	0.204739	1	-4.54332
C7	0.35432	8.81313	1.29826	0.204828	1	-4.54351
HELT	-0.397085	8.86369	-1.29825	0.204834	1	-4.54352
ECI2	0.555963	9.18794	1.29796	0.204932	1	-4.54373
DTNBP1	0.473298	9.65656	1.29789	0.204955	1	-4.54378
MYCL	0.406346	8.91534	1.29757	0.205065	1	-4.54401
TMEM31	-0.426353	8.92914	-1.29745	0.205103	1	-4.54409
MAP1A	-0.407501	8.94156	-1.29732	0.205148	1	-4.54419
CHRNB2	-0.240825	8.70906	-1.29725	0.205171	1	-4.54424
NMRAL1	0.435836	9.10404	1.29722	0.205181	1	-4.54426
PPP2R1B	0.636426	9.34433	1.2972	0.205191	1	-4.54428
GBE1	0.457279	10.5965	1.29694	0.205279	1	-4.54447
SLC34A1	0.388227	8.91289	1.29669	0.205362	1	-4.54464
LIX1L	0.405027	9.09574	1.29626	0.205509	1	-4.54495
SFR1	-0.541437	9.38397	-1.29622	0.205522	1	-4.54498
APC2	-0.344615	8.8069	-1.29615	0.205545	1	-4.54503
RAB36	-0.405807	9.08593	-1.29561	0.205731	1	-4.54542
TMPRSS4	0.345062	8.80569	1.29543	0.205789	1	-4.54554
SH3BGRL	0.528264	9.90851	1.29512	0.205895	1	-4.54577
RAB11FIP3	0.431457	11.0919	1.29486	0.205983	1	-4.54595
NHLRC1	0.35406	8.9084	1.29482	0.205998	1	-4.54598
OR7C2	-0.332773	8.76756	-1.29462	0.206067	1	-4.54613
LIPN	0.342887	8.82486	1.29461	0.206068	1	-4.54613
ACADL	0.359153	8.79736	1.29455	0.20609	1	-4.54618
OR4A47	0.359061	8.91776	1.29449	0.20611	1	-4.54622
COL4A2	-0.472778	13.3573	-1.29448	0.206113	1	-4.54623
TSC22D3	0.502182	9.58033	1.29425	0.206193	1	-4.54639
PCBD2	0.565665	9.37256	1.29415	0.206227	1	-4.54646
BANF2	0.276591	8.74623	1.29414	0.20623	1	-4.54647
NDUFAF2	-0.412329	8.86461	-1.29413	0.206234	1	-4.54648
KRT81	0.46155	8.95248	1.29376	0.20636	1	-4.54674
MANEAL	0.435625	8.87394	1.29333	0.206506	1	-4.54705
GIPR	0.33208	9.0532	1.29332	0.206508	1	-4.54705
SYNE4	-0.417987	9.08454	-1.29324	0.206536	1	-4.54711
GALNT14	0.408115	9.21083	1.29302	0.206613	1	-4.54727
OR2G6	0.380259	8.96927	1.29297	0.206628	1	-4.54731
IL22RA2	-0.443686	8.98923	-1.29293	0.206643	1	-4.54734
WDR70	-0.487873	9.55454	-1.29285	0.206671	1	-4.5474
IRF8	0.419661	9.50662	1.29236	0.206838	1	-4.54775
ST6GALNAC3	0.363651	8.89951	1.29227	0.206866	1	-4.5478
ISCU	0.35742	10.2365	1.29211	0.206921	1	-4.54792
DESI1	-0.423953	9.04868	-1.29198	0.206965	1	-4.54801
SNX16	0.481909	9.29318	1.29145	0.207149	1	-4.5484
LOC107984974	0.370862	9.24683	1.29083	0.207358	1	-4.54883
FASTKD3	0.376666	8.84865	1.29078	0.207376	1	-4.54887
NPEPL1	0.378688	9.50319	1.29064	0.207425	1	-4.54898
TOR1A	0.41923	9.29134	1.2905	0.207472	1	-4.54907
GOLGA8M	0.434586	9.61101	1.29047	0.207482	1	-4.5491
TRAPPC2B	0.551124	9.33101	1.29045	0.207488	1	-4.54911
KLHL7	0.390809	8.9271	1.29024	0.207561	1	-4.54926
RGS18	0.376617	9.02315	1.29013	0.207599	1	-4.54934
SMIM2	0.373747	8.80806	1.29012	0.207601	1	-4.54934
ZMYND11	0.438963	10.1603	1.29002	0.207635	1	-4.54941
ACBD5	0.48911	9.59133	1.28999	0.207647	1	-4.54944
COPG2	0.353059	9.18209	1.2898	0.207713	1	-4.54958
FRG2C	0.345296	8.83492	1.28952	0.207806	1	-4.54977
PCYT2	-0.486964	10.2983	-1.2894	0.207849	1	-4.54986
NALCN	0.386657	8.9166	1.28923	0.207906	1	-4.54998
PGBD2	-0.491094	9.20611	-1.28922	0.20791	1	-4.54999
LRRC28	0.407119	9.00565	1.28916	0.207932	1	-4.55003
METTL4	-0.484713	9.71577	-1.28893	0.208009	1	-4.55019
PLAC9	0.442055	8.92448	1.28893	0.20801	1	-4.5502
LOC112577592	-0.33479	8.79189	-1.28891	0.208015	1	-4.55021
TUBGCP5	-0.419551	9.14446	-1.28881	0.208049	1	-4.55028
CD14	-0.52279	10.5666	-1.2886	0.208121	1	-4.55043
P2RX1	-0.514059	9.14751	-1.28845	0.208174	1	-4.55054
OR9A2	0.36489	8.92589	1.28837	0.208203	1	-4.5506
FAM25E	-0.469899	8.96672	-1.28827	0.208237	1	-4.55067
NSUN6	-0.589282	9.05867	-1.28805	0.208311	1	-4.55082
LOC112267876	0.374212	8.80955	1.288	0.208328	1	-4.55086
CFAP53	0.322276	8.81552	1.28768	0.208439	1	-4.55109
C2CD4B	-0.488851	8.91731	-1.28767	0.208442	1	-4.55109
TREM1	-0.4088	9.5089	-1.28739	0.208539	1	-4.5513
S100A12	0.36467	8.93076	1.28667	0.208784	1	-4.5518
GCNT1	0.397342	8.95208	1.28644	0.208863	1	-4.55197
ACE2	0.344864	8.83868	1.28631	0.20891	1	-4.55206
ALDH1B1	-0.490866	9.15321	-1.28621	0.208944	1	-4.55213
KCNRG	0.246641	8.72931	1.28613	0.208972	1	-4.55219
SELENOP	0.64097	10.7547	1.28586	0.209065	1	-4.55239
COPB2	0.628166	10.9199	1.2856	0.209155	1	-4.55257
CENPL	0.302784	8.78071	1.28545	0.209207	1	-4.55268
GNAT1	0.420055	8.93428	1.28537	0.209232	1	-4.55273
KCNMB2	0.402043	8.8844	1.2853	0.209258	1	-4.55278
HHATL	0.324948	8.94456	1.28529	0.209261	1	-4.55279
PRAMEF20	-0.370773	8.79813	-1.28506	0.209339	1	-4.55295
KCNA5	0.476895	9.01541	1.28496	0.209373	1	-4.55302
ACSF3	0.340624	8.87175	1.28494	0.209382	1	-4.55304
RPRD1B	0.462003	9.60931	1.28464	0.209485	1	-4.55325
DNAJC27	-0.451156	9.02346	-1.28429	0.209606	1	-4.5535
PCBP2	-0.420157	10.1455	-1.28395	0.209721	1	-4.55374
LOC105376731	0.354188	8.83707	1.2838	0.209773	1	-4.55385
TPRN	0.423374	8.9459	1.28359	0.209846	1	-4.554
TOM1L1	0.385539	8.81155	1.28314	0.210001	1	-4.55432
FGFBP3	0.424014	8.99859	1.28292	0.210076	1	-4.55447
ITGAM	0.403526	9.01707	1.28282	0.210114	1	-4.55455
TTC16	-0.317793	9.19511	-1.28276	0.210132	1	-4.55459
RPS6KB2	-0.464914	9.95633	-1.28226	0.210306	1	-4.55494
USP25	0.483707	10.7431	1.28211	0.210358	1	-4.55505
ZNF169	0.424761	8.95365	1.28187	0.21044	1	-4.55522
OSBPL6	0.294111	8.76864	1.28179	0.210469	1	-4.55528
ZNF865	0.4972	10.1813	1.28106	0.210722	1	-4.5558
ASB11	0.332021	8.76874	1.28099	0.210745	1	-4.55585
GLDC	0.488609	9.67192	1.28091	0.210773	1	-4.5559
OR2G3	-0.296381	8.75853	-1.28088	0.210784	1	-4.55592
RBFOX3	0.332501	8.85146	1.28075	0.210828	1	-4.55602
INAVA	0.533819	9.04461	1.28074	0.210833	1	-4.55603
CLMP	0.465774	9.69183	1.28042	0.210943	1	-4.55625
FUT4	0.500754	9.46977	1.28038	0.210958	1	-4.55628
HDGFL2	-0.446724	9.69038	-1.28011	0.211051	1	-4.55647
C14orf39	-0.26295	8.7117	-1.28006	0.211068	1	-4.55651
GRXCR2	0.369463	8.84777	1.28004	0.211075	1	-4.55652
DNAJB6	-0.48727	10.7081	-1.27985	0.211141	1	-4.55666
LRRC9	-0.247846	8.70086	-1.2795	0.211261	1	-4.5569
VKORC1	-0.46908	10.406	-1.27914	0.211387	1	-4.55716
NUTM2F_NUTM2G	0.38497	8.90022	1.27895	0.211454	1	-4.5573
ATG4C	0.495497	9.31232	1.27887	0.211482	1	-4.55735
PDE1B	0.418793	8.99066	1.27863	0.211564	1	-4.55752
EPS8	0.551873	10.2894	1.27846	0.211623	1	-4.55764
ARHGAP9	0.421361	9.17167	1.27825	0.211694	1	-4.55779
SLC5A11	0.349108	8.98117	1.27822	0.211705	1	-4.55781
ICAM5	-0.358872	8.80755	-1.2782	0.211712	1	-4.55782
LSM11	0.381877	9.03479	1.278	0.211781	1	-4.55796
LIPT1	0.405168	9.03286	1.27786	0.21183	1	-4.55806
APMAP	0.49142	10.625	1.27783	0.21184	1	-4.55808
MIA	0.485328	9.06886	1.27768	0.211894	1	-4.55819
FLII	0.38504	10.6636	1.27726	0.212039	1	-4.55849
TMEM91	-0.394951	9.28029	-1.27681	0.212196	1	-4.55881
TNMD	0.373574	8.84825	1.27671	0.212232	1	-4.55888
CELA3A_CELA3B	-0.36276	8.81849	-1.27664	0.212255	1	-4.55893
SLC25A53	-0.302182	8.76217	-1.27661	0.212267	1	-4.55895
ARTN	0.437872	9.35186	1.27661	0.212267	1	-4.55895
MS4A6E	0.261279	8.73023	1.27613	0.212434	1	-4.55929
CD8B	0.310631	8.75262	1.27587	0.212523	1	-4.55947
EFNB2	0.471663	9.52752	1.27564	0.212604	1	-4.55964
ERN1	0.437434	9.47675	1.27564	0.212605	1	-4.55964
GBP6	0.301174	8.74105	1.2756	0.212619	1	-4.55967
CCDC83	0.293575	8.8005	1.27498	0.212835	1	-4.56011
RALY	0.455837	10.0418	1.27482	0.21289	1	-4.56022
ARHGEF7	0.466021	10.1804	1.27472	0.212926	1	-4.56029
HADHB	-0.414738	10.1967	-1.27466	0.212945	1	-4.56033
SMYD1	-0.218084	8.70108	-1.27466	0.212947	1	-4.56033
LILRB2	0.344996	8.85496	1.27443	0.213024	1	-4.56049
FADD	0.447773	9.47919	1.27441	0.213033	1	-4.56051
SEPTIN10	-0.450968	9.82282	-1.2743	0.213073	1	-4.56059
MTFMT	0.375027	9.13913	1.27409	0.213145	1	-4.56073
HLA-E	0.575513	11.9373	1.27407	0.213152	1	-4.56075
FOCAD	-0.437423	10.235	-1.27399	0.213179	1	-4.5608
TCAF1	0.460386	9.44998	1.27368	0.213287	1	-4.56102
DOCK5	0.398948	9.53109	1.27368	0.213288	1	-4.56102
ECHS1	0.470542	9.62726	1.27364	0.2133	1	-4.56105
PTCD1	-0.407947	9.05886	-1.27359	0.213318	1	-4.56108
TET1	0.392599	8.85064	1.27354	0.213337	1	-4.56112
IGDCC4	-0.346179	9.77543	-1.27349	0.213355	1	-4.56116
PGLYRP3	0.352259	8.79936	1.27348	0.213358	1	-4.56116
MEGF6	-0.388425	8.98445	-1.27303	0.213515	1	-4.56148
LOC107985556	0.483668	9.34278	1.273	0.213527	1	-4.56151
IKBKG	-0.493921	10.1851	-1.27298	0.213531	1	-4.56151
RPL28	0.54529	11.6501	1.27286	0.213576	1	-4.56161
JTB	0.413728	10.3427	1.27263	0.213654	1	-4.56176
SH3GLB2	0.429463	12.816	1.27259	0.21367	1	-4.56179
BICRA	-0.437783	10.111	-1.27223	0.213796	1	-4.56205
TIGIT	-0.426666	8.92386	-1.27222	0.213797	1	-4.56205
ACAP1	-0.375423	9.01344	-1.27217	0.213817	1	-4.56209
RABAC1	0.368252	9.67695	1.27212	0.213832	1	-4.56212
DDX46	0.534927	11.179	1.27204	0.213861	1	-4.56218
OR5AS1	0.356072	8.8349	1.27204	0.213861	1	-4.56218
TEX15	0.222881	8.69483	1.27193	0.213901	1	-4.56226
CAPZA2	-0.415296	8.88279	-1.2718	0.213947	1	-4.56235
AKAP4	0.390868	8.83651	1.2717	0.213982	1	-4.56242
ZNF500	0.44225	9.75047	1.27157	0.214027	1	-4.56252
IQCF6	0.400154	8.82305	1.27132	0.214115	1	-4.56269
TYW1B	0.425551	9.20469	1.27129	0.214123	1	-4.56271
IRF5	0.361768	9.16248	1.27107	0.2142	1	-4.56286
CCL22	0.381412	8.89388	1.27105	0.214207	1	-4.56288
ELF1	0.466183	9.23664	1.27102	0.214218	1	-4.5629
ZCCHC4	0.428808	9.06505	1.27098	0.214233	1	-4.56293
TRANK1	-0.397517	9.30014	-1.27068	0.214339	1	-4.56314
PLXDC2	0.447915	9.0381	1.27061	0.214363	1	-4.56319
RASA2	0.445011	9.71592	1.27057	0.214376	1	-4.56322
CLDN10	0.278882	8.76268	1.27052	0.214394	1	-4.56325
PRRT4	-0.359253	8.86035	-1.27045	0.214418	1	-4.5633
FLNA	0.536724	10.4415	1.27027	0.214482	1	-4.56343
ZNF484	-0.460328	9.4617	-1.27025	0.214488	1	-4.56344
KLF9	0.430528	8.91092	1.27007	0.214552	1	-4.56357
FBN2	0.486498	11.1503	1.26986	0.214627	1	-4.56372
CWF19L2	0.510851	9.21558	1.26982	0.214642	1	-4.56375
ANXA2	0.508341	9.08178	1.26978	0.214654	1	-4.56378
NDUFB7	0.373601	9.77979	1.26977	0.214658	1	-4.56378
ARPP21	0.291532	8.75906	1.26947	0.214763	1	-4.56399
LRCH2	0.395419	9.14008	1.26943	0.214778	1	-4.56402
C20orf194	0.494072	9.37093	1.26925	0.214838	1	-4.56415
NIPSNAP3A	0.481556	9.03389	1.26918	0.214865	1	-4.5642
CHRM2	0.288194	8.77201	1.26909	0.214898	1	-4.56427
SRSF2	-0.381732	10.973	-1.26883	0.214987	1	-4.56444
ZDHHC11B	0.300555	8.75562	1.26877	0.215009	1	-4.56449
MAP3K14	0.414948	8.91661	1.26849	0.215107	1	-4.56468
FAT3	-0.316269	8.75991	-1.26814	0.21523	1	-4.56493
TMEM187	0.300199	8.76752	1.26776	0.215363	1	-4.5652
DXO	0.447097	9.21227	1.26761	0.215417	1	-4.5653
MFF	0.474006	9.87579	1.26746	0.215469	1	-4.56541
ZNF519	-0.380605	9.02056	-1.26739	0.215494	1	-4.56546
DLX2	-0.37057	8.8633	-1.26725	0.215544	1	-4.56556
CACUL1	0.360134	9.54754	1.26718	0.215567	1	-4.5656
ASB4	0.416684	9.22046	1.26701	0.215628	1	-4.56573
ETV2	-0.47051	8.92592	-1.26685	0.215685	1	-4.56584
SLC5A10	0.247431	8.72975	1.26657	0.215784	1	-4.56604
MMP17	0.455338	9.16878	1.26643	0.215833	1	-4.56613
POSTN	-0.405883	10.3344	-1.26622	0.215907	1	-4.56628
MRPL51	-0.54045	9.36376	-1.26611	0.215945	1	-4.56636
PUF60	0.490475	10.6103	1.26609	0.215952	1	-4.56637
DPM3	-0.391428	8.99654	-1.26599	0.215987	1	-4.56644
TATDN2	-0.430949	10.3008	-1.26569	0.216093	1	-4.56665
CAMTA1	-0.378337	8.86857	-1.26561	0.216122	1	-4.56671
MTO1	0.323859	9.74248	1.26556	0.21614	1	-4.56675
PLXNB2	-0.655436	10.499	-1.26491	0.216368	1	-4.5672
COL6A3	-0.623302	11.2744	-1.26482	0.216401	1	-4.56727
LZTS2	-0.379021	10.3534	-1.26473	0.216434	1	-4.56733
ARSL	-0.350442	8.84072	-1.2644	0.216549	1	-4.56756
ZBTB46	0.448271	8.91828	1.26427	0.216595	1	-4.56765
LOC107987237	0.308566	8.82251	1.2638	0.216763	1	-4.56798
GLTP	-0.359935	9.41803	-1.26373	0.216787	1	-4.56803
SPATC1L	0.464934	9.21652	1.2637	0.216797	1	-4.56805
KRT17	0.62077	9.47314	1.26362	0.216826	1	-4.56811
HSPE1	0.255629	8.78489	1.26355	0.216851	1	-4.56816
CIB2	-0.311388	8.74411	-1.26351	0.216864	1	-4.56818
FAM167B	0.400254	8.94387	1.26298	0.217053	1	-4.56856
KPNA1	0.4634	10.0849	1.26296	0.217058	1	-4.56857
HTR3B	0.283371	8.89226	1.26291	0.217077	1	-4.56861
VASH2	0.405047	9.0535	1.26257	0.217197	1	-4.56884
HNF4G	-0.261196	8.72932	-1.26232	0.217284	1	-4.56902
ARHGEF17	-0.509981	10.0189	-1.262	0.217397	1	-4.56924
DNAH17	0.431822	8.90064	1.26199	0.217403	1	-4.56925
FAM3B	-0.414915	9.50901	-1.26187	0.217444	1	-4.56933
PHKG2	-0.417463	8.96718	-1.26182	0.217464	1	-4.56937
C16orf96	-0.347232	8.81472	-1.26157	0.217553	1	-4.56955
SRPRB	0.476319	9.40303	1.26144	0.217598	1	-4.56964
PNKD	0.454005	9.6311	1.26137	0.217623	1	-4.56969
NFATC2	0.427939	9.83513	1.26123	0.217673	1	-4.56979
CD3G	0.439536	8.89006	1.26107	0.217729	1	-4.5699
ZNF761	0.479202	11.7594	1.26088	0.217797	1	-4.57003
LOC107987035	-0.330269	8.79617	-1.26078	0.217833	1	-4.5701
ZSWIM2	-0.380195	8.84002	-1.2607	0.217861	1	-4.57016
BIN2	0.448134	9.17305	1.26057	0.217908	1	-4.57025
MAP3K10	0.388954	9.27617	1.26022	0.218032	1	-4.57049
SLC36A1	0.421893	9.15402	1.25976	0.218194	1	-4.57081
CCDC88B	0.409527	8.9105	1.2597	0.218217	1	-4.57086
LOC105373780	0.441131	8.98666	1.25956	0.218266	1	-4.57095
IFIT2	0.40946	8.96348	1.25949	0.218292	1	-4.571
CREB5	0.436856	9.89285	1.25938	0.218329	1	-4.57108
SMC1B	-0.326885	8.9539	-1.25918	0.218399	1	-4.57122
TRIM17	0.541826	9.6014	1.25906	0.218442	1	-4.5713
ADAR	-0.483748	9.61544	-1.25898	0.218471	1	-4.57136
MCPH1	-0.371839	9.87448	-1.25897	0.218474	1	-4.57136
AFF2	0.447116	9.71147	1.25863	0.218595	1	-4.5716
TBX19	0.406187	9.4099	1.25803	0.21881	1	-4.57202
SLC17A6	-0.262646	8.71519	-1.25801	0.218818	1	-4.57204
ZNF790	0.486385	9.41302	1.25774	0.218913	1	-4.57223
NFYC	-0.525066	9.58175	-1.25693	0.219204	1	-4.5728
EXOSC2	-0.325788	9.4904	-1.25679	0.219253	1	-4.57289
DNM2	0.479158	9.596	1.25678	0.219256	1	-4.5729
IMPDH1	0.446557	9.04493	1.25676	0.219264	1	-4.57291
GDI1	0.49395	9.76805	1.2567	0.219284	1	-4.57295
NODAL	0.374842	9.02881	1.25642	0.219383	1	-4.57315
TRAPPC6B	-0.258201	9.55287	-1.25579	0.21961	1	-4.57359
ING2	-0.528959	9.29293	-1.25577	0.219618	1	-4.57361
CLTA	0.448552	9.99595	1.25564	0.219664	1	-4.5737
TDRD6	0.394909	8.91145	1.25559	0.219681	1	-4.57373
ZNF492	0.383948	12.69	1.2554	0.219749	1	-4.57386
CORT	-0.377327	8.95025	-1.25538	0.219757	1	-4.57388
LOC105371095_LOC105376747	0.448953	9.05975	1.25537	0.219759	1	-4.57388
CCDC33	-0.414864	9.06576	-1.25537	0.21976	1	-4.57388
SNRPA	-0.412328	10.283	-1.25523	0.219811	1	-4.57398
RSPH3	0.456422	9.34812	1.25507	0.219866	1	-4.57409
CEP295NL	-0.550845	9.53665	-1.25452	0.220064	1	-4.57448
OR10W1	0.322706	8.75661	1.25433	0.22013	1	-4.57461
DLL1	0.416727	9.26196	1.25414	0.220198	1	-4.57474
ECSCR	-0.526957	9.17421	-1.25409	0.220217	1	-4.57478
SIAE	-0.383439	8.89704	-1.25403	0.220239	1	-4.57482
PPP2CA	0.428665	10.3653	1.25385	0.220305	1	-4.57495
C9orf16	0.441512	8.99817	1.25382	0.220313	1	-4.57496
PHF24	-0.300357	8.74979	-1.25366	0.220372	1	-4.57508
CTSZ	0.546962	10.6932	1.25349	0.220434	1	-4.5752
SERINC5	-0.553302	10.3218	-1.2534	0.220464	1	-4.57526
ZIM2	0.448172	9.26869	1.25313	0.220563	1	-4.57545
HOXD3	-0.330276	9.459	-1.25303	0.220595	1	-4.57551
FBXO22	-0.393358	10.012	-1.25289	0.220647	1	-4.57561
MAP3K4	-0.408082	9.50935	-1.25265	0.220732	1	-4.57578
HSCB	0.440641	9.1052	1.25254	0.220772	1	-4.57585
CLEC4A	-0.453662	9.12072	-1.25204	0.220952	1	-4.5762
ITGA11	-0.445754	9.24395	-1.25201	0.220962	1	-4.57622
LCE3_Family	0.330886	8.80963	1.25174	0.221058	1	-4.57641
ADGRD1	0.504907	9.58266	1.25148	0.221152	1	-4.57659
TMEM139	0.319139	9.66494	1.25142	0.221173	1	-4.57663
CLEC17A	-0.314525	8.75129	-1.25137	0.221191	1	-4.57667
IRX5	0.341312	8.77072	1.25137	0.221194	1	-4.57667
ZNF676	0.459366	9.02986	1.25124	0.221241	1	-4.57676
MAP3K2	-0.396577	10.1153	-1.25107	0.2213	1	-4.57688
TP53RK	-0.29871	8.76188	-1.25081	0.221392	1	-4.57706
AKIP1	0.410171	9.52412	1.25059	0.221474	1	-4.57721
AKT3	0.464125	11.451	1.25055	0.221486	1	-4.57724
MBIP	-0.491354	9.19156	-1.25047	0.221517	1	-4.5773
COL8A2	0.45858	9.35526	1.25033	0.221566	1	-4.57739
STYK1	0.340236	9.14476	1.25006	0.221665	1	-4.57758
C13orf42	0.461289	9.07052	1.24942	0.221896	1	-4.57803
USP29	-0.334981	8.77037	-1.24938	0.221909	1	-4.57806
FNIP2	-0.506777	10.3526	-1.24929	0.22194	1	-4.57812
ZNF776	0.618149	10.4454	1.24908	0.222015	1	-4.57826
P2RY6	-0.526843	9.93695	-1.249	0.222046	1	-4.57832
RHBDD2	-0.454548	10.1003	-1.24891	0.222079	1	-4.57838
H4C11_H4C12	-0.467233	12.3061	-1.2489	0.222082	1	-4.57839
STXBP5	0.436946	9.14384	1.24888	0.22209	1	-4.5784
MCM2	0.40103	9.41481	1.24871	0.222148	1	-4.57852
STARD3	0.423853	9.61871	1.24869	0.222156	1	-4.57853
ALG3	-0.480951	9.5868	-1.24851	0.222223	1	-4.57866
PPIP5K2	-0.433073	9.73327	-1.24836	0.222277	1	-4.57877
SERINC1	0.512178	10.3224	1.24814	0.222355	1	-4.57892
TMCO6	-0.382778	8.92589	-1.2481	0.222368	1	-4.57894
CES2	-0.616499	9.62741	-1.24809	0.222372	1	-4.57895
MYBL2	-0.338114	9.20493	-1.24809	0.222372	1	-4.57895
DSG1	0.436453	8.99622	1.24801	0.222403	1	-4.57901
RADIL	0.344261	8.81058	1.24798	0.222415	1	-4.57903
ITFG2	0.41984	10.4322	1.24791	0.222438	1	-4.57907
LDLR	0.419503	9.24361	1.24778	0.222485	1	-4.57917
ASL	0.394223	9.19319	1.24773	0.222503	1	-4.5792
LRRC40	-0.470569	9.4326	-1.24769	0.222517	1	-4.57923
RDH14	0.449058	9.25332	1.24752	0.22258	1	-4.57935
CNPY2	0.473644	11.0045	1.24745	0.222603	1	-4.57939
ZC3H12D	0.366521	8.88811	1.24728	0.222665	1	-4.57951
JMJD7-PLA2G4B	-0.378498	9.15815	-1.24714	0.222715	1	-4.57961
TMEM258	0.507034	9.85877	1.24709	0.222734	1	-4.57964
OR52E1	0.398065	8.94554	1.24708	0.222737	1	-4.57965
GPHA2	-0.359614	8.83141	-1.24708	0.222739	1	-4.57966
ZFAND4	0.405215	9.06811	1.24671	0.222871	1	-4.57991
DUSP5	-0.442857	10.4636	-1.24668	0.22288	1	-4.57993
TAOK1	-0.47955	9.91245	-1.24656	0.222925	1	-4.58001
IL17F	0.396061	8.93084	1.24653	0.222936	1	-4.58003
OTUB2	-0.511198	9.13503	-1.2465	0.222948	1	-4.58006
DCLK3	-0.33904	8.81661	-1.24628	0.223026	1	-4.58021
ZNF727	-0.322238	8.75357	-1.24607	0.223103	1	-4.58035
SEPTIN6	0.482269	9.88273	1.24569	0.223242	1	-4.58062
PEX13	0.462322	9.27227	1.24566	0.223251	1	-4.58064
URM1	-0.410252	9.43097	-1.24555	0.223291	1	-4.58071
KLK4	0.419512	8.93317	1.24548	0.223315	1	-4.58076
SHMT1	0.4446	9.19111	1.24538	0.223351	1	-4.58083
IST1	-0.424188	9.23892	-1.2453	0.223381	1	-4.58089
SF1	0.452191	10.8276	1.24523	0.223408	1	-4.58094
ASB5	0.416472	8.92293	1.24501	0.223486	1	-4.58109
FAF1	0.512251	9.85124	1.24501	0.223486	1	-4.58109
TMEM30A	0.425942	9.76521	1.24494	0.223511	1	-4.58114
MLXIP	0.51295	9.57573	1.24489	0.22353	1	-4.58117
LOC100509620	-0.54239	10.3717	-1.24486	0.223539	1	-4.58119
FGB	-0.248956	8.70997	-1.24454	0.223656	1	-4.58141
ZNF14	0.37473	9.05776	1.24435	0.223724	1	-4.58154
ZNF222	0.404292	8.92903	1.24416	0.223795	1	-4.58168
CCDC47	0.582822	10.0772	1.2441	0.223814	1	-4.58172
ZNF625	0.364828	8.86878	1.2441	0.223815	1	-4.58172
GPRC5C	-0.448519	9.25991	-1.24403	0.223839	1	-4.58176
MAP4K2	0.41856	9.59256	1.24354	0.224019	1	-4.58211
KCNH5	0.415102	8.90046	1.24353	0.224021	1	-4.58211
TEX49	-0.350795	8.80434	-1.24343	0.224058	1	-4.58218
ATP5PB	-0.412818	9.0834	-1.2433	0.224104	1	-4.58227
SPEM3	-0.434403	8.89496	-1.24318	0.22415	1	-4.58236
AP4B1	-0.456721	9.2011	-1.24303	0.224204	1	-4.58246
KAZN	-0.561779	10.958	-1.243	0.224217	1	-4.58248
POLN	0.388478	9.19128	1.24265	0.224343	1	-4.58272
SNAPC3	-0.422911	10.9002	-1.24241	0.22443	1	-4.58289
ALDH1A3	-0.356973	9.26973	-1.2423	0.22447	1	-4.58297
PDX1	0.469199	9.02605	1.24229	0.224471	1	-4.58297
LYPD2	0.336228	8.85337	1.2422	0.224507	1	-4.58304
SPINK7	0.400732	8.8308	1.24208	0.224548	1	-4.58312
TMUB2	0.439538	10.4493	1.24155	0.224742	1	-4.58348
TLDC2	0.353168	8.86147	1.24138	0.224804	1	-4.5836
CEP164	0.4399	8.91091	1.24104	0.224927	1	-4.58384
SKP1	-0.503647	14.1798	-1.24095	0.224958	1	-4.5839
SHC2	-0.418118	9.80997	-1.24083	0.225003	1	-4.58398
ZNF775	0.353504	8.87986	1.24063	0.225078	1	-4.58412
BPY2_Family	0.347592	8.86483	1.24061	0.225082	1	-4.58413
ALDH18A1	-0.42586	9.1674	-1.24056	0.225101	1	-4.58417
CMTR2	-0.329581	9.3913	-1.24045	0.225141	1	-4.58424
ANO9	-0.454744	9.24147	-1.24043	0.225148	1	-4.58426
OPTC	0.381759	9.02188	1.24026	0.22521	1	-4.58437
NEU3	-0.407508	9.00925	-1.24024	0.225217	1	-4.58439
PROSER1	-0.336603	10.068	-1.2402	0.225231	1	-4.58441
CASP6	0.306332	8.79349	1.24019	0.225238	1	-4.58443
KLK8	0.284612	8.8249	1.24004	0.225292	1	-4.58453
SIPA1L1	-0.370246	9.60841	-1.23982	0.225369	1	-4.58468
PLCB2	0.366011	8.95525	1.2398	0.225377	1	-4.58469
ECPAS	-0.452724	10.4732	-1.23978	0.225384	1	-4.5847
LRRC8D	0.379994	9.0513	1.23971	0.22541	1	-4.58475
ZNF883	0.396378	8.8854	1.23946	0.225503	1	-4.58493
HFE	-0.310833	9.36226	-1.2391	0.225632	1	-4.58517
MAP3K13	0.366589	9.3062	1.23894	0.22569	1	-4.58528
SINHCAF	-0.408977	9.52381	-1.23856	0.22583	1	-4.58555
PARP3	-0.394386	8.93365	-1.23824	0.225948	1	-4.58577
GMFG	-0.473026	9.76766	-1.23819	0.225966	1	-4.5858
WFDC12	0.28191	8.78283	1.23781	0.226106	1	-4.58607
IGFLR1	0.500571	9.27323	1.23747	0.226228	1	-4.5863
MAVS	0.444616	9.64793	1.23735	0.226271	1	-4.58638
COL5A1	-0.525838	9.91214	-1.23715	0.226347	1	-4.58652
MRPL54	-0.529587	10.3579	-1.237	0.2264	1	-4.58662
LAMP1	0.478366	10.9814	1.23695	0.226417	1	-4.58666
NTS	-0.399229	8.83499	-1.23686	0.22645	1	-4.58672
KLF18	0.370891	8.87443	1.23683	0.226463	1	-4.58674
GPRIN2	0.354624	9.11061	1.23631	0.226652	1	-4.5871
TTC17	0.383753	9.20095	1.23628	0.226665	1	-4.58712
FNDC5	0.306577	8.85043	1.23625	0.226675	1	-4.58714
SLC34A3	-0.372335	8.91214	-1.23607	0.226739	1	-4.58726
KYAT3	0.361204	9.41846	1.23604	0.226753	1	-4.58729
SIGLECL1	0.351695	8.94224	1.23581	0.226835	1	-4.58744
TMEM50A	0.425155	9.51322	1.23575	0.226856	1	-4.58748
TTR	0.384405	8.97314	1.23575	0.226858	1	-4.58749
WDR92	0.370295	8.9895	1.2357	0.226876	1	-4.58752
MAP3K5	-0.369949	9.65078	-1.23545	0.226967	1	-4.58769
UROC1	0.318461	8.82255	1.23544	0.22697	1	-4.5877
ZNF235	-0.396036	8.94897	-1.23524	0.227044	1	-4.58784
SLC28A3	-0.364057	8.83697	-1.23504	0.227119	1	-4.58798
IL5RA	0.254677	8.7596	1.235	0.227133	1	-4.588
PAPOLG	-0.386049	8.88938	-1.23488	0.227178	1	-4.58809
EPS15	0.419368	11.8274	1.23439	0.227356	1	-4.58842
MYOG	-0.273378	8.76823	-1.23422	0.227419	1	-4.58854
OR8U1	-0.287127	8.74769	-1.23422	0.227419	1	-4.58854
KLHL8	0.598259	9.70207	1.23398	0.227507	1	-4.58871
ANGPT1	0.512673	9.24989	1.23388	0.227544	1	-4.58878
MAS1	0.458756	9.01473	1.23351	0.227678	1	-4.58903
RPS16	0.349629	9.28838	1.23347	0.227693	1	-4.58905
GFRA2	-0.436413	9.11829	-1.23317	0.227805	1	-4.58926
TRIM2	-0.45246	9.18011	-1.23275	0.227959	1	-4.58955
LBX1	-0.367048	9.03166	-1.2327	0.227975	1	-4.58958
CD19	-0.326105	8.76709	-1.23268	0.227982	1	-4.58959
ANKRD27	0.383268	9.83136	1.23202	0.228227	1	-4.59005
INTS10	0.41616	9.59846	1.23189	0.228273	1	-4.59014
PCDHGB4	0.416651	9.0904	1.23139	0.228459	1	-4.59048
ZNF791	0.360898	9.25953	1.23126	0.228504	1	-4.59057
LOC105376875	-0.443173	9.17127	-1.23124	0.228513	1	-4.59059
CENPU	0.459699	9.42396	1.23112	0.228557	1	-4.59067
ZNF185	0.39616	9.54735	1.23103	0.22859	1	-4.59073
PIGX	0.369551	9.49683	1.23091	0.228636	1	-4.59082
HGFAC	-0.381306	8.9792	-1.23088	0.228646	1	-4.59084
REP15	-0.404595	8.86641	-1.23068	0.228721	1	-4.59097
PSME2	0.376719	10.7334	1.23066	0.228726	1	-4.59098
SLC1A6	0.386156	8.89237	1.23022	0.228888	1	-4.59128
FAP	0.381825	9.20571	1.23006	0.228949	1	-4.5914
GADD45A	0.385282	9.80115	1.22997	0.228981	1	-4.59146
CARD14	0.424985	9.17423	1.22975	0.229063	1	-4.59161
SCAF4	-0.414441	9.20283	-1.22974	0.229066	1	-4.59162
OR52B2	-0.313745	8.78524	-1.22969	0.229085	1	-4.59165
RABGGTA	0.436185	9.49982	1.2293	0.229229	1	-4.59192
CCDC187	-0.254711	8.70254	-1.22926	0.229244	1	-4.59195
PHF8	0.476771	9.42818	1.22847	0.229536	1	-4.59249
TPM1	0.44619	13.2164	1.22834	0.229581	1	-4.59257
BICDL1	-0.358144	9.45598	-1.22824	0.229619	1	-4.59264
SEPTIN1	0.322976	8.82033	1.22795	0.229726	1	-4.59284
ARPIN	0.391992	9.29104	1.22791	0.229741	1	-4.59287
HAO1	-0.31856	8.77584	-1.22755	0.229875	1	-4.59312
KCNC4	0.323445	9.43875	1.22678	0.23016	1	-4.59365
TNFAIP6	0.369228	8.89298	1.22666	0.230203	1	-4.59372
SCIN	0.355613	10.1586	1.22623	0.230364	1	-4.59402
PCDHB6	0.391159	8.89685	1.22613	0.2304	1	-4.59409
POU4F2	0.226337	8.72271	1.22605	0.230429	1	-4.59414
GPR52	0.367735	8.94243	1.22599	0.230451	1	-4.59418
TGS1	0.377345	9.22609	1.22599	0.230453	1	-4.59419
SERTAD4	-0.516531	9.45324	-1.22595	0.230468	1	-4.59421
TSEN2	-0.328791	9.08288	-1.22577	0.230533	1	-4.59433
FAM110A	0.370536	9.13939	1.22565	0.230579	1	-4.59442
DPY19L4	-0.423588	10.1894	-1.22563	0.230584	1	-4.59443
LEKR1	0.221406	8.73607	1.22559	0.230602	1	-4.59446
COMMD8	0.337968	9.16996	1.22548	0.23064	1	-4.59453
GABRA3	-0.263565	8.87663	-1.22545	0.230651	1	-4.59455
HDAC9	0.379101	9.23098	1.2254	0.230672	1	-4.59459
NBEAL1	-0.459706	9.63349	-1.22537	0.230681	1	-4.59461
FDXACB1	-0.408787	8.8939	-1.22531	0.230705	1	-4.59465
SMIM15	0.358509	9.03381	1.22514	0.230767	1	-4.59477
NUP62CL	0.297097	8.78309	1.22502	0.230811	1	-4.59485
H3C1	-0.386687	9.66708	-1.22482	0.230887	1	-4.59499
MUC17	-0.337444	8.7771	-1.22435	0.231061	1	-4.59531
DUSP3	-0.555948	10.1471	-1.22427	0.231088	1	-4.59536
GORASP2	-0.553953	10.7087	-1.22418	0.231124	1	-4.59542
ADAMTS4	0.473794	9.30336	1.22415	0.231135	1	-4.59544
RNF19B	0.548224	9.68863	1.22403	0.231179	1	-4.59552
TRIM13	0.479292	9.18888	1.2239	0.231226	1	-4.59561
GPR101	0.312744	8.82405	1.22368	0.231309	1	-4.59576
PAIP2	0.421666	10.9711	1.22332	0.231444	1	-4.59601
RACGAP1	-0.380067	9.17503	-1.22329	0.231453	1	-4.59603
VSTM2B	0.331042	8.9043	1.22313	0.231513	1	-4.59614
TREM2	0.316793	8.8424	1.22293	0.231588	1	-4.59628
MCM5	0.468323	9.67721	1.22267	0.231686	1	-4.59646
SMCHD1	0.425544	9.31253	1.22258	0.231717	1	-4.59651
GTDC1	0.404975	9.03054	1.2225	0.231749	1	-4.59657
SP7	0.334069	8.8087	1.22245	0.231768	1	-4.59661
GLP2R	0.356146	8.86442	1.22239	0.231787	1	-4.59664
PNCK	0.40718	9.00539	1.22233	0.231811	1	-4.59668
OR13H1	0.273226	8.75618	1.2222	0.231861	1	-4.59678
PCDH20	0.344159	8.82091	1.2219	0.231971	1	-4.59698
FCER2	0.317358	8.85998	1.22187	0.231983	1	-4.597
CTNNA2	0.450574	9.00914	1.22186	0.231984	1	-4.597
VDAC1_VDAC3	0.601832	11.0757	1.22183	0.231998	1	-4.59703
IGIP	-0.48128	9.54439	-1.22178	0.232018	1	-4.59706
DYNC2H1	0.37261	8.8505	1.22174	0.232032	1	-4.59709
RBM18	-0.358432	8.9526	-1.2215	0.232119	1	-4.59725
C19orf73	0.304142	8.76532	1.22107	0.23228	1	-4.59754
TP53TG3B	-0.351302	8.80215	-1.22105	0.232287	1	-4.59756
LOC107984139	-0.259815	8.73012	-1.22072	0.232409	1	-4.59778
LYST	-0.447219	10.3783	-1.22068	0.232427	1	-4.59781
IL18BP	0.343588	9.55842	1.22023	0.232593	1	-4.59812
SUPT4H1	0.31556	9.69095	1.22015	0.232623	1	-4.59817
APOBEC4	0.268807	8.75528	1.21989	0.232719	1	-4.59835
ZSCAN9	-0.537201	9.3857	-1.21978	0.232761	1	-4.59842
ZFYVE16	0.538369	10.6129	1.21966	0.232807	1	-4.59851
SUPT20H	0.516461	9.66599	1.21954	0.232851	1	-4.59859
SRMS	-0.239856	8.71883	-1.21954	0.232852	1	-4.59859
OR2C3	0.290516	8.76388	1.21953	0.232853	1	-4.59859
CRYL1	0.491609	9.16813	1.21948	0.232875	1	-4.59863
UBA7	-0.588994	10.5351	-1.21946	0.232881	1	-4.59864
LOC730183	-0.424662	9.20283	-1.21943	0.23289	1	-4.59866
DIP2B	0.378931	9.58914	1.21926	0.232957	1	-4.59878
SCAMP3	-0.483613	9.6367	-1.21921	0.232974	1	-4.59881
ZNF33B	0.347979	9.6264	1.21906	0.23303	1	-4.59891
LLGL1	0.373117	9.03072	1.21878	0.233135	1	-4.5991
GREB1	0.433581	9.06712	1.21855	0.233222	1	-4.59926
ARHGEF11	-0.483781	9.42305	-1.21847	0.233249	1	-4.59931
CATSPERE	0.329453	8.80719	1.21846	0.233255	1	-4.59932
RPS6KA2	-0.38556	9.53747	-1.21815	0.233371	1	-4.59953
C4A	0.436989	9.42003	1.21781	0.233496	1	-4.59976
BAIAP2L1	0.428971	9.32147	1.21752	0.233607	1	-4.59996
TRIM41	0.354866	9.71283	1.21739	0.233656	1	-4.60005
TAFA4	0.377415	8.94771	1.21732	0.233683	1	-4.6001
F3	0.609441	10.6693	1.21726	0.233703	1	-4.60014
LOC105372204	0.358099	8.94558	1.21714	0.233748	1	-4.60022
RFX7	-0.421091	9.00358	-1.21702	0.233792	1	-4.6003
PFKFB4	0.522732	9.70625	1.21701	0.233798	1	-4.60031
SLC16A11	0.347094	8.90799	1.21694	0.233824	1	-4.60036
SMG7	0.390017	9.72072	1.21688	0.233846	1	-4.6004
FRAT1	-0.347097	8.87517	-1.21686	0.233854	1	-4.60041
COG6	0.48391	9.6307	1.21682	0.23387	1	-4.60044
NQO1	0.381889	8.97133	1.21629	0.234067	1	-4.6008
NPAP1	-0.395675	8.96693	-1.21628	0.23407	1	-4.6008
GPATCH8	0.485355	9.38746	1.2162	0.2341	1	-4.60086
SRCAP	-0.424631	9.36828	-1.21608	0.234144	1	-4.60094
TOE1	0.351889	8.90986	1.21606	0.234153	1	-4.60095
MGAT1	-0.641106	11.097	-1.21569	0.234293	1	-4.60121
RMI2	-0.440891	9.48765	-1.21537	0.234412	1	-4.60142
GCHFR	-0.364289	9.23674	-1.21535	0.23442	1	-4.60144
MOAP1	-0.388318	9.50742	-1.21488	0.234596	1	-4.60176
ADAMTSL3	-0.457481	9.68073	-1.21484	0.23461	1	-4.60178
RASEF	-0.509078	9.7434	-1.21472	0.234657	1	-4.60187
FAM90A26	0.413114	8.90404	1.2147	0.234664	1	-4.60188
LGALS9	-0.340711	9.30445	-1.21463	0.23469	1	-4.60193
GYG1	-0.533812	9.31602	-1.2145	0.234738	1	-4.60201
RHOA	-0.304008	12.8169	-1.21446	0.234755	1	-4.60204
PPIF	-0.357887	9.88972	-1.21421	0.234848	1	-4.60221
SOX6	-0.531759	9.8022	-1.21342	0.235145	1	-4.60275
GNG12	0.496624	10.8248	1.2134	0.235152	1	-4.60276
DUSP28	0.431091	9.16989	1.21338	0.235158	1	-4.60277
ECD	0.485744	10.2753	1.21326	0.235204	1	-4.60285
PRL	0.383106	8.99199	1.21314	0.235248	1	-4.60293
BBS2	-0.494717	9.58791	-1.21294	0.235325	1	-4.60307
IL12A	-0.230425	8.75696	-1.2127	0.235416	1	-4.60323
TDRD3	0.467276	9.09022	1.21233	0.235553	1	-4.60348
MME	0.414851	10.7287	1.2122	0.235604	1	-4.60357
ATOH7	0.393933	8.91981	1.21208	0.23565	1	-4.60366
GLI1	-0.366509	9.19214	-1.21205	0.235659	1	-4.60367
NUDT19	0.455507	9.43264	1.21181	0.23575	1	-4.60384
SAC3D1	0.396582	9.31777	1.21178	0.235761	1	-4.60386
TNFSF12	-0.496215	10.118	-1.21169	0.235794	1	-4.60391
CCDC93	0.39659	9.89112	1.21159	0.235834	1	-4.60399
TIA1	0.484971	10.5653	1.21112	0.236009	1	-4.6043
KBTBD2	0.375691	10.1721	1.21079	0.236135	1	-4.60453
PPAT	0.404861	9.21417	1.21069	0.236175	1	-4.6046
TPRG1L	-0.427518	9.41824	-1.21043	0.23627	1	-4.60477
RGSL1	-0.368468	8.86279	-1.21014	0.236379	1	-4.60496
STK11IP	0.343608	9.41165	1.21002	0.236427	1	-4.60505
IL27	0.351898	8.9625	1.20979	0.236512	1	-4.6052
PAXIP1	0.432814	9.45074	1.20968	0.236554	1	-4.60528
MRPS18A	0.373545	9.1767	1.20965	0.236564	1	-4.6053
ARNT	-0.440549	9.80122	-1.2095	0.236623	1	-4.6054
GARS1	0.409809	9.04959	1.20917	0.236748	1	-4.60563
FAM177A1	-0.504212	9.95003	-1.20888	0.236857	1	-4.60582
PEX2	0.278122	8.76446	1.20885	0.236869	1	-4.60584
REEP1	0.427713	9.00423	1.20878	0.236895	1	-4.60589
LIPA	0.473085	9.69353	1.20859	0.236967	1	-4.60602
MMS19	-0.467404	9.98161	-1.20857	0.236975	1	-4.60603
NAP1L1	0.462424	9.84675	1.20841	0.237035	1	-4.60614
TMEM248	0.352034	9.34867	1.20827	0.237087	1	-4.60623
CAMSAP3	0.373398	8.96401	1.20821	0.237108	1	-4.60627
CASP14	-0.408074	8.78908	-1.20796	0.237206	1	-4.60644
ITGB6	-0.40769	9.4841	-1.20787	0.237238	1	-4.6065
MARVELD2	0.372854	9.46837	1.2078	0.237266	1	-4.60655
SPAM1	0.310975	8.77896	1.20745	0.237399	1	-4.60679
ST13	0.369614	13.2227	1.2072	0.237494	1	-4.60696
TOX4	-0.494803	10.8299	-1.20719	0.237495	1	-4.60696
ZNF621	-0.36436	9.45423	-1.20713	0.237519	1	-4.607
ENTR1	0.401079	9.06384	1.20687	0.237616	1	-4.60717
DNASE2	0.318414	8.78189	1.20669	0.237686	1	-4.6073
ATP2B1	0.606627	9.66643	1.20656	0.237737	1	-4.60739
PCDH10	-0.48323	10.5793	-1.20654	0.237743	1	-4.6074
TMEM247	0.371098	8.91264	1.20646	0.237773	1	-4.60745
CEP68	0.470543	9.02116	1.20625	0.237852	1	-4.60759
NARF	0.395534	9.90832	1.20614	0.237895	1	-4.60767
SIGLEC15	-0.338178	8.8545	-1.20592	0.237977	1	-4.60782
LHX3	-0.414877	9.02238	-1.2059	0.237984	1	-4.60783
SKA1	-0.314299	8.75711	-1.20589	0.23799	1	-4.60784
HS3ST3B1	-0.560095	10.1206	-1.20587	0.237996	1	-4.60785
MPPED2	0.413456	8.92136	1.20581	0.23802	1	-4.60789
CPOX	0.30913	9.39691	1.20565	0.23808	1	-4.608
CT55	0.187827	8.68769	1.20501	0.238323	1	-4.60843
CRLS1	-0.39942	10.0937	-1.2049	0.238366	1	-4.60851
GTF3C2	-0.400785	9.61296	-1.20456	0.238493	1	-4.60873
GPR3	-0.329109	8.82532	-1.2044	0.238556	1	-4.60884
DHX58	0.42888	8.98363	1.20438	0.238562	1	-4.60885
TRAF6	0.427323	9.38175	1.20422	0.238622	1	-4.60896
EVI5L	-0.327527	9.40468	-1.20411	0.238666	1	-4.60904
DNTTIP2	0.391274	9.32502	1.20397	0.238717	1	-4.60913
KITLG	-0.473971	9.89289	-1.20397	0.238718	1	-4.60913
TSNARE1	0.361505	9.64605	1.20389	0.238747	1	-4.60918
NTNG1	0.387152	8.86648	1.20357	0.238873	1	-4.6094
GDF7	0.38538	9.45317	1.203	0.239089	1	-4.60979
CYP2U1	-0.386269	8.95455	-1.2029	0.239126	1	-4.60985
IER3	0.34671	10.0423	1.20288	0.239132	1	-4.60986
PLAT	-0.345366	9.46906	-1.20286	0.239141	1	-4.60988
ZNF780A	0.250358	8.73741	1.20281	0.239158	1	-4.60991
RASAL1	0.278952	8.77842	1.20279	0.239168	1	-4.60993
OR51E2	0.355901	8.96095	1.20247	0.239291	1	-4.61014
MAGEB6	-0.265021	8.7254	-1.2021	0.239429	1	-4.61039
RPUSD2	0.371314	9.18892	1.20181	0.23954	1	-4.61058
KCTD15	-0.594955	9.67741	-1.20145	0.239678	1	-4.61083
TRIM54	-0.413267	8.87763	-1.20139	0.239702	1	-4.61087
PPP1R37	0.414797	9.3024	1.20139	0.239703	1	-4.61087
OR10G8	0.370795	8.85149	1.20138	0.239707	1	-4.61088
PRR32	0.34042	8.83696	1.20134	0.23972	1	-4.6109
DPYSL2	0.469113	9.1811	1.20131	0.239732	1	-4.61092
PHGR1	0.391533	8.9586	1.20113	0.239802	1	-4.61104
KLF14	-0.336647	9.16742	-1.20111	0.239807	1	-4.61105
MRPL52	0.351672	8.86416	1.20081	0.239923	1	-4.61126
SLCO2A1	-0.485646	10.1181	-1.20078	0.239933	1	-4.61128
MYH14	0.294632	8.77521	1.20072	0.239957	1	-4.61132
LCMT1	0.335951	9.38508	1.20066	0.23998	1	-4.61136
PCDHGA10	-0.360628	9.08598	-1.20034	0.240101	1	-4.61157
PEG3	0.658506	11.2323	1.20031	0.240114	1	-4.61159
GLIPR2	-0.484076	9.45126	-1.2003	0.240119	1	-4.6116
CHEK2	0.314618	8.7971	1.20021	0.240152	1	-4.61166
FZR1	0.428355	9.7042	1.20014	0.240177	1	-4.61171
ZBTB16	0.561998	9.571	1.20002	0.240225	1	-4.61179
DHRS11	-0.368985	8.92004	-1.19991	0.240265	1	-4.61186
POGLUT3	0.31328	8.83121	1.19984	0.240294	1	-4.61191
IRF9	-0.377427	9.20459	-1.19979	0.240313	1	-4.61194
SLK	0.454728	10.3018	1.1996	0.240386	1	-4.61207
PNMA6F	0.262125	8.81074	1.19938	0.240471	1	-4.61222
OR6C4	-0.321812	8.78409	-1.19924	0.240523	1	-4.61231
GGT2	0.256248	8.78249	1.19893	0.24064	1	-4.61252
CEACAM21	-0.360027	9.01092	-1.19892	0.240643	1	-4.61252
NPC1L1	-0.379481	8.96916	-1.19892	0.240645	1	-4.61253
SLURP1	-0.308952	8.93696	-1.19891	0.240648	1	-4.61253
LOC107987288	-0.430908	9.06348	-1.19887	0.240665	1	-4.61256
ILRUN	0.428058	10.5492	1.19871	0.240726	1	-4.61267
BRIP1	-0.492457	9.42632	-1.19843	0.240832	1	-4.61285
XCR1	-0.32558	8.79781	-1.198	0.240998	1	-4.61315
THBS4	0.314721	8.782	1.19794	0.241019	1	-4.61318
PAM	-0.721808	10.6153	-1.19777	0.241086	1	-4.6133
PNPLA4	0.365915	8.8065	1.19737	0.24124	1	-4.61357
FANCI	0.357703	9.07192	1.1971	0.241341	1	-4.61375
NOBOX	0.292421	8.7692	1.1971	0.241342	1	-4.61375
LNX2	0.362656	9.26543	1.19688	0.241428	1	-4.6139
CACNB4	0.386956	8.92254	1.1968	0.241458	1	-4.61395
PRH1-TAS2R14	0.393374	9.185	1.19642	0.241605	1	-4.61421
ZNF234	0.421718	9.11042	1.19633	0.241638	1	-4.61426
MED25	0.485164	9.46397	1.19562	0.241909	1	-4.61474
GGCT	0.632303	9.78783	1.19524	0.242058	1	-4.615
ZNF474	-0.369235	8.84666	-1.19519	0.242076	1	-4.61503
TEX9	-0.410046	8.93583	-1.1948	0.242226	1	-4.61529
FOXP2	0.40459	9.201	1.19477	0.242238	1	-4.61531
PPP2R1A	-0.481912	10.0473	-1.19471	0.242258	1	-4.61535
SLC9C1	0.330256	8.91083	1.19469	0.242268	1	-4.61536
GJC3	-0.355027	8.89029	-1.1945	0.242341	1	-4.61549
PTCD2	0.478993	9.20352	1.19448	0.24235	1	-4.61551
OR1F12	0.273505	8.73058	1.1943	0.242419	1	-4.61562
GOLGA6C	-0.620176	11.2671	-1.19427	0.242431	1	-4.61565
SERPINA11	0.339218	8.8466	1.19415	0.242474	1	-4.61572
TM9SF1	0.399359	10.4958	1.19399	0.242539	1	-4.61583
INHBC	-0.355437	8.82032	-1.19386	0.242588	1	-4.61592
HCAR2	-0.50107	9.53777	-1.19385	0.242593	1	-4.61593
KRTAP10-6	-0.464894	9.81376	-1.19382	0.242601	1	-4.61594
APOLD1	0.486078	9.51682	1.19379	0.242614	1	-4.61596
RNF150	0.411849	8.93641	1.19371	0.242645	1	-4.61602
DDX39A	-0.428004	10.0971	-1.19363	0.242675	1	-4.61607
ABHD14B	-0.390091	9.23131	-1.1936	0.242686	1	-4.61609
RAB25	0.424346	9.20416	1.19355	0.242707	1	-4.61612
KLK6	-0.292071	8.83241	-1.19345	0.242745	1	-4.61619
TCHHL1	0.385707	8.88784	1.19334	0.242788	1	-4.61627
KDM6B	0.349833	9.64221	1.19333	0.242791	1	-4.61627
FKBP2	-0.575808	11.6128	-1.19331	0.242797	1	-4.61628
LOC112267992	-0.402269	8.8641	-1.19323	0.242831	1	-4.61634
ADCY10	-0.311668	8.80862	-1.19318	0.242849	1	-4.61637
ZNF677	0.371098	9.06078	1.1931	0.242881	1	-4.61643
COPS9	-0.325943	8.78813	-1.19276	0.243011	1	-4.61665
MYLK3	0.304813	8.7757	1.19275	0.243014	1	-4.61666
KSR2	-0.391237	9.90163	-1.19274	0.24302	1	-4.61667
H2AC18_H2AC19	-0.433031	11.8931	-1.1927	0.243034	1	-4.61669
PSMB8	-0.389818	9.20877	-1.19207	0.243276	1	-4.61711
PCOLCE	-0.568404	9.85148	-1.19184	0.243366	1	-4.61727
DOK3	0.239551	8.7589	1.19176	0.243397	1	-4.61732
EGR2	0.385108	8.89295	1.19172	0.24341	1	-4.61734
B3GALNT2	0.328812	9.49965	1.19168	0.243426	1	-4.61737
ABCC10	0.33108	9.20868	1.19136	0.24355	1	-4.61759
USP54	0.316966	9.43407	1.1913	0.243573	1	-4.61763
HORMAD2	-0.342102	8.85204	-1.19101	0.243685	1	-4.61782
UTP14C	-0.478581	9.89639	-1.19095	0.243709	1	-4.61786
CRNN	0.316	8.82004	1.19058	0.243853	1	-4.61811
LASP1	-0.464504	11.6439	-1.19054	0.243868	1	-4.61813
TARS1	-0.446636	9.60215	-1.19042	0.243912	1	-4.61821
PSTPIP1	-0.348912	8.96547	-1.19041	0.243916	1	-4.61822
SPAG7	0.414505	10.3493	1.19027	0.243973	1	-4.61832
GRHL1	-0.581453	9.87893	-1.18996	0.244094	1	-4.61852
KLK13	0.371818	8.82915	1.18994	0.244098	1	-4.61853
KALRN	0.44024	9.25968	1.18963	0.24422	1	-4.61874
TSSK1B	0.345194	8.91658	1.18913	0.244412	1	-4.61907
ISOC1	0.351352	9.8416	1.18908	0.244432	1	-4.61911
NR4A1	0.392546	9.88754	1.18882	0.244532	1	-4.61928
ZNF511	-0.297659	9.52174	-1.18821	0.244768	1	-4.61969
AADACL3	0.366339	8.90015	1.1881	0.24481	1	-4.61976
OSCAR	0.60389	9.43283	1.18804	0.244834	1	-4.6198
WDYHV1	0.409543	9.0457	1.18766	0.244983	1	-4.62005
RASSF2	-0.335973	9.35116	-1.18753	0.245032	1	-4.62014
KLLN	-0.456918	9.10893	-1.1875	0.245043	1	-4.62016
KRT6A	0.551439	9.21929	1.18708	0.245206	1	-4.62044
TSTA3	-0.40447	9.95398	-1.18707	0.245213	1	-4.62045
CBWD_Family	-0.451492	12.4491	-1.18689	0.245281	1	-4.62057
BMP6	-0.497294	9.18555	-1.18685	0.245298	1	-4.62059
AP1AR	-0.310315	8.79237	-1.18671	0.245353	1	-4.62069
EIF2B5	0.496389	9.50171	1.18663	0.24538	1	-4.62074
PARP11	0.456123	9.13673	1.18635	0.245489	1	-4.62092
OR6C6	-0.373105	8.96817	-1.18629	0.245512	1	-4.62096
NEUROD2	-0.342208	8.87838	-1.18622	0.245542	1	-4.62101
VIL1	0.348032	8.78294	1.18607	0.2456	1	-4.62111
TPPP2	-0.279568	8.7342	-1.18592	0.245657	1	-4.62121
RTN4R	0.329515	9.0826	1.18591	0.24566	1	-4.62121
DUSP23	-0.407688	9.05906	-1.18571	0.245739	1	-4.62135
CPQ	-0.486226	9.19585	-1.1857	0.245744	1	-4.62136
CCL28	-0.339991	9.10636	-1.18558	0.245789	1	-4.62144
SNX2	0.452937	10.1949	1.18556	0.245796	1	-4.62145
SIGLEC5	-0.367136	8.98802	-1.18546	0.245837	1	-4.62152
SLC39A13	-0.361543	9.93489	-1.18507	0.245987	1	-4.62177
UBD	-0.343244	8.83013	-1.18483	0.246082	1	-4.62194
HSPA14	0.475724	9.61367	1.18479	0.246097	1	-4.62196
HSPA4	0.410636	9.66869	1.18478	0.246102	1	-4.62197
VAV3	0.396797	11.1163	1.18477	0.246104	1	-4.62197
GPRC5B	-0.305137	9.37626	-1.18463	0.246161	1	-4.62207
RPS6	-0.422174	9.16917	-1.18456	0.246188	1	-4.62212
C11orf65	0.300602	8.75926	1.18435	0.246268	1	-4.62225
ANAPC10	0.452404	9.26206	1.18435	0.24627	1	-4.62226
KCNA1	-0.322113	8.90041	-1.18397	0.246416	1	-4.62251
PRKCB	0.417223	9.0201	1.1834	0.24664	1	-4.62289
RNF24	0.484444	9.102	1.18334	0.246662	1	-4.62293
TPK1	0.43676	9.06384	1.18331	0.246675	1	-4.62295
KIF3A	0.436726	9.24749	1.18296	0.24681	1	-4.62318
ZFP30	-0.393989	9.00893	-1.18287	0.246844	1	-4.62324
ANKDD1B	-0.206197	8.6991	-1.18271	0.246907	1	-4.62334
KIF5C	-0.364924	8.87788	-1.18266	0.246927	1	-4.62338
F2	0.262058	8.72703	1.18259	0.246954	1	-4.62342
ATP6AP1	0.479416	10.1877	1.18256	0.246965	1	-4.62344
NKAPD1	0.496456	9.27056	1.18237	0.24704	1	-4.62357
PAK3	-0.379677	8.94408	-1.18214	0.247131	1	-4.62372
TMA7	0.413995	9.79673	1.18211	0.247142	1	-4.62374
FDX1	-0.588178	10.0728	-1.18196	0.247201	1	-4.62384
TAPT1	0.40921	9.71804	1.1819	0.247224	1	-4.62388
PLK1	-0.376191	9.14478	-1.18149	0.247381	1	-4.62415
DYRK1B	0.476254	9.41161	1.18146	0.247394	1	-4.62417
PIGK	-0.415044	9.07587	-1.18133	0.247446	1	-4.62426
SIK3	0.373851	10.9408	1.18133	0.247446	1	-4.62426
NSMCE4A	-0.380461	9.54105	-1.18107	0.247547	1	-4.62443
RENBP	0.353369	9.50206	1.18104	0.247558	1	-4.62445
TRIM34	-0.370163	8.93271	-1.18092	0.247604	1	-4.62453
LENEP	0.327496	8.8375	1.18092	0.247606	1	-4.62453
MAGEB17	0.354223	8.82871	1.1805	0.24777	1	-4.62481
CHMP6	-0.364163	9.55773	-1.18045	0.24779	1	-4.62484
TTLL1	-0.354015	9.0496	-1.18017	0.247898	1	-4.62502
TNFSF18	0.232414	8.72791	1.17993	0.247993	1	-4.62518
PTRH1	-0.366417	8.90585	-1.17975	0.248064	1	-4.6253
PTAFR	-0.420729	9.17919	-1.17967	0.248095	1	-4.62536
KIAA1958	0.331816	8.94723	1.1795	0.24816	1	-4.62547
TMED6	-0.360047	8.85133	-1.17935	0.248221	1	-4.62557
RBM45	0.39622	8.92261	1.17916	0.248294	1	-4.62569
OR5H2	-0.388243	8.97122	-1.17912	0.24831	1	-4.62572
LINGO4	0.354349	8.85837	1.17879	0.248439	1	-4.62594
PICALM	0.414327	9.62652	1.17872	0.248467	1	-4.62599
NPTXR	-0.347275	9.14435	-1.17857	0.248527	1	-4.62609
ADM2	0.289375	8.79131	1.1785	0.248551	1	-4.62613
GFRA1	-0.333054	8.95487	-1.17824	0.248657	1	-4.62631
CCNJ	0.337665	8.96283	1.17809	0.248713	1	-4.6264
CCDC121	0.413356	9.07814	1.17803	0.248737	1	-4.62644
RBPJ	0.466256	10.849	1.1779	0.24879	1	-4.62653
TAC3	0.879766	10.9075	1.17789	0.248794	1	-4.62654
JADE1	0.444515	9.56292	1.17767	0.248877	1	-4.62668
C12orf75	-0.454815	9.87047	-1.17758	0.248912	1	-4.62674
BACH1	0.405239	9.8218	1.17729	0.249026	1	-4.62693
COMMD10	0.370016	9.13405	1.17729	0.249026	1	-4.62693
SLC19A3	0.486092	10.0916	1.17717	0.249076	1	-4.62701
FUZ	0.440083	9.09418	1.17695	0.249162	1	-4.62716
SMAD9	-0.418512	9.41926	-1.17688	0.249189	1	-4.6272
SNTB1	0.380407	9.36561	1.17635	0.249398	1	-4.62755
DCD	0.295251	8.78707	1.1762	0.249456	1	-4.62765
MEAK7	-0.38057	9.62868	-1.17588	0.249582	1	-4.62786
PLK2	0.43715	9.65947	1.17579	0.249616	1	-4.62792
FAM171A1	0.302177	8.79829	1.17579	0.249617	1	-4.62792
ZNF146	0.384461	12.2989	1.17546	0.249745	1	-4.62814
EIF4G1	-0.433875	10.5424	-1.17541	0.249767	1	-4.62817
MORF4L1	0.454874	11.1413	1.17531	0.249807	1	-4.62824
FHL5	0.243922	8.8265	1.17511	0.249885	1	-4.62837
TSPAN13	-0.36894	10.1166	-1.17483	0.249994	1	-4.62855
SAMD14	-0.321423	9.12151	-1.17463	0.250073	1	-4.62869
F13A1	0.679095	12.0816	1.17448	0.250132	1	-4.62879
SEZ6L	0.405199	8.90776	1.17439	0.250169	1	-4.62885
NOVA2	0.456963	9.5792	1.17416	0.250259	1	-4.629
COL4A5	0.49279	9.27696	1.17408	0.250292	1	-4.62905
CEP170	-0.440171	9.93425	-1.17358	0.250487	1	-4.62938
TMEM106B	-0.394905	11.479	-1.1734	0.250558	1	-4.6295
KCNF1	0.328554	8.89357	1.17328	0.250606	1	-4.62958
WDR37	0.354875	8.86325	1.1731	0.250677	1	-4.6297
RTRAF	-0.390681	8.88243	-1.1729	0.250754	1	-4.62982
GTF2IRD2	-0.507861	10.9396	-1.17256	0.250889	1	-4.63005
SLC35E2A_SLC35E2B	-0.387374	10.3276	-1.1725	0.250912	1	-4.63009
MEAF6	-0.363563	9.14391	-1.17218	0.251038	1	-4.6303
LINGO3	0.418765	9.0372	1.17215	0.251049	1	-4.63032
SASS6	0.386668	9.13837	1.17206	0.251087	1	-4.63038
TPPP	0.362359	8.98327	1.17188	0.251156	1	-4.63049
CST5	0.320524	8.82815	1.17182	0.251181	1	-4.63054
LIN7B	-0.327389	8.90468	-1.17097	0.251516	1	-4.63109
TEX101	0.254724	8.76103	1.17088	0.251553	1	-4.63116
DOLK	0.278357	8.88214	1.17071	0.251621	1	-4.63127
CYHR1	0.291861	8.76116	1.17019	0.251824	1	-4.63161
GAGE10	0.423248	9.45246	1.17007	0.251873	1	-4.63169
KIAA1211L	0.356065	8.96049	1.16989	0.251946	1	-4.63181
LPCAT2	0.345922	9.19227	1.16937	0.252148	1	-4.63214
NDUFS8	-0.465146	10.1281	-1.16936	0.252155	1	-4.63216
DMP1	0.301147	8.80165	1.16841	0.252532	1	-4.63278
ACAT1	0.411629	9.05419	1.16837	0.252545	1	-4.6328
DUXA	-0.370271	8.84588	-1.16821	0.252608	1	-4.63291
AIF1L	0.368767	9.28978	1.16815	0.252635	1	-4.63295
RTL4	-0.307835	8.79113	-1.16787	0.252746	1	-4.63313
CPA3	-0.361417	8.9015	-1.16761	0.252847	1	-4.6333
ACTA1	0.373334	9.29541	1.16761	0.252848	1	-4.6333
RGPD5_RGPD6	0.40818	9.04819	1.16746	0.252908	1	-4.6334
FBXO2	-0.401665	9.04438	-1.16734	0.252957	1	-4.63348
TIMP3	0.544507	13.7624	1.16721	0.253006	1	-4.63356
SAMD1	-0.502161	9.03978	-1.16714	0.253034	1	-4.63361
INSIG1	-0.812355	11.1863	-1.16705	0.253069	1	-4.63367
CABP5	0.286544	8.86578	1.16668	0.253217	1	-4.63391
CACNG2	-0.224865	8.71098	-1.16661	0.253245	1	-4.63396
KIN	0.34744	9.06759	1.16659	0.253255	1	-4.63397
MIER2	0.461682	9.26989	1.16657	0.253263	1	-4.63399
CDK14	-0.403931	9.2126	-1.16654	0.253274	1	-4.63401
ENY2	-0.326506	8.92407	-1.16624	0.253391	1	-4.6342
RPL36AL	0.3694	10.5797	1.16609	0.253452	1	-4.6343
ARRDC5	0.366427	9.04146	1.16603	0.253474	1	-4.63434
SKA2	0.368562	9.34196	1.166	0.253486	1	-4.63436
SEPSECS	0.366852	9.14158	1.166	0.253487	1	-4.63436
LOC107985388	-0.361641	9.07021	-1.16585	0.253547	1	-4.63446
ACTL7A	0.342071	8.88979	1.1658	0.253569	1	-4.63449
EBF1	0.489928	9.41627	1.16555	0.253668	1	-4.63466
HYOU1	0.511046	9.66459	1.16549	0.253691	1	-4.63469
AMACR	0.387185	9.16406	1.16543	0.253715	1	-4.63473
SAMD9	-0.414516	9.23603	-1.16539	0.25373	1	-4.63476
MARK3	0.39469	9.75245	1.16513	0.253834	1	-4.63493
RGL4	-0.339672	8.89209	-1.1651	0.253847	1	-4.63495
POMGNT1	0.394245	9.27164	1.16506	0.253863	1	-4.63498
PCBP1	0.451118	10.1758	1.16498	0.253895	1	-4.63503
FBXW12	0.34239	8.8125	1.16492	0.253918	1	-4.63507
CD226	0.222193	8.73075	1.16482	0.253958	1	-4.63513
ZNF23	0.399659	9.55927	1.16469	0.254008	1	-4.63521
TARDBP	0.425436	9.72073	1.16467	0.254016	1	-4.63523
TGFB3	0.603067	10.7322	1.16446	0.2541	1	-4.63537
ATG5	0.446789	9.23743	1.16445	0.254103	1	-4.63537
CSF1	0.398694	9.5611	1.16422	0.254197	1	-4.63553
NSD2	-0.444767	9.82805	-1.1642	0.254203	1	-4.63553
BOD1L1	0.437057	9.54688	1.16397	0.254295	1	-4.63569
LOC112267951	0.279826	8.74857	1.16371	0.2544	1	-4.63586
CSPG4	-0.342096	9.24811	-1.16364	0.254425	1	-4.6359
RAB43	0.40466	9.70619	1.16323	0.254589	1	-4.63617
CGB1_CGB2	-0.344756	8.86705	-1.16298	0.25469	1	-4.63633
OR6N1	-0.313396	8.82264	-1.16293	0.25471	1	-4.63637
LAMTOR2	-0.439468	9.48635	-1.16287	0.254733	1	-4.63641
NNAT	-0.448209	10.884	-1.16283	0.254749	1	-4.63643
MRPL42	-0.388531	9.29069	-1.16211	0.255038	1	-4.6369
SBF2	0.561377	11.1152	1.1619	0.255122	1	-4.63704
LOC112267859	0.221931	8.71083	1.1619	0.255122	1	-4.63704
RPH3A	-0.264511	8.76475	-1.16187	0.255134	1	-4.63706
GJA9	-0.351579	8.89261	-1.16159	0.255246	1	-4.63724
MDC1	-0.536473	10.7505	-1.16159	0.255246	1	-4.63724
PIMREG	0.374536	8.99621	1.16157	0.255251	1	-4.63725
STXBP5L	0.270825	8.81881	1.16141	0.255319	1	-4.63736
HEY1	0.33789	9.82375	1.16128	0.255367	1	-4.63744
DNPH1	0.383827	8.95615	1.16104	0.255466	1	-4.6376
SOS1	0.366003	10.201	1.16098	0.255489	1	-4.63764
BTNL8	0.243929	8.7476	1.16074	0.255585	1	-4.6378
RWDD2B	0.453856	9.09631	1.16064	0.255624	1	-4.63786
AKR1C4	0.264832	8.8195	1.16061	0.255638	1	-4.63788
PMS1	0.383904	9.62715	1.1606	0.25564	1	-4.63789
OR4C46	0.39519	9.36975	1.16052	0.255673	1	-4.63794
PSMA3	0.387021	10.234	1.16028	0.25577	1	-4.6381
BSCL2	0.354785	9.07794	1.15992	0.255911	1	-4.63833
ACBD3	0.522521	9.66403	1.15978	0.255971	1	-4.63843
UCN3	-0.329747	8.79925	-1.15958	0.256051	1	-4.63856
SHLD3	0.381232	9.04332	1.15958	0.256051	1	-4.63856
FABP2	-0.380035	8.87309	-1.15943	0.256108	1	-4.63865
DBNDD1	-0.326245	8.84819	-1.15942	0.256112	1	-4.63866
ACO1	-0.376755	9.22214	-1.15927	0.256175	1	-4.63876
ZBED6	-0.336252	10.007	-1.15899	0.256286	1	-4.63894
PLAC8L1	0.361228	8.85373	1.15891	0.256317	1	-4.63899
DHPS	0.41523	9.74655	1.15878	0.256371	1	-4.63908
AQP7	-0.440228	8.97197	-1.15856	0.256458	1	-4.63922
PIK3R1	0.375968	10.8532	1.15849	0.256486	1	-4.63926
MYRF	0.37457	8.9816	1.15843	0.256509	1	-4.6393
TOR1AIP2	0.49535	10.3724	1.15836	0.256539	1	-4.63935
MYL4	0.360142	8.92388	1.1581	0.256643	1	-4.63952
BTN1A1	-0.256749	8.75757	-1.15801	0.256679	1	-4.63958
ZNF429	0.471102	9.38561	1.15779	0.256767	1	-4.63972
CES1_LOC107987423	0.416619	9.07257	1.15778	0.256772	1	-4.63973
PBX2	-0.512818	9.90559	-1.15748	0.256892	1	-4.63992
MASTL	-0.479288	9.81747	-1.15744	0.25691	1	-4.63995
KRTAP7-1	0.301301	8.8023	1.15737	0.256938	1	-4.64
RBSN	-0.474382	9.18607	-1.15735	0.256946	1	-4.64001
RTN4RL1	-0.370652	8.9128	-1.15728	0.256973	1	-4.64005
PGLYRP4	0.351456	8.97693	1.15718	0.257011	1	-4.64012
PPP1R3C	-0.463148	9.52358	-1.1571	0.257046	1	-4.64017
PITRM1	0.378935	9.28558	1.15705	0.257065	1	-4.6402
GPBP1L1	-0.4322	10.7665	-1.15702	0.257075	1	-4.64022
OR8B4	-0.288233	8.7543	-1.157	0.257083	1	-4.64023
LINC02210-CRHR1	-0.30303	8.84783	-1.15689	0.257127	1	-4.6403
NTF3	-0.234356	8.73543	-1.15677	0.257179	1	-4.64039
RB1CC1	0.345669	9.74601	1.15666	0.257221	1	-4.64046
LARGE2	0.461939	10.5412	1.15658	0.257252	1	-4.64051
SMC5	-0.371295	10.5631	-1.1564	0.257324	1	-4.64062
TAX1BP1	0.394751	11.0233	1.15631	0.257361	1	-4.64068
SCAF11	0.462494	9.86137	1.15612	0.257437	1	-4.64081
PLA2G12B	0.310259	8.81443	1.15584	0.257549	1	-4.64099
SYN1	0.329635	8.88924	1.1558	0.257569	1	-4.64102
ZNF358	-0.425214	10.2636	-1.15577	0.25758	1	-4.64104
LOC100652833	-0.3009	8.7937	-1.15569	0.257613	1	-4.64109
RLBP1	0.221119	8.71324	1.15566	0.257622	1	-4.6411
ADAMTS12	-0.385723	8.89851	-1.15528	0.257775	1	-4.64135
CIAO2A	0.445551	10.0473	1.15519	0.257814	1	-4.64142
TBK1	0.358662	9.87723	1.15501	0.257887	1	-4.64153
LOC101928841	0.381643	8.94226	1.15491	0.257927	1	-4.6416
ASIP	0.270423	8.78934	1.15483	0.257958	1	-4.64165
DCP1A	0.465536	9.15426	1.15447	0.258102	1	-4.64188
RNF103	-0.409655	9.89931	-1.15445	0.258112	1	-4.6419
RNF2	0.642681	10.0051	1.1542	0.25821	1	-4.64205
KCNB2	0.255247	8.80798	1.15419	0.258214	1	-4.64206
FLVCR2	0.412306	9.15134	1.15389	0.258334	1	-4.64225
PEDS1-UBE2V1	-0.291361	9.87041	-1.15386	0.258346	1	-4.64227
MAB21L3	0.351349	8.82062	1.15365	0.258434	1	-4.64241
GRM6	0.307613	8.78701	1.1534	0.258533	1	-4.64257
WDR90	0.307959	9.19133	1.15331	0.258571	1	-4.64263
ITPRIPL2	0.499668	9.6959	1.15328	0.258584	1	-4.64265
AQP11	-0.31893	8.82633	-1.15313	0.258644	1	-4.64275
OPA1	-0.441286	10.9865	-1.1531	0.258656	1	-4.64277
LAMTOR5	0.423439	10.5974	1.15307	0.258667	1	-4.64279
KANSL2	0.398143	9.29525	1.15302	0.258689	1	-4.64282
FGF7	0.334364	8.92633	1.15279	0.258782	1	-4.64297
KNG1	0.327704	8.84695	1.15276	0.258793	1	-4.64299
SGPL1	-0.508116	9.95769	-1.15267	0.25883	1	-4.64305
RHBDD1	0.53916	9.54357	1.15241	0.258932	1	-4.64322
CCAR1	0.31641	9.12235	1.15232	0.25897	1	-4.64328
KPNA3	0.442403	9.46364	1.15228	0.258986	1	-4.6433
SENP2	-0.435471	9.90745	-1.15227	0.258989	1	-4.64331
PTCHD1	0.292248	8.75489	1.15223	0.259005	1	-4.64333
UPK2	0.374647	9.07593	1.15216	0.259034	1	-4.64338
FGFBP1	0.333742	8.80363	1.15211	0.259053	1	-4.64341
CAP2	0.561084	9.66095	1.152	0.259099	1	-4.64348
TYW5	0.41819	9.28198	1.15199	0.259105	1	-4.64349
HK3	-0.387364	9.01109	-1.15184	0.259165	1	-4.64359
NAXE	-0.454272	9.69895	-1.15182	0.25917	1	-4.6436
DMRTB1	0.255187	8.82488	1.15179	0.259186	1	-4.64362
JMJD4	-0.413445	9.76837	-1.15159	0.259263	1	-4.64375
C20orf202	-0.364749	8.88532	-1.15148	0.25931	1	-4.64382
CARD19	0.333736	9.12508	1.15094	0.259527	1	-4.64417
ZMYM6	0.316789	9.14052	1.15094	0.259529	1	-4.64417
CCNI	-0.406852	10.3811	-1.15093	0.25953	1	-4.64417
DOK6	-0.342881	8.93719	-1.15072	0.259616	1	-4.64431
EMID1	0.473017	9.23412	1.15068	0.259631	1	-4.64434
DESI2	-0.40781	9.42792	-1.15038	0.259754	1	-4.64453
LOC107987125	0.331037	8.8166	1.15032	0.259779	1	-4.64457
NOL6	-0.473142	9.39477	-1.15029	0.25979	1	-4.64459
MAPRE2	0.317602	9.03567	1.15024	0.259812	1	-4.64463
TIMM44	-0.41804	10.188	-1.15013	0.259857	1	-4.6447
CPA1	0.303351	8.80227	1.15011	0.259865	1	-4.64471
H2BC10	-0.363262	9.49155	-1.14991	0.259945	1	-4.64484
ATP2B4	0.431212	9.48473	1.1499	0.259948	1	-4.64484
IFT81	0.346641	9.00418	1.14967	0.260042	1	-4.64499
ZNF431	0.331362	9.20346	1.1496	0.260071	1	-4.64504
OR10D3	0.273684	8.8252	1.14959	0.260075	1	-4.64505
TCF7L2	0.45384	9.53085	1.14952	0.260101	1	-4.64509
GHITM	0.445536	10.0362	1.14938	0.260158	1	-4.64518
KANK4	-0.428465	9.37757	-1.14918	0.260239	1	-4.64531
GRM3	0.247508	8.78899	1.14916	0.260246	1	-4.64532
DGKA	0.357785	9.18459	1.14907	0.260285	1	-4.64538
MUCL1	0.214454	8.71895	1.14904	0.260296	1	-4.6454
DYNC1LI1	0.410463	9.07217	1.14896	0.260329	1	-4.64545
TMEM249	-0.27142	8.73763	-1.14882	0.260385	1	-4.64554
RAB28	-0.381283	9.05879	-1.14872	0.260428	1	-4.64561
PPP2R5A	0.452191	9.25021	1.14861	0.26047	1	-4.64568
NQO2	-0.306384	9.35847	-1.14846	0.260531	1	-4.64577
EYA1	0.266314	8.75055	1.14831	0.260592	1	-4.64587
CCDC42	-0.245379	8.76038	-1.14809	0.260684	1	-4.64602
SLC8A3	0.406994	9.10267	1.148	0.260717	1	-4.64607
LMOD3	0.346231	8.89023	1.1475	0.260924	1	-4.6464
GUCY1B1	-0.423038	9.51294	-1.14747	0.260935	1	-4.64642
LOC105369535	-0.386145	8.86686	-1.14737	0.260976	1	-4.64648
ESAM	-0.547247	11.0984	-1.14737	0.260976	1	-4.64648
NOP2	0.35365	9.03131	1.14717	0.261057	1	-4.64661
KANSL1	-0.426939	9.49424	-1.14697	0.261138	1	-4.64674
LILRB3_MultiLoc	0.441195	9.41281	1.14686	0.261183	1	-4.64681
MRPS2	0.466812	9.00065	1.14665	0.261266	1	-4.64694
G2E3	0.389405	9.63211	1.14662	0.26128	1	-4.64697
IL1R2	0.39911	9.39723	1.14656	0.261303	1	-4.647
TLCD3A	-0.333051	9.21925	-1.14629	0.261412	1	-4.64717
ZSWIM6	0.347936	9.18091	1.14616	0.261467	1	-4.64726
CD83	0.348537	8.81138	1.146	0.261532	1	-4.64737
UBAC1	0.495075	10.2028	1.14593	0.261559	1	-4.64741
POTEE	0.391262	9.22365	1.14578	0.261623	1	-4.64751
ZNF585A	0.396878	9.23255	1.14576	0.261631	1	-4.64752
EFCAB5	0.32025	8.89283	1.14555	0.261716	1	-4.64766
H4C1	-0.440811	9.75247	-1.14542	0.261767	1	-4.64774
DCUN1D5	-0.394991	9.06856	-1.1453	0.261818	1	-4.64782
HNRNPH2	-0.362484	10.3569	-1.14526	0.261834	1	-4.64784
TRNP1	-0.340902	8.96118	-1.14499	0.261944	1	-4.64802
NUP188	0.438195	9.4137	1.14484	0.262002	1	-4.64811
TUBB8_TUBB8B	-0.458825	9.26764	-1.14439	0.262186	1	-4.6484
CLDN17	0.36742	8.96715	1.14434	0.262206	1	-4.64843
GPR89B	0.451702	9.13037	1.14417	0.262277	1	-4.64855
C12orf56	0.312126	8.77939	1.1441	0.262304	1	-4.64859
TRMT61B	-0.409597	9.44486	-1.14386	0.262404	1	-4.64875
OTUD1	0.349054	9.49918	1.14376	0.262444	1	-4.64881
WNT6	0.332315	8.95153	1.14366	0.262483	1	-4.64887
TSR2	0.364054	9.81869	1.14354	0.262534	1	-4.64895
CABP2	-0.237254	8.72431	-1.14348	0.262559	1	-4.64899
CCSER1	0.365352	8.97039	1.14342	0.262582	1	-4.64903
NOD1	-0.363858	9.18387	-1.14329	0.262636	1	-4.64911
NCAPH	0.260321	8.77085	1.14326	0.262647	1	-4.64913
LOC107986211	-0.456555	8.91585	-1.14307	0.262725	1	-4.64925
IKBKE	0.370846	9.18071	1.14305	0.262732	1	-4.64926
HSD17B12	-0.348079	10.142	-1.1429	0.262796	1	-4.64936
ADORA3	0.35569	8.97172	1.14243	0.262985	1	-4.64966
SORBS1	0.450552	9.66148	1.14236	0.263016	1	-4.64971
SYCE1	-0.340191	9.61692	-1.14235	0.263021	1	-4.64972
CXCR4	0.550024	10.379	1.14233	0.263026	1	-4.64973
GCM1	0.514996	10.3726	1.14232	0.263031	1	-4.64973
MFSD4B	0.603117	10.194	1.1423	0.26304	1	-4.64975
SYP	0.400987	9.0381	1.14225	0.263061	1	-4.64978
LRRC34	0.310515	8.84753	1.14211	0.263117	1	-4.64987
AKAIN1	0.298445	8.81591	1.14198	0.263169	1	-4.64995
KLHL31	0.414163	9.15996	1.14192	0.263194	1	-4.64999
CCL4	0.372184	9.00685	1.14182	0.263236	1	-4.65006
MS4A4A	-0.458306	9.86419	-1.14161	0.26332	1	-4.65019
PIP4K2B	-0.350896	9.7603	-1.14158	0.263335	1	-4.65021
WRAP53	-0.306833	8.81132	-1.14157	0.263339	1	-4.65022
GBX1	0.354039	8.88707	1.14145	0.263386	1	-4.65029
SMTNL2	0.436293	9.17649	1.14129	0.263452	1	-4.6504
SDK1	0.397541	8.92586	1.14126	0.263464	1	-4.65042
ZNF764	-0.26932	8.87235	-1.14101	0.263568	1	-4.65058
IFT46	0.390804	8.90976	1.14091	0.263607	1	-4.65064
OR10J5	0.261511	8.71769	1.14089	0.263618	1	-4.65066
ERCC6L	-0.314633	8.88253	-1.14064	0.263719	1	-4.65082
PCDHA11	-0.259502	8.76057	-1.14056	0.263753	1	-4.65087
GNA14	0.346009	8.99744	1.1404	0.263818	1	-4.65097
ZNF311	-0.342477	8.85134	-1.14024	0.263882	1	-4.65107
NARS1	0.35468	10.1708	1.13977	0.264074	1	-4.65137
NLRP2B	0.276812	8.76221	1.13961	0.26414	1	-4.65148
SLC27A3	-0.361052	9.30047	-1.13952	0.264176	1	-4.65153
HRK	0.32236	8.78655	1.13913	0.264337	1	-4.65179
SLFN12L	0.25664	8.97222	1.13904	0.264375	1	-4.65185
ANXA1	0.547104	11.7108	1.139	0.26439	1	-4.65187
CHRNA10	0.270339	8.72891	1.13877	0.264486	1	-4.65202
MOS	-0.359443	8.88446	-1.13843	0.264624	1	-4.65224
GREM2	0.269102	8.82885	1.13814	0.264745	1	-4.65242
LEPR	0.355562	8.88402	1.13748	0.265014	1	-4.65284
LOC112267881	0.318689	8.84682	1.13733	0.265078	1	-4.65294
TEN1	0.432587	9.18123	1.13732	0.265079	1	-4.65295
AGO3	0.416642	9.62518	1.13715	0.265149	1	-4.65306
WIPI1	0.412585	10.1895	1.13709	0.265175	1	-4.6531
ZNF140	-0.433066	9.1498	-1.13706	0.265189	1	-4.65312
MTDH	0.366332	9.11977	1.13666	0.265351	1	-4.65337
IDI2	0.265525	8.75038	1.13663	0.265363	1	-4.65339
KCNIP3	-0.386303	9.30714	-1.13639	0.265462	1	-4.65354
CCDC163	-0.322363	8.90788	-1.13632	0.265492	1	-4.65359
PIP4P1	0.525434	9.77362	1.13614	0.265564	1	-4.6537
SLC66A1L	0.323555	8.92648	1.13563	0.265776	1	-4.65403
GPR4	0.422081	9.25101	1.1356	0.265788	1	-4.65405
ARHGEF38	0.375396	8.91273	1.13559	0.265791	1	-4.65405
IFIT5	0.415324	9.45834	1.13541	0.265867	1	-4.65417
CALHM4	0.324056	9.43406	1.13532	0.265903	1	-4.65423
HERC3	-0.339742	10.1327	-1.13507	0.266004	1	-4.65439
ANO6	-0.413519	9.77978	-1.13479	0.266121	1	-4.65457
UNG	0.410759	9.64756	1.13468	0.266165	1	-4.65464
CASP4	-0.474898	9.82874	-1.13467	0.266172	1	-4.65465
WIPI2	-0.362303	9.14177	-1.13464	0.266181	1	-4.65466
PDZD8	0.456313	9.73405	1.13461	0.266193	1	-4.65468
NUDT5	0.512749	9.54022	1.13458	0.266206	1	-4.6547
GMPS	0.367281	9.0777	1.13429	0.266326	1	-4.65489
MCTP1	0.387091	9.12894	1.13425	0.266345	1	-4.65492
DLG5	-0.42589	10.9642	-1.13416	0.266382	1	-4.65497
C18orf54	0.417804	9.30443	1.1341	0.266407	1	-4.65501
KRTAP23-1	-0.33216	8.91616	-1.13408	0.266411	1	-4.65502
BIK	-0.30598	8.95428	-1.13399	0.266453	1	-4.65508
INS-IGF2	0.261261	8.82952	1.1339	0.266486	1	-4.65514
ZBTB3	0.456097	9.27994	1.13386	0.266504	1	-4.65516
DDX28	0.331069	9.00607	1.13364	0.266594	1	-4.6553
CDS1	0.404471	9.28275	1.13354	0.266635	1	-4.65537
UGT1A4	-0.244354	8.76222	-1.13344	0.266676	1	-4.65543
CXCL12	0.367086	9.13668	1.1333	0.266736	1	-4.65552
DMRT3	0.361049	8.81993	1.13324	0.266758	1	-4.65556
RPL10A	0.466762	10.3211	1.13317	0.26679	1	-4.65561
FBXO46	0.379447	9.46554	1.13262	0.267018	1	-4.65596
NIPSNAP1	-0.387367	9.23769	-1.13236	0.267123	1	-4.65612
LSM5	-0.34586	9.04486	-1.13228	0.267158	1	-4.65617
IRAK2	0.357954	8.93951	1.13206	0.267247	1	-4.65631
DCUN1D1	0.390711	8.96165	1.1319	0.267315	1	-4.65642
USHBP1	-0.491711	10.0135	-1.13171	0.267393	1	-4.65654
NDUFAF7	0.369233	9.16347	1.13152	0.26747	1	-4.65666
CDK2	0.377733	11.2494	1.13145	0.267499	1	-4.6567
ANKH	0.417606	9.26576	1.13113	0.267633	1	-4.65691
AMIGO1	-0.357418	9.07756	-1.13109	0.267646	1	-4.65693
DUSP10	0.376745	9.08635	1.13093	0.267717	1	-4.65704
TIMELESS	-0.394765	9.39987	-1.13087	0.26774	1	-4.65707
AKAP3	0.288056	8.85462	1.13086	0.267745	1	-4.65708
A1CF	-0.275856	8.75482	-1.13084	0.267752	1	-4.65709
KPRP	0.222389	8.74316	1.13081	0.267766	1	-4.65711
DEFB108B	-0.246854	8.71879	-1.13047	0.267905	1	-4.65733
KRTAP5-8	0.395413	8.89193	1.13035	0.267956	1	-4.65741
ATOH8	0.289654	8.79924	1.13013	0.268045	1	-4.65754
ADAD1	0.347566	8.8186	1.12998	0.268106	1	-4.65764
CDC6	0.354828	9.12381	1.12932	0.268383	1	-4.65806
TSPAN4	-0.451294	9.8735	-1.1293	0.268388	1	-4.65807
RSPH4A	-0.351621	8.95299	-1.12915	0.268454	1	-4.65817
RBM14-RBM4_RBM4	-0.365374	11.2586	-1.12889	0.268561	1	-4.65834
LEMD2	-0.423627	9.57318	-1.12857	0.268692	1	-4.65854
TRH	0.284541	8.75861	1.12849	0.268725	1	-4.65859
PFKFB2	0.388046	9.09219	1.12845	0.268741	1	-4.65861
DUS3L	0.334541	8.96173	1.12844	0.268745	1	-4.65862
MAPT	-0.428458	9.59358	-1.12823	0.268832	1	-4.65875
SHISAL1	-0.336468	8.88102	-1.12819	0.268851	1	-4.65878
MLLT1	-0.388396	12.4364	-1.12791	0.268968	1	-4.65896
CCT3	0.547576	11.1322	1.12789	0.268974	1	-4.65897
ZNF217	0.418745	10.8438	1.12788	0.268977	1	-4.65898
USP45	0.403707	9.71994	1.12777	0.269024	1	-4.65905
BDH1	0.313763	8.86083	1.12761	0.26909	1	-4.65915
SNTG2	0.284549	8.77252	1.12758	0.269102	1	-4.65917
MGAT4C	0.313105	8.81205	1.12756	0.269112	1	-4.65918
TMEM251	0.357997	8.91124	1.12755	0.269117	1	-4.65919
CEP295	0.372096	8.95006	1.12709	0.269306	1	-4.65948
OR4E1	0.254658	8.79105	1.12679	0.269433	1	-4.65967
ACER3	-0.510866	10.1486	-1.12679	0.269433	1	-4.65967
RNF122	0.366088	9.04831	1.12659	0.269516	1	-4.6598
FAM151A	0.408021	8.93705	1.12644	0.269578	1	-4.65989
ZBTB43	0.392707	9.49246	1.12626	0.269653	1	-4.66001
ILKAP	-0.385691	9.98057	-1.1262	0.269675	1	-4.66004
HBP1	0.381594	9.053	1.12618	0.269686	1	-4.66006
CAPN1	0.380488	9.44277	1.12601	0.269757	1	-4.66017
KLK12	-0.380209	9.01969	-1.126	0.269759	1	-4.66017
CFAP47	-0.261921	8.758	-1.12584	0.269828	1	-4.66028
BBS12	0.233377	8.83185	1.12583	0.269831	1	-4.66028
FGF17	0.314403	8.78327	1.12574	0.26987	1	-4.66034
CDK16	-0.292974	9.44552	-1.1257	0.269886	1	-4.66036
KLHL28	-0.337242	9.46262	-1.12555	0.269945	1	-4.66046
MORN4	-0.334336	8.92176	-1.12551	0.269962	1	-4.66048
C4orf36	-0.395118	9.04443	-1.12544	0.269994	1	-4.66053
RBBP4	0.461733	10.5206	1.12509	0.270138	1	-4.66075
RAPGEF2	0.331494	10.5065	1.12507	0.270147	1	-4.66076
IL7	0.242286	8.7429	1.1249	0.27022	1	-4.66087
PRKAG2	0.460936	9.29737	1.12488	0.270227	1	-4.66089
MMP11	-0.874813	12.4896	-1.12474	0.270286	1	-4.66098
REST	0.317324	9.30537	1.12464	0.270325	1	-4.66104
ST6GALNAC2	-0.412302	9.56456	-1.1246	0.270342	1	-4.66106
HES3	-0.37289	8.9524	-1.12439	0.27043	1	-4.6612
TEK	0.365839	9.13132	1.12439	0.270432	1	-4.6612
ZNF268	-0.439234	9.23617	-1.12438	0.270435	1	-4.6612
HLA-DQA1	-0.272802	8.86757	-1.12433	0.270457	1	-4.66124
ACER1	-0.222245	8.71373	-1.12432	0.270458	1	-4.66124
SUV39H2	0.274126	9.46261	1.12422	0.270503	1	-4.66131
VAMP7	0.416264	9.8769	1.12404	0.270574	1	-4.66142
KCNB1	0.448516	9.27404	1.124	0.270593	1	-4.66144
FASLG	0.295399	8.77367	1.12385	0.270657	1	-4.66154
GRM1	0.248731	8.79954	1.12373	0.270706	1	-4.66162
KRTAP10-3	-0.227399	8.71483	-1.12372	0.270711	1	-4.66162
TAS2R3	0.368093	9.06036	1.12342	0.270836	1	-4.66181
CCDC54	-0.284929	8.77505	-1.12315	0.270946	1	-4.66198
DHX36	0.288046	9.65862	1.12304	0.270992	1	-4.66205
TARS2	0.393348	9.13163	1.123	0.271009	1	-4.66208
GRIP1	0.434216	10.4522	1.12286	0.271067	1	-4.66216
H4C2	-0.405904	10.8494	-1.12281	0.271091	1	-4.6622
OR14K1	0.235851	8.73446	1.12279	0.271097	1	-4.66221
ZNF30	0.253302	8.76507	1.12262	0.271167	1	-4.66232
ANTKMT	0.319902	9.04407	1.1225	0.271218	1	-4.66239
PPBP	-0.385568	9.576	-1.1225	0.271219	1	-4.66239
WNT9A	0.417862	9.24628	1.12233	0.271292	1	-4.6625
SMG5	0.423296	9.96204	1.12219	0.271349	1	-4.66259
STEAP2	0.310649	8.78819	1.12198	0.271436	1	-4.66272
C12orf10	-0.293786	9.69414	-1.12183	0.271498	1	-4.66282
LMCD1	0.296135	9.25255	1.12182	0.271502	1	-4.66282
ARHGAP40	0.230846	8.73752	1.12155	0.271617	1	-4.663
SEMA4A	0.304535	9.08297	1.12151	0.271635	1	-4.66302
PCDH7	-0.395417	9.09921	-1.12149	0.27164	1	-4.66303
RANGAP1	-0.454941	9.94605	-1.12148	0.271644	1	-4.66304
GPD1	0.296742	8.85852	1.12144	0.271664	1	-4.66307
KIF20B	0.342676	8.95411	1.12119	0.271766	1	-4.66322
KDM6A	-0.329338	9.78846	-1.12117	0.271773	1	-4.66323
UXT	0.382549	10.1846	1.12093	0.271876	1	-4.66339
HOXA3	-0.367625	8.95694	-1.12087	0.271901	1	-4.66343
DARS2	-0.332758	9.48799	-1.12052	0.272048	1	-4.66365
FRMD8	-0.359074	9.30241	-1.12018	0.272189	1	-4.66386
PEAK1	0.398481	9.24295	1.11998	0.272271	1	-4.66399
CHMP1A	0.38787	9.59689	1.11985	0.272329	1	-4.66408
LYSMD1	0.379376	10.1493	1.11957	0.272444	1	-4.66425
NDUFA12	-0.388636	10.489	-1.1193	0.272559	1	-4.66442
TKFC	-0.428636	9.58166	-1.11898	0.272691	1	-4.66462
UBE2N_UBE2NL	-0.593913	10.458	-1.11867	0.272821	1	-4.66482
SEC22C	-0.328417	9.30953	-1.11865	0.272829	1	-4.66483
OR52E6	-0.372088	9.01781	-1.11864	0.272835	1	-4.66484
ACVR2A	-0.420626	9.47669	-1.11855	0.272875	1	-4.6649
CAPS2	-0.324935	8.82313	-1.11843	0.272924	1	-4.66497
PIWIL1	-0.32203	8.8249	-1.11841	0.272931	1	-4.66498
DEFB110	0.318884	8.80057	1.11832	0.272971	1	-4.66504
SLC35A2	0.450726	9.3326	1.11825	0.272998	1	-4.66508
CBLL2	0.209714	8.73096	1.11809	0.273067	1	-4.66519
GEMIN6	0.375357	9.19962	1.11781	0.273184	1	-4.66536
ARHGAP45	0.385308	9.08891	1.11767	0.273243	1	-4.66545
KLRB1	0.379256	8.89846	1.11726	0.273413	1	-4.66571
SLC22A1	0.291811	8.8733	1.11717	0.273452	1	-4.66577
ITGA3	-0.548588	9.74452	-1.117	0.273524	1	-4.66587
VWA5A	0.424142	10.3323	1.11692	0.273558	1	-4.66592
ABCF3	0.322597	9.30775	1.11687	0.273576	1	-4.66595
CMTM8	0.383784	9.2197	1.11673	0.273637	1	-4.66604
CRYGD	0.312216	8.91862	1.1166	0.273691	1	-4.66613
FBXO5	0.404634	9.54896	1.11652	0.273723	1	-4.66617
GCM2	0.333692	8.98127	1.1165	0.273734	1	-4.66619
RXFP2	0.310232	8.78934	1.11642	0.273766	1	-4.66624
BEND5	0.342656	9.05591	1.11618	0.27387	1	-4.66639
LRRC4B	-0.373986	8.91991	-1.11608	0.273909	1	-4.66645
OR7A5	-0.280595	8.7872	-1.11559	0.274117	1	-4.66676
PHF14	0.418217	9.38712	1.11528	0.274247	1	-4.66696
SULT1C3	0.261615	8.78934	1.11517	0.274293	1	-4.66703
RAB24	0.446043	9.88525	1.11499	0.274369	1	-4.66714
RBM42	0.387715	10.3265	1.11487	0.274418	1	-4.66721
PAGE1	-0.25558	8.72551	-1.11476	0.274467	1	-4.66729
HEPACAM	0.347871	8.94923	1.11471	0.274487	1	-4.66732
CDHR5	0.320575	9.19293	1.11457	0.274547	1	-4.66741
C16orf58	0.380608	9.32922	1.11443	0.274607	1	-4.6675
OR8H1	0.368875	8.93122	1.11433	0.274649	1	-4.66756
ZHX3	-0.312904	8.79752	-1.11431	0.274657	1	-4.66757
C3orf52	-0.382529	9.02115	-1.11428	0.27467	1	-4.66759
NR6A1	0.364567	8.92269	1.11412	0.274736	1	-4.66769
KLHDC7A	0.323645	8.92765	1.11397	0.274797	1	-4.66778
TNNI2	0.505055	9.6892	1.11394	0.274813	1	-4.6678
PHF12	0.401287	9.70817	1.11393	0.274816	1	-4.66781
CARD10	-0.311579	8.83477	-1.11382	0.274863	1	-4.66788
STIMATE	0.44107	9.60217	1.11373	0.274899	1	-4.66793
BBS4	-0.407035	8.97494	-1.11371	0.27491	1	-4.66795
LRATD1	0.382749	8.99214	1.11356	0.274973	1	-4.66804
FBXL20	0.315928	9.62091	1.11355	0.274976	1	-4.66805
ZMAT3	0.416037	9.22486	1.11338	0.275046	1	-4.66815
SLC38A2	0.485357	11.4412	1.11334	0.275063	1	-4.66818
OR13D1	0.206578	8.71409	1.11323	0.275109	1	-4.66825
KIR2DS_Family	0.403607	9.03169	1.11319	0.275128	1	-4.66827
DIP2C	-0.333983	9.58224	-1.11312	0.275158	1	-4.66832
ULBP2	0.514245	9.88205	1.11296	0.275226	1	-4.66842
PDLIM7	-0.54186	11.0448	-1.11289	0.275253	1	-4.66846
IL4R	-0.500893	10.8281	-1.11285	0.275273	1	-4.66849
DCBLD1	-0.340669	9.36899	-1.11273	0.275323	1	-4.66856
LOC101060179	-0.356208	8.95066	-1.11272	0.275327	1	-4.66857
EIF4A1_A2	-0.28023	12.2444	-1.11267	0.275348	1	-4.6686
DPM2	-0.28565	9.43958	-1.11266	0.275353	1	-4.66861
PRODH2	0.347749	8.90502	1.11248	0.275429	1	-4.66872
MATN1	0.263191	8.8754	1.11245	0.275441	1	-4.66874
MED11	0.379252	9.00311	1.11236	0.27548	1	-4.6688
RHBG	0.40173	8.9001	1.11206	0.275603	1	-4.66898
LRCH1	-0.422773	10.0915	-1.11202	0.275622	1	-4.66901
MSLN	0.356566	8.96519	1.11197	0.275644	1	-4.66904
VAX1	0.308816	8.86297	1.11183	0.275701	1	-4.66913
ABCB6	-0.332287	8.94255	-1.11181	0.275711	1	-4.66914
EIF2S2	0.335817	8.94109	1.11161	0.275793	1	-4.66926
UBXN2B	-0.432707	9.29816	-1.11159	0.275803	1	-4.66928
RAP2B	0.32543	9.95024	1.11142	0.275875	1	-4.66939
LOC102724642	-0.301205	8.80813	-1.11106	0.276028	1	-4.66961
SIRT4	-0.217833	8.72331	-1.11101	0.276048	1	-4.66964
EDN1	-0.367211	9.38627	-1.11092	0.276088	1	-4.6697
OR9G9	0.258344	8.80447	1.1107	0.276182	1	-4.66984
HNRNPA3	-0.41837	9.85035	-1.11042	0.276297	1	-4.67001
SLC22A16	0.340043	8.96871	1.11031	0.276347	1	-4.67009
TTC23L	-0.275442	8.85411	-1.11016	0.27641	1	-4.67018
MEIS2	0.363679	9.0994	1.11002	0.276466	1	-4.67026
DNAJC5B	0.279817	8.88194	1.10997	0.276489	1	-4.6703
MCUB	-0.350415	9.47194	-1.1098	0.276561	1	-4.6704
LOC112268184	-0.379028	8.85538	-1.10975	0.276581	1	-4.67043
UPK3A	0.273684	8.83671	1.1097	0.276603	1	-4.67047
ATP10B	-0.218923	8.76311	-1.10969	0.276608	1	-4.67047
TOPORS	0.369444	8.95752	1.10965	0.276626	1	-4.6705
EPHA10	0.306216	8.79697	1.10953	0.276675	1	-4.67057
RSF1	0.318186	10.4365	1.10952	0.276681	1	-4.67058
CLPTM1	-0.341596	9.83347	-1.10948	0.276696	1	-4.6706
YIF1B	-0.36569	8.88824	-1.10937	0.276745	1	-4.67068
GARRE1	0.471521	9.66501	1.10929	0.276778	1	-4.67072
UBXN10	0.370326	8.97959	1.10919	0.276819	1	-4.67079
USP9Y	0.34378	9.17122	1.10917	0.276828	1	-4.6708
H1-5	0.30835	9.42388	1.10907	0.276871	1	-4.67086
DIRAS2	-0.27989	8.76209	-1.10893	0.276929	1	-4.67095
SEZ6	-0.344451	8.91407	-1.1089	0.276941	1	-4.67097
SNCG	0.409089	9.21563	1.10872	0.27702	1	-4.67108
SLC2A1	-0.573288	12.895	-1.10843	0.277142	1	-4.67126
FAM114A2	0.355936	9.06773	1.1084	0.277155	1	-4.67128
SERTAD2	0.48201	9.47841	1.10829	0.2772	1	-4.67135
GNAQ	-0.49324	10.3015	-1.10824	0.277224	1	-4.67138
DCAF6	0.334683	9.95685	1.10803	0.277313	1	-4.67152
KCNU1	0.345119	8.83398	1.10788	0.277376	1	-4.67161
C1orf109	-0.347284	8.92179	-1.10776	0.277426	1	-4.67168
ERLIN1	-0.376512	10.4103	-1.10755	0.277517	1	-4.67182
AFF4	-0.351799	11.3487	-1.10746	0.277554	1	-4.67187
FSHR	0.235777	8.75421	1.10722	0.277654	1	-4.67202
MRPL9	0.422269	9.16865	1.10722	0.277654	1	-4.67202
CEP192	0.478861	9.57879	1.10707	0.277718	1	-4.67211
IDS	0.370927	9.23681	1.10707	0.277719	1	-4.67211
MAT1A	-0.364002	8.96376	-1.1068	0.277833	1	-4.67228
GCC2	-0.38065	9.54675	-1.10666	0.277894	1	-4.67237
SLC43A2	-0.688743	10.6761	-1.1066	0.277921	1	-4.67241
KIF21A	-0.326185	9.07664	-1.10619	0.278095	1	-4.67267
EEF1A1	0.332275	14.3576	1.10604	0.278156	1	-4.67276
SLFNL1	0.268953	8.8643	1.10587	0.278227	1	-4.67286
DENND5A	0.335812	9.86307	1.10585	0.278238	1	-4.67288
APOBR	-0.433843	9.11447	-1.10582	0.278251	1	-4.6729
MEIKIN	0.335682	8.87094	1.10572	0.278291	1	-4.67296
INO80B	-0.505886	10.8133	-1.10564	0.278326	1	-4.67301
SCN4A	0.158961	8.67145	1.1056	0.278343	1	-4.67303
CBLN4	0.322522	8.84297	1.10516	0.278532	1	-4.67331
VPS13A	0.397609	9.45512	1.1049	0.278644	1	-4.67348
F2R	0.346055	8.9423	1.10482	0.278678	1	-4.67352
SLC6A18	-0.265441	8.76127	-1.10482	0.278678	1	-4.67352
LOC100653049	-0.386119	9.13175	-1.10475	0.278704	1	-4.67356
AKAP11	-0.453579	9.93511	-1.10474	0.278709	1	-4.67357
ZNF549	0.458197	9.41479	1.1047	0.278726	1	-4.6736
SCN1A	0.296944	8.77564	1.10464	0.278752	1	-4.67363
POTEB	0.497091	9.27032	1.10458	0.27878	1	-4.67368
TRAF3	0.411819	9.1285	1.10446	0.278828	1	-4.67374
NUDT6	-0.467358	9.13144	-1.10439	0.27886	1	-4.67379
SCGB2B2	0.394604	9.0059	1.10398	0.279033	1	-4.67405
VSIG8	-0.350568	8.90482	-1.10363	0.279182	1	-4.67426
OR5P2	0.349076	8.95972	1.10346	0.279258	1	-4.67438
YBX3	0.375647	9.87739	1.10334	0.279307	1	-4.67445
ALKBH7	0.301727	8.80701	1.10324	0.27935	1	-4.67451
PDE1A	-0.326231	8.81693	-1.10297	0.279467	1	-4.67468
MAFA	0.378256	8.94915	1.10291	0.279489	1	-4.67471
ARAP2	-0.291824	8.95053	-1.10289	0.2795	1	-4.67473
ZNF595	-0.368634	10.7316	-1.10289	0.279501	1	-4.67473
AP2B1	0.459341	9.79158	1.10281	0.279531	1	-4.67478
MUC5B	0.291375	8.81029	1.10275	0.279559	1	-4.67481
CMTM6	0.425081	9.5844	1.10272	0.279572	1	-4.67483
NDP	0.195655	8.70494	1.1026	0.279624	1	-4.67491
KRT35	0.251511	8.76093	1.10258	0.279631	1	-4.67492
ARMC2	0.390979	8.97849	1.10253	0.279655	1	-4.67496
SHPRH	-0.460078	9.78484	-1.10247	0.279677	1	-4.67499
ZNF792	-0.248215	8.74681	-1.10236	0.279726	1	-4.67506
APP	-0.322966	13.6046	-1.10206	0.279855	1	-4.67525
GCAT	-0.251205	8.8741	-1.10203	0.279869	1	-4.67527
HEXD	0.41266	9.24108	1.10194	0.279904	1	-4.67532
PHOSPHO2-KLHL23	-0.351588	8.88575	-1.1019	0.279921	1	-4.67534
USP47	0.335202	10.8096	1.1019	0.279921	1	-4.67534
CCDC106	0.336954	9.07316	1.10175	0.279985	1	-4.67544
HS6ST1	0.427176	9.54286	1.10162	0.280041	1	-4.67552
ZNF488	0.3689	9.12578	1.10161	0.280047	1	-4.67553
MDP1	0.327731	9.17321	1.10152	0.280085	1	-4.67558
TGFBR3	0.539129	10.9763	1.10143	0.280121	1	-4.67564
ASB10	0.342529	8.99353	1.10131	0.280174	1	-4.67571
PRB3	0.313268	8.80854	1.10104	0.280291	1	-4.67588
EEA1	0.392503	10.7014	1.10091	0.280346	1	-4.67596
OR6C65	-0.316049	8.92221	-1.10084	0.280375	1	-4.67601
C5orf34	0.351529	8.9735	1.1007	0.280435	1	-4.67609
PPARGC1B	-0.276405	9.78871	-1.10049	0.280526	1	-4.67623
PKIG	-0.381041	9.75825	-1.10038	0.280571	1	-4.67629
ZC3HC1	0.331973	9.1672	1.10033	0.280592	1	-4.67632
GSTM4	-0.491503	9.69449	-1.1001	0.280692	1	-4.67647
CLINT1	0.382679	10.0065	1.09999	0.280737	1	-4.67653
CSK	-0.345843	9.41833	-1.09989	0.28078	1	-4.6766
RLIM	0.314516	10.0856	1.09982	0.280813	1	-4.67664
CES5A	0.392233	9.06325	1.09981	0.280814	1	-4.67665
SLC13A4	0.747804	11.5712	1.09968	0.280872	1	-4.67673
DPT	0.478437	9.27576	1.09929	0.281039	1	-4.67697
KLC3	-0.329813	8.87454	-1.09914	0.281102	1	-4.67706
OR4D2	0.335874	8.97612	1.09913	0.281108	1	-4.67707
CHN1	-0.336367	9.57372	-1.09908	0.28113	1	-4.6771
COA4	-0.412166	9.04186	-1.09882	0.28124	1	-4.67726
PHACTR2	0.345526	12.6542	1.09854	0.281362	1	-4.67744
HSD3B2	-0.394077	9.08216	-1.0985	0.281377	1	-4.67746
KLF11	0.362371	9.4483	1.0984	0.281419	1	-4.67752
RRNAD1	0.455658	9.55232	1.09839	0.281426	1	-4.67753
THSD4	0.533488	9.71515	1.09809	0.281553	1	-4.67772
SHPK	-0.41474	9.51454	-1.09803	0.281581	1	-4.67776
GPR19	-0.388031	8.89533	-1.098	0.281593	1	-4.67777
ADAM18	0.269161	8.78465	1.09788	0.281645	1	-4.67785
CCDC88A	0.30434	8.89199	1.09773	0.281707	1	-4.67794
ITGB1BP1	0.390797	9.1428	1.09762	0.281756	1	-4.67801
PPP1R3D	0.426891	9.2768	1.09749	0.281812	1	-4.67809
SLC35B2	0.409495	9.4287	1.09729	0.281897	1	-4.67821
TLE1	0.328884	9.3656	1.09709	0.281983	1	-4.67834
ERAP1	0.414919	9.48728	1.09704	0.282003	1	-4.67837
IPO13	0.381009	9.17815	1.09687	0.282079	1	-4.67848
PLG	0.350863	9.10314	1.09679	0.282112	1	-4.67853
CFB	-0.442064	10.5178	-1.09676	0.282123	1	-4.67854
CCDC40	0.331937	8.81844	1.09674	0.282134	1	-4.67856
NLRC5	0.384752	9.20206	1.09669	0.282155	1	-4.67859
CCER1	0.197712	8.72618	1.09665	0.282172	1	-4.67861
IMPG1	0.378961	8.91413	1.09657	0.282206	1	-4.67866
PSMC3IP	0.466951	9.39686	1.09654	0.282217	1	-4.67868
ARHGAP42	0.384038	11.1294	1.09652	0.282226	1	-4.67869
PNLIPRP3	0.301135	8.78391	1.09638	0.282289	1	-4.67878
GBX2	-0.326756	9.10891	-1.09628	0.282331	1	-4.67884
NIBAN1	0.391587	9.18582	1.09627	0.282336	1	-4.67885
DZIP3	0.316826	8.9307	1.09559	0.28263	1	-4.67927
PHGDH	-0.510751	9.56724	-1.09539	0.282713	1	-4.67939
CT45A_Family	0.360609	9.17485	1.09534	0.282735	1	-4.67943
DNAJC12	0.378528	9.01304	1.09524	0.282779	1	-4.67949
MFAP1	-0.254545	9.27294	-1.09524	0.28278	1	-4.67949
GALC	0.39289	9.30664	1.0952	0.282798	1	-4.67952
KRTAP4-3	0.323346	8.83634	1.09517	0.28281	1	-4.67953
ITIH1	0.345859	8.84288	1.09507	0.282852	1	-4.67959
DUXB	0.294583	8.81422	1.09494	0.282905	1	-4.67967
KRTAP19-6	-0.328781	8.85478	-1.09473	0.282997	1	-4.6798
CTSE	-0.264245	8.82267	-1.09465	0.283033	1	-4.67985
FZD5	0.297662	9.5345	1.0946	0.283053	1	-4.67988
XKRX	0.318717	8.89007	1.09438	0.28315	1	-4.68002
MFAP3	0.356619	9.26691	1.09436	0.283158	1	-4.68003
SHISA2	-0.266077	8.76495	-1.09436	0.283159	1	-4.68004
CDC25B	-0.447038	9.97495	-1.09404	0.283294	1	-4.68023
ERAP2	0.298553	8.9927	1.09403	0.2833	1	-4.68024
MARCO	0.366379	9.0595	1.09394	0.283339	1	-4.68029
CIAPIN1	0.399486	9.33334	1.0939	0.283354	1	-4.68032
ITM2C	-0.361664	9.88486	-1.0937	0.283441	1	-4.68044
HAUS8	0.390503	9.0532	1.09347	0.28354	1	-4.68058
MDH2	-0.4466	10.2021	-1.09342	0.283561	1	-4.68061
EIF3G	0.363389	11.5178	1.09297	0.283756	1	-4.68089
C10orf67	0.221691	8.73854	1.0929	0.283786	1	-4.68094
EIF3A	-0.291253	9.84664	-1.09283	0.283815	1	-4.68098
LPXN	0.294859	8.8548	1.09282	0.283823	1	-4.68099
TMEM199	0.297572	9.25755	1.09281	0.283825	1	-4.68099
IAPP	-0.268739	8.78121	-1.09252	0.283951	1	-4.68117
WDR41	0.351891	8.96372	1.09218	0.284098	1	-4.68138
TIMM13	-0.411717	9.70129	-1.09214	0.284113	1	-4.68141
TMED7	0.373035	10.3473	1.09204	0.28416	1	-4.68147
SAGE1	0.279683	8.77624	1.09187	0.284231	1	-4.68158
CBL	0.40619	9.06647	1.09184	0.284245	1	-4.68159
PRDM2	0.479308	9.87045	1.09174	0.28429	1	-4.68166
SNRPB	0.338114	10.2713	1.09159	0.284354	1	-4.68175
GNL3L	-0.336722	9.65842	-1.09158	0.284358	1	-4.68176
TMED2	0.451191	12.1025	1.09134	0.284461	1	-4.6819
EXOC6B	0.38191	10.8202	1.09132	0.28447	1	-4.68192
TMEM145	-0.275101	8.78345	-1.09131	0.284473	1	-4.68192
SDF2L1	0.393114	9.30443	1.09116	0.284537	1	-4.68201
SESTD1	0.358534	9.23247	1.09086	0.284666	1	-4.6822
GUCA1B	-0.367596	9.365	-1.09082	0.284685	1	-4.68222
PPP1R3G	0.42193	9.2381	1.09042	0.284857	1	-4.68247
DCAF1	0.420194	10.6753	1.09024	0.284936	1	-4.68258
CIAO1	-0.391614	9.51854	-1.0901	0.284995	1	-4.68267
CACNG8	0.390272	8.97155	1.09007	0.285009	1	-4.68269
PRIM1	-0.306317	8.95273	-1.09003	0.285025	1	-4.68271
SUSD3	-0.355162	8.99842	-1.08996	0.285058	1	-4.68276
RESP18	0.33445	8.88612	1.08989	0.285087	1	-4.6828
CSNK1G2	0.347392	10.0896	1.08972	0.285163	1	-4.68291
ZNF829	-0.392613	9.63044	-1.08942	0.285289	1	-4.68309
MAPK12	0.34698	9.40674	1.08941	0.285294	1	-4.68309
ABCB10	0.324922	8.97193	1.08926	0.285361	1	-4.68319
PPP1R9A	-0.344888	8.87648	-1.08921	0.285381	1	-4.68322
SMIM41	0.551251	9.9507	1.08919	0.285393	1	-4.68323
AGMO	-0.241862	8.7289	-1.08917	0.285398	1	-4.68324
MTFR2	-0.320051	8.80173	-1.089	0.285475	1	-4.68335
DECR1	-0.326692	9.40136	-1.08891	0.285511	1	-4.6834
TESMIN	0.380253	8.97726	1.08874	0.285587	1	-4.68351
SYNDIG1L	0.271888	8.91446	1.08836	0.285749	1	-4.68374
ABI2	-0.279299	9.41634	-1.08814	0.285846	1	-4.68388
TMEM114	0.420414	9.24575	1.08812	0.285857	1	-4.68389
SWSAP1	0.346548	8.98591	1.08778	0.286002	1	-4.6841
ENTPD2	0.266808	8.7817	1.08775	0.286017	1	-4.68412
C9orf43	0.322199	8.88915	1.08757	0.286093	1	-4.68423
KLK1	0.424636	9.11733	1.0875	0.286125	1	-4.68428
GPR84	0.288242	8.86739	1.08744	0.28615	1	-4.68431
TRAF7	0.352514	9.37663	1.08736	0.286182	1	-4.68436
SFT2D2	-0.345802	9.56883	-1.08707	0.286311	1	-4.68454
FAM53B	-0.377754	9.06038	-1.08658	0.286522	1	-4.68484
BRCC3	0.384501	9.26014	1.08639	0.286605	1	-4.68496
RPL36A_AL	0.435441	13.1882	1.08636	0.28662	1	-4.68498
EP400	0.375251	9.09145	1.0863	0.286646	1	-4.68501
CARD18	0.382077	8.98819	1.08615	0.286711	1	-4.68511
AP3B1	-0.39207	9.71486	-1.08594	0.286803	1	-4.68524
RPL13	-0.368549	9.23354	-1.08585	0.286842	1	-4.68529
LMO1	-0.312407	8.88107	-1.08559	0.286955	1	-4.68545
MTRNR2L9	0.226963	8.73764	1.08543	0.287024	1	-4.68555
OR1S2	0.22874	8.73055	1.08535	0.287057	1	-4.6856
RPS6KA6	0.412819	8.90175	1.08523	0.28711	1	-4.68567
SLC45A3	0.313914	8.88432	1.08512	0.287157	1	-4.68574
OBP2A_OBP2B	0.283948	8.98315	1.08499	0.287216	1	-4.68582
POLR2A	-0.345147	9.69144	-1.08493	0.287243	1	-4.68586
LOC102724965	-0.347269	8.98441	-1.08467	0.287355	1	-4.68602
C19orf25	-0.338816	9.46603	-1.08463	0.287372	1	-4.68604
ZSCAN5C	0.321084	8.94377	1.08454	0.287409	1	-4.68609
YWHAB	-0.521603	10.7532	-1.0845	0.287428	1	-4.68612
MAP3K20	0.339415	9.19058	1.08449	0.287432	1	-4.68613
ZNF251	0.312732	9.34444	1.08438	0.287482	1	-4.6862
FAM161B	-0.358615	8.95886	-1.08431	0.28751	1	-4.68624
HPN	-0.387543	9.08129	-1.08414	0.287585	1	-4.68634
PRH2	-0.363499	8.97593	-1.08402	0.287635	1	-4.68641
CCT6B	0.279579	8.79381	1.08386	0.287707	1	-4.68652
SIX4	0.329983	8.98917	1.08385	0.287711	1	-4.68652
MMP13	-0.267284	8.781	-1.0838	0.287733	1	-4.68655
COQ8B	0.311006	9.31793	1.08355	0.287842	1	-4.68671
ADNP2	0.386459	9.09511	1.08352	0.287857	1	-4.68673
MAGOHB	-0.452345	9.47815	-1.08345	0.287883	1	-4.68676
VPS13C	0.352292	9.299	1.08344	0.287891	1	-4.68677
LRRC19	0.285972	8.9661	1.08342	0.287897	1	-4.68678
TLE2	-0.472187	10.8758	-1.08327	0.287966	1	-4.68688
SOX12	0.356686	9.35547	1.08302	0.288074	1	-4.68703
CRPPA	0.339293	9.01825	1.08291	0.288121	1	-4.6871
FRAT2	-0.335384	9.3217	-1.0829	0.288125	1	-4.6871
KIAA1324	0.323967	8.87785	1.08281	0.288166	1	-4.68716
OST4	-0.384675	9.56971	-1.08277	0.288183	1	-4.68718
SPTY2D1	0.318833	9.58886	1.08264	0.288237	1	-4.68726
TBRG1	-0.329202	9.22051	-1.08234	0.288368	1	-4.68744
UCN	0.381993	9.00923	1.0822	0.28843	1	-4.68753
KCNH6	-0.396294	9.01758	-1.08216	0.288446	1	-4.68756
SLC24A3	0.329748	8.91562	1.08212	0.288463	1	-4.68758
FAM228B	0.399726	9.24789	1.08182	0.288596	1	-4.68777
AADAT	0.337622	8.93144	1.08123	0.288852	1	-4.68813
PDLIM4	-0.454731	9.63307	-1.08106	0.288927	1	-4.68823
HSF5	0.315228	9.01995	1.0808	0.289042	1	-4.68839
ZNF793	0.226911	8.74107	1.08066	0.289102	1	-4.68848
INAFM1	-0.357412	10.1107	-1.08004	0.289373	1	-4.68886
LRIT1	0.393723	8.92976	1.07991	0.289432	1	-4.68894
LINGO1	0.402006	9.14226	1.07944	0.289638	1	-4.68923
TRMU	0.423695	9.22763	1.07942	0.289647	1	-4.68924
TFR2	-0.353491	8.85531	-1.07933	0.289684	1	-4.68929
CHIC1	-0.349523	8.9206	-1.0792	0.289743	1	-4.68937
MED17	-0.344234	9.47914	-1.07917	0.289756	1	-4.68939
SLC17A2	0.353635	8.98056	1.07904	0.289813	1	-4.68947
CA12	0.272846	8.78311	1.07894	0.289858	1	-4.68953
HSD11B2	0.502749	11.6814	1.07878	0.289928	1	-4.68963
VWA1	0.432603	9.19425	1.07862	0.289997	1	-4.68973
MMP15	0.481609	10.4658	1.0785	0.290051	1	-4.6898
DENND6A	0.350782	9.7182	1.07844	0.290076	1	-4.68984
GALP	-0.258915	8.79475	-1.07825	0.290158	1	-4.68995
ZPR1	0.479623	9.84261	1.07809	0.290228	1	-4.69005
GSS	-0.363315	9.74293	-1.07786	0.29033	1	-4.69019
SLC35D2	0.373501	9.41025	1.07785	0.290335	1	-4.6902
AGPAT5	-0.425256	9.61777	-1.07738	0.290542	1	-4.69049
TMEM161A	0.371043	9.03831	1.07714	0.290646	1	-4.69063
KIF15	-0.372569	9.30005	-1.07699	0.290713	1	-4.69073
PLEKHA1	0.369237	10.0676	1.07685	0.290771	1	-4.69081
EAF2	0.403828	9.03679	1.07675	0.290818	1	-4.69087
ENPP3	0.155374	8.67187	1.07669	0.290842	1	-4.69091
PKMYT1	-0.35098	9.41935	-1.07663	0.29087	1	-4.69095
PDGFD	0.33477	9.29689	1.07638	0.290978	1	-4.6911
RMC1	0.313016	9.15019	1.07633	0.291001	1	-4.69113
FRA10AC1	0.354534	9.4116	1.07624	0.291041	1	-4.69118
VXN	0.339102	9.18323	1.07621	0.291053	1	-4.6912
LYPLA1	-0.427571	10.2671	-1.07621	0.291054	1	-4.6912
NUP133	0.431068	10.2415	1.07616	0.291075	1	-4.69123
ZNF174	0.315567	9.06475	1.07604	0.291126	1	-4.6913
OR5P3	0.336253	9.01457	1.07599	0.29115	1	-4.69133
IMPDH2	0.333381	10.6231	1.07597	0.291158	1	-4.69135
RAB37	0.313763	8.8312	1.07591	0.291184	1	-4.69138
CTXN1	-0.316002	9.18676	-1.07562	0.291314	1	-4.69156
ACSL3	0.446763	9.20974	1.07562	0.291314	1	-4.69156
ZNF223	0.336051	8.94078	1.0755	0.291367	1	-4.69164
PNMT	0.41024	9.80218	1.07529	0.291459	1	-4.69176
DHX16	0.400585	9.28256	1.07528	0.291461	1	-4.69177
SPEM2	0.179544	8.68753	1.07528	0.291462	1	-4.69177
OR5C1	-0.302614	9.08717	-1.07517	0.29151	1	-4.69183
CHMP2B	-0.409052	9.65542	-1.07515	0.291521	1	-4.69185
CRYBB2	0.36067	9.50772	1.07511	0.291536	1	-4.69187
SUMF2	0.347745	10.4512	1.07511	0.291536	1	-4.69187
MED9	0.309384	8.93916	1.07505	0.291564	1	-4.69191
MSX2	0.357553	9.19811	1.07496	0.291601	1	-4.69196
HSPA13	0.381428	9.20316	1.07474	0.2917	1	-4.6921
ERGIC2	-0.45667	9.68239	-1.07462	0.291754	1	-4.69217
ECI1	0.374218	8.96296	1.07422	0.291929	1	-4.69242
GJD4	0.313272	8.97875	1.0742	0.291938	1	-4.69243
RNF112	-0.364029	8.96756	-1.07414	0.291966	1	-4.69247
RINL	-0.355955	9.06126	-1.0741	0.291981	1	-4.69249
LRRC49	0.323645	8.99699	1.074	0.292025	1	-4.69255
MOB1A	0.327164	9.69891	1.07398	0.292034	1	-4.69256
SEC31A	0.361673	11.0674	1.07387	0.292081	1	-4.69263
ZCCHC18	0.206034	8.7418	1.07387	0.292083	1	-4.69263
TEX51	0.218696	8.73764	1.07383	0.292102	1	-4.69266
ZNF624	-0.412465	8.91658	-1.07371	0.292152	1	-4.69272
IRAK1BP1	-0.33175	8.81087	-1.07351	0.292244	1	-4.69285
PRAMEF19	0.349549	9.09659	1.07337	0.292303	1	-4.69293
LOC112268384	0.270596	8.77936	1.07323	0.292367	1	-4.69302
AXIN1	-0.291228	9.69499	-1.07315	0.292402	1	-4.69307
CCDC136	0.260071	8.78178	1.07314	0.292406	1	-4.69308
ZNF282	0.381765	9.48189	1.07292	0.292502	1	-4.69321
CHD9	0.338912	9.29178	1.07285	0.292531	1	-4.69325
GIPC3	-0.312292	8.87031	-1.07273	0.292586	1	-4.69332
ACKR2	-0.599858	10.4892	-1.0727	0.292596	1	-4.69334
EXOSC8	0.43264	9.63386	1.07253	0.292672	1	-4.69344
C9orf24	-0.314631	8.81759	-1.07246	0.292705	1	-4.69349
WDTC1	-0.432597	10.4073	-1.07183	0.292984	1	-4.69387
CLDN7	-0.43765	10.0121	-1.0718	0.292994	1	-4.69389
SERPINB13	0.246924	8.80275	1.07165	0.29306	1	-4.69398
LAMA1	0.405392	8.93374	1.07148	0.293138	1	-4.69409
PPP1R32	-0.301924	9.03474	-1.0713	0.293218	1	-4.69419
EPN1	0.395259	9.74635	1.07126	0.293235	1	-4.69422
GPR148	-0.364266	8.89025	-1.07125	0.293238	1	-4.69422
HASPIN	-0.276678	9.05465	-1.07109	0.29331	1	-4.69432
ZNF664	-0.403806	10.1766	-1.07098	0.293358	1	-4.69439
ROM1	-0.312458	8.83636	-1.07097	0.293361	1	-4.69439
GPR142	-0.259323	8.78029	-1.07096	0.293367	1	-4.6944
AMMECR1L	-0.216755	9.42144	-1.07065	0.293504	1	-4.69459
OR1N1	0.274267	8.74918	1.07057	0.293537	1	-4.69463
CSRNP2	0.470714	10.7615	1.07048	0.293578	1	-4.69469
SCN5A	-0.240506	8.77771	-1.07043	0.293599	1	-4.69472
OR6K3	-0.193238	8.69146	-1.07038	0.293621	1	-4.69475
NAGK	-0.368199	9.7601	-1.07008	0.293755	1	-4.69493
STK36	0.359094	9.1415	1.07008	0.293757	1	-4.69494
FFAR3	0.267846	8.75088	1.07006	0.293764	1	-4.69495
LY96	0.410506	9.25788	1.06984	0.293862	1	-4.69508
CDKN1B	0.323727	9.68682	1.06982	0.29387	1	-4.69509
TXNDC9	0.388793	9.37795	1.0698	0.293879	1	-4.69511
HSFX1	0.399924	9.06728	1.06953	0.294	1	-4.69527
GBA3	-0.281681	8.86809	-1.06935	0.29408	1	-4.69538
ZNF189	0.342715	9.28862	1.06931	0.294095	1	-4.6954
TMEM151B	0.306375	8.85302	1.0691	0.294189	1	-4.69553
WDR46	-0.261392	9.67195	-1.06909	0.294193	1	-4.69554
CATSPER2	-0.307739	8.81711	-1.06904	0.294215	1	-4.69557
ZC3H8	0.3755	8.9961	1.06893	0.294263	1	-4.69563
DOK5	0.367458	8.87442	1.06882	0.294312	1	-4.6957
LOC112267886	0.331035	9.15106	1.0688	0.29432	1	-4.69571
EPHA8	0.300588	8.80859	1.06855	0.294434	1	-4.69587
NLRP6	0.194028	8.68982	1.06842	0.294492	1	-4.69595
PCLAF	-0.33277	9.27842	-1.06833	0.294531	1	-4.696
AMN	0.349691	8.88991	1.0681	0.294631	1	-4.69614
RELA	-0.340045	9.65475	-1.06804	0.294658	1	-4.69617
ZNF550	0.428717	9.25675	1.06802	0.294666	1	-4.69618
SLC9A3R2	-0.47761	10.2	-1.06798	0.294686	1	-4.69621
TUBB1	0.294204	8.90823	1.06798	0.294687	1	-4.69621
FCF1	0.329746	8.92339	1.06797	0.294692	1	-4.69622
RAB19	0.334483	9.03278	1.06773	0.294798	1	-4.69636
COX8C	0.332532	8.86529	1.06772	0.294799	1	-4.69636
AQP12A_AQP12B	0.341425	8.89009	1.06762	0.294844	1	-4.69643
TAF4B	0.282783	9.43648	1.06761	0.294849	1	-4.69643
QRICH1	-0.415478	9.96817	-1.06761	0.294851	1	-4.69644
UCMA	0.261814	8.82469	1.06752	0.294888	1	-4.69649
UBASH3B	-0.459325	9.34029	-1.06738	0.294951	1	-4.69657
TDG	0.313709	9.96101	1.06736	0.294962	1	-4.69659
GSR	0.347071	9.18134	1.06734	0.294971	1	-4.6966
PPFIA4	-0.488028	9.58227	-1.06731	0.294982	1	-4.69662
ZNF354B	-0.404293	10.412	-1.067	0.295118	1	-4.6968
CD8B_CD8B2	0.301336	8.87905	1.0669	0.295165	1	-4.69687
FAM50A	0.421298	11.6913	1.06674	0.295237	1	-4.69696
PNPLA2	0.423696	9.30259	1.06673	0.295238	1	-4.69697
MDM1	-0.281007	9.24415	-1.06663	0.295286	1	-4.69703
GGT1	0.347509	9.26141	1.06641	0.295384	1	-4.69716
PRPF3	0.374123	9.8537	1.06639	0.295391	1	-4.69717
C19orf71	0.400554	9.22111	1.06631	0.295425	1	-4.69722
DHRSX	0.344484	9.08304	1.06629	0.295436	1	-4.69724
SERPINA9	0.303616	8.80602	1.06615	0.295498	1	-4.69732
CNPPD1	0.356216	9.65471	1.06611	0.295517	1	-4.69735
ZFP41	-0.361076	9.15146	-1.06605	0.295541	1	-4.69738
VEGFD	0.232502	8.73708	1.06604	0.295545	1	-4.69738
NLRP13	0.285601	8.8398	1.06593	0.295595	1	-4.69745
PROKR1	-0.268252	8.77351	-1.06592	0.295598	1	-4.69746
MAATS1	0.254441	8.78562	1.06574	0.295679	1	-4.69757
LIN7A	-0.338023	8.96866	-1.06543	0.295818	1	-4.69776
MARCHF7	0.478217	10.3672	1.06538	0.29584	1	-4.69779
CXCL3	-0.333561	8.88503	-1.06535	0.295852	1	-4.6978
MRM2	0.377823	9.69362	1.06525	0.295896	1	-4.69786
THAP10	-0.203318	8.73233	-1.06502	0.296	1	-4.698
CTPS2	-0.369023	9.00911	-1.06494	0.296033	1	-4.69805
BNIP3L	-0.434141	9.65932	-1.06493	0.29604	1	-4.69806
SYK	0.428149	9.98509	1.06458	0.296193	1	-4.69827
TRIQK	0.323116	9.51413	1.06457	0.296197	1	-4.69827
DLD	-0.33526	9.47494	-1.06439	0.296278	1	-4.69838
EXD3	0.311632	9.35427	1.06423	0.29635	1	-4.69848
CRHBP	-0.51217	9.15069	-1.06416	0.29638	1	-4.69852
MLXIPL	-0.394526	8.95668	-1.06415	0.296387	1	-4.69853
GPALPP1	-0.417714	9.57316	-1.06412	0.2964	1	-4.69855
INPP5B	-0.348793	9.66597	-1.06401	0.296448	1	-4.69861
COPS4	-0.394019	10.1734	-1.06385	0.296519	1	-4.69871
GNA11	-0.458708	9.59091	-1.06379	0.296547	1	-4.69875
VIT	-0.311733	8.97848	-1.0637	0.296587	1	-4.6988
SPOP	0.351163	9.23971	1.06358	0.296641	1	-4.69887
GPATCH3	-0.298027	9.44477	-1.0635	0.296674	1	-4.69892
PCOLCE2	0.534678	10.6526	1.06349	0.296679	1	-4.69893
ZNF418	-0.416651	9.21468	-1.06329	0.296767	1	-4.69905
SPDEF	-0.309337	8.87262	-1.06327	0.296778	1	-4.69906
KNDC1	0.355074	8.96475	1.06306	0.296871	1	-4.69919
KIT	0.308538	9.04998	1.06305	0.296877	1	-4.6992
SH3BP1	0.425565	9.42515	1.06298	0.296909	1	-4.69924
MVB12A	0.390911	9.11539	1.06292	0.296935	1	-4.69927
ISCA2	-0.35083	9.10642	-1.06288	0.296953	1	-4.6993
ARHGAP6	0.336592	9.30231	1.06276	0.297006	1	-4.69937
RIPK2	0.409669	9.38416	1.06274	0.297013	1	-4.69938
STK39	0.401775	9.12101	1.06246	0.297137	1	-4.69955
ATP13A4	-0.329536	8.85465	-1.06241	0.29716	1	-4.69958
MYH6	-0.278438	8.7869	-1.06239	0.29717	1	-4.69959
GPR26	0.243305	8.81978	1.06238	0.297173	1	-4.6996
SPG21	-0.349189	10.4913	-1.06226	0.297227	1	-4.69967
ARMC3	-0.261915	8.78315	-1.06219	0.297259	1	-4.69971
MANEA	-0.410829	9.28448	-1.06206	0.297316	1	-4.69979
HNRNPCL_Family	-0.397549	9.14869	-1.06199	0.29735	1	-4.69984
INPP5J	0.205036	8.73667	1.06184	0.297416	1	-4.69993
CWC22	0.330783	9.02033	1.0616	0.297521	1	-4.70007
MOB3A	0.404778	9.37126	1.06147	0.297579	1	-4.70015
WFDC10B	0.219975	8.70818	1.06108	0.297756	1	-4.70039
ZSCAN10	-0.313919	8.94881	-1.06101	0.297788	1	-4.70043
GP9	0.35521	9.05674	1.06097	0.297803	1	-4.70045
CREBRF	0.343501	9.82645	1.0609	0.297833	1	-4.70049
SHB	0.304345	9.23553	1.06058	0.297979	1	-4.70069
LACTB	0.278718	8.82532	1.06033	0.298088	1	-4.70083
MTA2	0.342131	9.74237	1.06011	0.29819	1	-4.70097
CFAP221	-0.216092	8.73029	-1.06004	0.298221	1	-4.70101
FADS2	-0.343753	9.52993	-1.05998	0.298245	1	-4.70104
RUBCN	0.3379	9.61815	1.0599	0.298281	1	-4.70109
CPZ	0.374388	10.348	1.05984	0.298309	1	-4.70113
PRPF39	0.415518	10.3955	1.05971	0.298367	1	-4.70121
RHPN2	0.376521	9.00868	1.05958	0.298424	1	-4.70129
CASP1	-0.352595	9.45417	-1.05945	0.298484	1	-4.70137
CX3CL1	0.312636	8.90735	1.05938	0.298514	1	-4.70141
TP53	-0.318367	10.0725	-1.05938	0.298515	1	-4.70141
HPS5	0.304331	10.2631	1.05928	0.298559	1	-4.70147
KLF8	0.368643	9.90906	1.05927	0.298563	1	-4.70147
SPANXN4	0.321569	9.06447	1.05924	0.298576	1	-4.70149
MS4A12	-0.217924	8.73641	-1.05921	0.298592	1	-4.70151
TMEM64	0.334816	8.95476	1.05919	0.2986	1	-4.70152
PKDCC	0.474714	9.32951	1.05911	0.298633	1	-4.70157
CASKIN1	-0.224324	8.73921	-1.05895	0.298709	1	-4.70167
MFSD2A	-0.747626	10.634	-1.0584	0.298954	1	-4.702
PTGIR	-0.29349	9.34601	-1.05815	0.299065	1	-4.70215
SHLD2	0.333077	8.95252	1.05814	0.299068	1	-4.70215
S100A13	0.398915	9.75702	1.05797	0.299147	1	-4.70226
OR10Z1	0.249412	8.73902	1.05769	0.299273	1	-4.70243
PARD6A	-0.381525	9.09623	-1.05768	0.299274	1	-4.70243
TNFSF13B	0.348536	8.87658	1.05765	0.299289	1	-4.70245
HEATR9	0.268005	8.82997	1.05759	0.299315	1	-4.70248
RFX8	-0.423654	9.17167	-1.05753	0.299344	1	-4.70252
FAM174C	-0.354088	9.23809	-1.05733	0.299433	1	-4.70264
LOC107984512	-0.411154	8.91118	-1.05713	0.299522	1	-4.70276
RNASEH2C	0.294782	9.54382	1.05681	0.299667	1	-4.70296
ARF1	-0.314878	12.5194	-1.05681	0.299667	1	-4.70296
OTULIN	-0.379599	9.62189	-1.05673	0.299702	1	-4.703
ZBP1	0.275088	8.82527	1.05663	0.299748	1	-4.70306
CPSF4L	0.280198	8.81424	1.05629	0.299898	1	-4.70327
SMAD3	-0.316945	9.52982	-1.05625	0.299915	1	-4.70329
CNTN6	-0.284712	8.79876	-1.05612	0.299977	1	-4.70337
NECAP1	0.481381	9.4482	1.05591	0.300068	1	-4.70349
GPR153	-0.301138	9.57282	-1.05582	0.300112	1	-4.70355
DIO3	0.330033	8.99573	1.05568	0.300174	1	-4.70363
PRKACB	0.287496	8.9217	1.05558	0.300219	1	-4.70369
IFNB1	0.280556	8.83463	1.05555	0.300229	1	-4.70371
UHRF1	-0.421187	9.26956	-1.05551	0.300251	1	-4.70374
RUFY3	-0.469668	11.7369	-1.05525	0.300366	1	-4.70389
YIPF6	-0.482905	10.1315	-1.05511	0.300429	1	-4.70398
LRRC4	-0.328187	8.86129	-1.05497	0.30049	1	-4.70406
TRPV1	-0.39425	9.30868	-1.05489	0.300529	1	-4.70411
MFSD8	0.382541	9.05081	1.05483	0.300552	1	-4.70414
OR10V1	0.178	8.69802	1.05462	0.30065	1	-4.70427
PGBD1	0.324377	8.89951	1.05456	0.300678	1	-4.70431
PRDM15	0.410129	9.17324	1.05449	0.300706	1	-4.70435
TBRG4	0.460752	9.13811	1.05437	0.300762	1	-4.70442
HNRNPF	0.447994	10.6473	1.05421	0.300832	1	-4.70451
PTCD3	0.391791	9.1849	1.05392	0.300964	1	-4.70469
KRTAP9-1	-0.317981	8.91994	-1.05381	0.301011	1	-4.70475
CAPZA1	-0.470764	9.78948	-1.05372	0.301053	1	-4.70481
TRIAP1	0.35927	10.0081	1.05369	0.301068	1	-4.70483
TTC7A	-0.32896	9.93181	-1.05365	0.301087	1	-4.70485
HEPH	-0.282752	8.79401	-1.05361	0.301101	1	-4.70487
CAPN12	0.198003	8.70706	1.05361	0.301102	1	-4.70487
RC3H2	0.316713	9.72247	1.0536	0.301106	1	-4.70488
BTC	0.32331	8.86974	1.05349	0.301156	1	-4.70494
OVOL1	0.354964	9.59668	1.05348	0.30116	1	-4.70495
ECHDC3	0.412002	8.97141	1.0533	0.301241	1	-4.70506
SOX15	0.249781	8.79041	1.05328	0.301249	1	-4.70507
TBC1D12	0.433764	9.72261	1.05326	0.30126	1	-4.70508
PRDM8	0.346795	9.04194	1.05299	0.30138	1	-4.70524
AKAP9	0.288846	9.48792	1.05268	0.30152	1	-4.70543
SPATA4	-0.292355	8.82226	-1.05267	0.301527	1	-4.70544
SLC2A9	-0.439205	10.2442	-1.05254	0.301584	1	-4.70551
LLPH	0.241182	8.75549	1.05252	0.301595	1	-4.70553
IQCF3	0.338543	8.94303	1.05242	0.301639	1	-4.70559
WFDC8	-0.207145	8.70164	-1.05233	0.30168	1	-4.70564
MEF2D	0.390317	9.64369	1.05232	0.301685	1	-4.70565
PWP2_LOC102724159	0.371299	9.34417	1.05214	0.301767	1	-4.70576
SLC22A12	-0.278717	8.86716	-1.05196	0.301846	1	-4.70586
AKR7L	0.284972	8.80848	1.05195	0.301851	1	-4.70587
SSX1	0.254829	8.82285	1.05192	0.301862	1	-4.70588
PDHX	0.375338	10.2215	1.05189	0.301879	1	-4.70591
UNC5C	0.248406	8.77609	1.05176	0.301937	1	-4.70598
PCDHB8	0.271934	8.75299	1.05165	0.301985	1	-4.70605
RTKN	-0.400111	9.40591	-1.05154	0.302037	1	-4.70612
C15orf39	0.277817	9.33912	1.05144	0.302081	1	-4.70617
LRR1	-0.34958	9.29814	-1.05144	0.302081	1	-4.70617
LOC100506514	-0.483128	9.50555	-1.05119	0.302192	1	-4.70632
NDN	-0.415042	9.6932	-1.05117	0.3022	1	-4.70633
ZNF8	-0.370279	9.42961	-1.05097	0.302292	1	-4.70645
ARHGAP39	0.276386	8.82009	1.05074	0.302395	1	-4.70659
PIGQ	-0.297522	9.20499	-1.05069	0.302417	1	-4.70662
TET3	-0.394843	9.35393	-1.05057	0.302473	1	-4.70669
POU2AF1	-0.258193	8.79706	-1.05038	0.302561	1	-4.70681
PPP1R35	-0.40431	9.65057	-1.05002	0.302719	1	-4.70702
SENP5	0.324446	9.95389	1.05001	0.302727	1	-4.70703
DYNC1I1	-0.30519	8.81233	-1.04977	0.302835	1	-4.70717
ZCCHC9	-0.298484	8.86565	-1.04961	0.302909	1	-4.70727
TEDC2	0.324274	9.07663	1.04951	0.302952	1	-4.70733
MKX	-0.330313	8.96241	-1.04938	0.303013	1	-4.70741
TXNDC12	0.308611	10.297	1.04924	0.303072	1	-4.70749
GAP43	0.355011	9.24184	1.04914	0.303119	1	-4.70755
ZNF114	0.346889	8.95313	1.04913	0.303122	1	-4.70755
ZBTB21	0.348094	9.47314	1.0491	0.303135	1	-4.70757
RP1L1	-0.303319	8.86095	-1.04888	0.303234	1	-4.7077
PLEKHG2	-0.390945	9.56752	-1.04853	0.303396	1	-4.70791
CHRNG	0.184549	8.68523	1.04847	0.303423	1	-4.70795
ALDH3A2	0.311402	8.91819	1.0482	0.303544	1	-4.70811
PPRC1	0.420407	10.1387	1.04801	0.303631	1	-4.70822
PSG3	-0.811571	16.0948	-1.04795	0.303656	1	-4.70826
ASB3	0.350519	9.82629	1.0479	0.303679	1	-4.70829
ACR	0.289501	8.81417	1.04775	0.303747	1	-4.70838
OR52B6	0.280407	8.91453	1.04772	0.30376	1	-4.70839
NUP50	0.445392	9.68947	1.04751	0.303858	1	-4.70852
SETMAR	-0.326209	9.71981	-1.04747	0.303876	1	-4.70855
CBFA2T2	0.389454	9.51366	1.04699	0.30409	1	-4.70883
F9	0.194212	8.69856	1.04685	0.304156	1	-4.70892
TMEM252	0.224116	8.74294	1.04683	0.304163	1	-4.70892
KRT15	0.347886	9.16071	1.04677	0.304191	1	-4.70896
STAG1	0.370616	9.1223	1.04666	0.304242	1	-4.70903
SLC22A14	0.317101	8.86394	1.04656	0.304287	1	-4.70909
MAP4K1	-0.280262	9.43274	-1.04649	0.304318	1	-4.70913
ZNF589	0.409304	9.19314	1.04645	0.304335	1	-4.70915
CFTR	0.277209	8.76947	1.04627	0.304417	1	-4.70926
MSR1	0.350028	9.04215	1.04624	0.304432	1	-4.70928
PLD5	0.293869	8.9573	1.04622	0.304441	1	-4.70929
FBLN2	-0.255318	9.56579	-1.0461	0.304495	1	-4.70936
PMPCB	0.34406	9.2582	1.04605	0.304516	1	-4.70939
AKAP10	-0.44132	9.43933	-1.04601	0.304538	1	-4.70942
PAPLN	-0.318341	8.89224	-1.04584	0.304616	1	-4.70952
GTF2H3	-0.301107	9.22322	-1.0456	0.304721	1	-4.70966
RAI1	-0.349381	9.42376	-1.04558	0.304731	1	-4.70967
FABP6	0.267685	8.89752	1.04554	0.30475	1	-4.7097
CTNNAL1	0.368459	9.08486	1.04547	0.304783	1	-4.70974
XKR7	-0.356416	8.86404	-1.04546	0.304784	1	-4.70974
TMOD3	-0.409991	10.407	-1.04507	0.304963	1	-4.70997
DOCK10	0.29586	8.88146	1.04502	0.304987	1	-4.71001
JMJD8	0.294006	9.36694	1.04492	0.30503	1	-4.71006
SLC1A2	0.343486	9.07264	1.04482	0.305075	1	-4.71012
RASGRF1	0.212845	8.81897	1.04441	0.305261	1	-4.71036
KCNK2	0.321539	8.90431	1.04441	0.305264	1	-4.71037
ADH7	-0.284446	8.77421	-1.04426	0.305329	1	-4.71045
GCH1	0.315587	9.31896	1.04422	0.305348	1	-4.71048
GTF2I	0.496948	11.1739	1.04389	0.305499	1	-4.71068
ACTR1A	0.488457	9.85925	1.04378	0.305548	1	-4.71074
TRIM35	-0.331195	9.41312	-1.04374	0.305565	1	-4.71076
SMIM26	0.3532	9.14039	1.04364	0.305612	1	-4.71082
COLGALT1	-0.343876	10.5358	-1.04355	0.305653	1	-4.71088
SLC52A3	-0.333715	8.95025	-1.04346	0.305694	1	-4.71093
SPG7	-0.420002	10.0936	-1.04308	0.305866	1	-4.71115
SNRK	-0.337883	9.90688	-1.04304	0.305884	1	-4.71118
SS18L1	0.355247	9.41112	1.04297	0.305917	1	-4.71122
DCAF11	0.380418	9.10722	1.0429	0.305947	1	-4.71126
TMEM175	-0.325009	9.37483	-1.04284	0.305976	1	-4.7113
PFKFB1	0.272753	8.78507	1.04281	0.305992	1	-4.71132
MRPS25	-0.322891	9.63181	-1.04267	0.306055	1	-4.7114
ARSF	-0.272161	8.80366	-1.04231	0.306216	1	-4.71161
S100A2	-0.244283	8.77889	-1.04225	0.306243	1	-4.71165
CCK	-0.402941	9.03165	-1.04222	0.306258	1	-4.71167
LOC101059906	-0.305184	9.02124	-1.04202	0.306351	1	-4.71179
SH2B2	0.414619	9.30958	1.04168	0.306505	1	-4.71199
PPP2R5E	0.368945	9.65768	1.04164	0.306521	1	-4.71201
SH2D6	-0.326685	8.84172	-1.04159	0.306548	1	-4.71204
STMN4	0.308781	8.96453	1.04158	0.306548	1	-4.71204
C1D	-0.290781	8.7917	-1.04145	0.30661	1	-4.71213
SPTSSA	-0.287185	9.594	-1.04139	0.306638	1	-4.71216
ZMYM4	0.323746	9.41876	1.04133	0.306664	1	-4.71219
FRS3	0.392613	9.3069	1.04131	0.306672	1	-4.71221
EFCAB14	-0.403788	10.0491	-1.0411	0.306768	1	-4.71233
CSTF2T	0.407268	9.24225	1.04108	0.30678	1	-4.71235
VAMP1	0.320709	9.16022	1.04102	0.306804	1	-4.71238
RIPK4	0.343858	8.94275	1.04052	0.307031	1	-4.71267
NR2F2	0.462749	11.0672	1.0405	0.307044	1	-4.71269
FOXG1	0.315756	8.85329	1.04042	0.307077	1	-4.71273
COX19	0.304927	8.94075	1.04021	0.307177	1	-4.71286
MTIF3	-0.322997	9.66276	-1.04019	0.307184	1	-4.71287
PPP2R2C	-0.253871	8.79443	-1.03984	0.307345	1	-4.71308
TWF1	0.370172	11.0815	1.03964	0.307434	1	-4.71319
MARS2	0.306658	8.85066	1.03961	0.30745	1	-4.71322
OR4K13	0.320405	8.81357	1.03955	0.307475	1	-4.71325
CUBN	-0.347496	9.05215	-1.03931	0.307585	1	-4.71339
SUSD4	0.28076	8.81319	1.0393	0.307592	1	-4.7134
GGT2_GGTLC3	-0.31888	8.84954	-1.03926	0.307608	1	-4.71342
PDCD7	0.336675	11.7118	1.03925	0.307612	1	-4.71343
MUC7	0.321898	8.84403	1.0392	0.307636	1	-4.71346
ZNF816	-0.217941	8.71129	-1.03911	0.307678	1	-4.71351
LIN28A	-0.239795	8.75004	-1.03893	0.307759	1	-4.71362
NLRP7	0.223465	8.73295	1.03893	0.307761	1	-4.71362
CORO2B	0.342933	9.14424	1.03882	0.307811	1	-4.71368
DIPK2A	-0.345612	9.53952	-1.03876	0.307835	1	-4.71372
OR1C1	0.210054	8.71765	1.03851	0.30795	1	-4.71386
UBTFL1	-0.360549	8.90874	-1.03844	0.307982	1	-4.71391
POU2F2	0.726315	10.6639	1.03833	0.308033	1	-4.71397
CREB3L1	0.329668	9.77765	1.03822	0.308086	1	-4.71404
PCDH17	-0.297658	9.27008	-1.0382	0.308095	1	-4.71405
SLC25A34	0.324303	8.97102	1.03817	0.308107	1	-4.71407
ARID3B	0.432093	9.6003	1.03794	0.308212	1	-4.7142
TLR2	-0.382155	9.04991	-1.03781	0.308273	1	-4.71428
FAM49A	0.403713	9.72936	1.03759	0.308371	1	-4.71441
PDGFA	-0.387807	9.92554	-1.03748	0.308425	1	-4.71448
LILRA5	-0.306348	8.89514	-1.03741	0.308456	1	-4.71452
EIF3M	-0.393154	10.7252	-1.03739	0.308463	1	-4.71453
TXN	0.457539	10.789	1.03721	0.308546	1	-4.71463
FRG1	-0.488357	9.81477	-1.03719	0.308555	1	-4.71465
ZFPM1	0.338946	8.96251	1.03707	0.308609	1	-4.71472
C16orf72	0.411393	9.97709	1.03699	0.308645	1	-4.71476
CYP4X1	0.348749	8.90256	1.03676	0.308754	1	-4.7149
GNG11	-0.458577	9.61848	-1.0364	0.308918	1	-4.71511
HPCAL1	-0.532128	9.88515	-1.03633	0.308947	1	-4.71515
MCM6	0.413166	9.79661	1.03629	0.308967	1	-4.71518
AUP1	-0.339041	10.0098	-1.03622	0.309001	1	-4.71522
CPLX2	0.342772	8.81301	1.03618	0.309016	1	-4.71524
ZNF618	-0.370522	9.80776	-1.03611	0.309049	1	-4.71528
TBC1D22B	0.372408	9.17647	1.03599	0.309105	1	-4.71536
BRD9	-0.346876	9.8748	-1.03585	0.309168	1	-4.71544
YIPF4	0.358967	9.45014	1.0358	0.309194	1	-4.71547
PKP4	0.374734	8.9783	1.03551	0.309323	1	-4.71564
GPER1	-0.305905	8.98534	-1.0352	0.309466	1	-4.71582
SH3YL1	0.377619	9.60955	1.0352	0.309469	1	-4.71582
ASAH1	0.489045	11.9142	1.03517	0.309482	1	-4.71584
ADO	0.203989	9.0523	1.03501	0.309552	1	-4.71593
BLCAP	-0.350618	9.32006	-1.03493	0.309591	1	-4.71598
ITK	0.320323	8.9028	1.03492	0.309596	1	-4.71599
MCRIP2	0.804767	11.2903	1.03481	0.309647	1	-4.71605
CHCHD6	0.228932	8.90967	1.03481	0.309648	1	-4.71605
ITPK1	0.322242	9.40415	1.03459	0.309747	1	-4.71618
ACOX3	0.403478	10.915	1.03446	0.309809	1	-4.71626
ARL4C	-0.414963	9.32107	-1.03436	0.309853	1	-4.71632
PLD2	0.326085	9.79989	1.03432	0.309873	1	-4.71634
SERPINB6	0.314284	11.5853	1.03406	0.309992	1	-4.7165
KCNN4	0.478102	10.2173	1.03403	0.310004	1	-4.71651
MYH3	0.26415	8.81196	1.03388	0.310073	1	-4.7166
SIRPB2	0.389819	9.11259	1.03346	0.310266	1	-4.71685
KRTAP2-1	0.286619	8.80581	1.03346	0.310266	1	-4.71685
CD300C	0.330872	8.86699	1.03338	0.310303	1	-4.7169
CYP2C9	-0.300012	8.80816	-1.03316	0.310402	1	-4.71702
RBBP6	-0.459021	10.0492	-1.033	0.310479	1	-4.71712
EOLA1	-0.386877	9.91798	-1.03296	0.310498	1	-4.71714
PLEKHH2	-0.433942	9.61371	-1.03288	0.310531	1	-4.71719
ARC	-0.349919	8.84632	-1.03279	0.310576	1	-4.71724
RNF157	-0.27482	8.77741	-1.03255	0.310685	1	-4.71738
INPP5A	-0.450068	9.59973	-1.03251	0.310703	1	-4.71741
PLA2G12A	-0.442743	9.20741	-1.03229	0.310804	1	-4.71754
CGGBP1	0.434505	9.83018	1.03219	0.310851	1	-4.7176
TNFSF9	0.307604	8.80113	1.0321	0.310891	1	-4.71765
CRY2	0.368733	9.37527	1.03206	0.31091	1	-4.71767
H2AC17	-0.474852	10.858	-1.03196	0.310954	1	-4.71773
SOGA3	-0.356339	8.95253	-1.03196	0.310958	1	-4.71773
DAG1	0.416067	11.0547	1.03169	0.311078	1	-4.71789
SLMAP	-0.363088	10.3591	-1.03146	0.311185	1	-4.71802
CERS2	0.37497	9.63109	1.03136	0.311233	1	-4.71808
VRK3	0.447329	10.0755	1.0313	0.311259	1	-4.71812
STIL	0.332358	8.96353	1.03117	0.311319	1	-4.71819
SUN2	0.341043	9.48875	1.03108	0.311361	1	-4.71825
NFAT5	-0.402498	11.0581	-1.03102	0.311389	1	-4.71828
SECISBP2L	0.407173	11.1156	1.03088	0.311452	1	-4.71836
SPEGNB	0.296626	8.82015	1.03087	0.311458	1	-4.71837
SPATA48	0.376836	8.90785	1.03082	0.311479	1	-4.7184
BIRC3	-0.313297	8.87669	-1.03069	0.311541	1	-4.71848
HTR3A	-0.310733	8.85305	-1.03068	0.311544	1	-4.71848
PHF23	0.382984	9.39056	1.03063	0.31157	1	-4.71851
CUL5	-0.353503	10.1184	-1.03055	0.311607	1	-4.71856
RMDN3	-0.299659	9.9311	-1.0305	0.311628	1	-4.71859
ITGA10	0.346877	9.6833	1.03046	0.311647	1	-4.71861
GSG1	0.29981	8.79434	1.03041	0.31167	1	-4.71864
PGF	-0.802623	11.5691	-1.03037	0.31169	1	-4.71867
ZNF467	-0.304006	9.42425	-1.03023	0.311751	1	-4.71875
PM20D2	-0.326724	9.1147	-1.0302	0.311767	1	-4.71877
PCDHGA3	-0.352793	9.01707	-1.03009	0.311819	1	-4.71883
ZNF343	-0.463443	9.80477	-1.02987	0.311919	1	-4.71896
SUSD1	-0.287692	10.0605	-1.02981	0.311945	1	-4.71899
HLA-C	0.675394	11.4787	1.02963	0.312028	1	-4.7191
PKD2	0.447414	9.80113	1.02962	0.312036	1	-4.71911
ZNF219	-0.353155	9.24267	-1.02961	0.312037	1	-4.71911
HARS2	-0.371454	9.28763	-1.02959	0.312049	1	-4.71912
ARFRP1	-0.364072	9.47417	-1.02949	0.312093	1	-4.71918
TCEAL2	0.378585	8.93291	1.02948	0.312099	1	-4.71919
SLC39A6	0.29367	9.62282	1.02945	0.31211	1	-4.7192
OSBPL8	0.320484	9.14556	1.02912	0.312264	1	-4.7194
RASSF10	0.259113	8.77203	1.02911	0.312268	1	-4.7194
TBC1D2B	-0.312787	11.5228	-1.02911	0.312271	1	-4.71941
REV3L	-0.388359	9.87334	-1.02909	0.31228	1	-4.71942
OR9I1	-0.247924	8.79126	-1.02908	0.312285	1	-4.71942
MPDU1	0.325379	9.38268	1.02906	0.312294	1	-4.71944
LOC112267904	0.342129	8.9985	1.02901	0.312315	1	-4.71946
CATSPERZ	-0.268232	8.8449	-1.029	0.312321	1	-4.71947
LOC643802	-0.36474	8.99529	-1.02864	0.312484	1	-4.71968
MRPS5	-0.424818	9.80215	-1.0285	0.31255	1	-4.71976
SYNE1	0.353391	9.36531	1.0284	0.312595	1	-4.71982
LIMS_Family	-0.325957	9.84552	-1.0283	0.312645	1	-4.71988
OR8B2	0.264804	8.82568	1.02829	0.312646	1	-4.71988
RPA1	-0.307584	8.83008	-1.02826	0.31266	1	-4.7199
ZNF195	0.330559	8.93274	1.02826	0.312663	1	-4.71991
RNF212	0.313157	8.84046	1.02773	0.312906	1	-4.72021
SMOC1	-0.310372	9.16546	-1.02772	0.31291	1	-4.72022
GNG14	0.229222	8.74004	1.02754	0.312995	1	-4.72033
ASTN1	-0.371112	8.95858	-1.02753	0.313001	1	-4.72033
ZNF124	-0.283863	9.28875	-1.02746	0.313031	1	-4.72037
CLEC18_Family	0.389901	9.13071	1.02743	0.313047	1	-4.72039
AMMECR1	0.377145	10.3731	1.02721	0.313147	1	-4.72052
CSKMT	0.31347	8.83304	1.02686	0.313309	1	-4.72072
GMFB	0.284113	10.3942	1.02685	0.313313	1	-4.72073
TUBA3C	0.331773	9.22223	1.02682	0.313327	1	-4.72075
EXOSC6	0.382751	10.2699	1.02681	0.313333	1	-4.72075
BTBD10	-0.392787	9.62299	-1.02673	0.313368	1	-4.7208
SCNN1B	-0.303726	9.14636	-1.02655	0.313452	1	-4.7209
TTLL8	0.275036	8.93395	1.02635	0.313547	1	-4.72103
NCDN	0.31048	8.92136	1.02621	0.313609	1	-4.7211
CDHR3	0.257233	8.74743	1.02593	0.313738	1	-4.72127
CHEK1	0.287396	8.77973	1.02589	0.313757	1	-4.72129
RBM25	-0.428179	10.3119	-1.02582	0.313792	1	-4.72134
BMF	0.382962	9.61492	1.02554	0.31392	1	-4.7215
SLC49A4	-0.384252	10.3418	-1.02552	0.313927	1	-4.72151
SCAMP5	0.329962	9.05236	1.02549	0.313944	1	-4.72153
CHD2	-0.451447	10.7348	-1.02547	0.313953	1	-4.72154
UGT2A2	0.317729	8.81592	1.02544	0.313967	1	-4.72156
OGFRL1	-0.3767	10.2088	-1.02535	0.314009	1	-4.72161
SOCS7	0.398758	9.78363	1.02531	0.314027	1	-4.72163
ZNF574	0.370025	9.36259	1.02513	0.31411	1	-4.72174
F13B	-0.264576	8.77921	-1.02508	0.314133	1	-4.72176
CPEB1	-0.241237	8.78665	-1.02501	0.314165	1	-4.72181
PTPN1	0.39976	10.0301	1.025	0.31417	1	-4.72181
COIL	0.319256	9.99519	1.02497	0.314185	1	-4.72183
PTEN	0.29845	10.4105	1.02481	0.314257	1	-4.72192
GALNT9	-0.243573	8.78942	-1.02429	0.314501	1	-4.72223
USP17L_Family_T3	1.03555	11.612	1.02424	0.314523	1	-4.72226
SERPINB5	-0.339276	8.8688	-1.02419	0.314547	1	-4.72229
SMYD3	0.395138	9.09925	1.02418	0.314549	1	-4.72229
FAM9B	-0.221692	8.71556	-1.02417	0.314557	1	-4.7223
CREBZF	-0.308901	9.69931	-1.02412	0.31458	1	-4.72233
METTL5	0.346995	9.151	1.02406	0.314607	1	-4.72236
SPTLC1	-0.365765	9.5221	-1.02389	0.314684	1	-4.72246
TMEM108	0.346117	9.29981	1.02388	0.314689	1	-4.72247
PLAA	0.372334	9.03699	1.02347	0.314878	1	-4.7227
UBC	-0.500065	11.5066	-1.0234	0.314913	1	-4.72275
UBE2Q1	0.395207	10.0097	1.02335	0.314935	1	-4.72278
DCTN4	-0.358488	10.365	-1.02325	0.314982	1	-4.72283
HCFC1R1	0.329925	9.4943	1.02319	0.315012	1	-4.72287
KPNA2	0.278116	10.0036	1.02311	0.315049	1	-4.72292
OGN	-0.373668	9.36166	-1.02294	0.315126	1	-4.72302
FOXL3	0.277396	8.86554	1.0229	0.315145	1	-4.72304
TSGA10IP	0.337821	8.97911	1.02278	0.315203	1	-4.72311
DDHD2	-0.409167	9.44024	-1.02272	0.315229	1	-4.72315
MRPS27	-0.320055	9.65552	-1.02267	0.315251	1	-4.72317
OR2W5	-0.294005	8.86023	-1.02256	0.315302	1	-4.72324
IGSF5	-0.297589	9.32953	-1.02256	0.315304	1	-4.72324
PACSIN1	-0.388198	9.03432	-1.02224	0.31545	1	-4.72342
ZCCHC8	0.452493	9.18434	1.02209	0.315522	1	-4.72351
C4orf33	0.252888	8.82376	1.0219	0.315611	1	-4.72362
FBXO47	-0.251905	8.81883	-1.02186	0.315628	1	-4.72365
C16orf90	-0.379646	8.89739	-1.02186	0.315629	1	-4.72365
TNFRSF10A	0.375039	9.07703	1.02181	0.315652	1	-4.72368
ANKRD13D	-0.310802	9.24291	-1.02178	0.315664	1	-4.72369
SYPL2	-0.336375	8.98763	-1.02171	0.315698	1	-4.72373
SPDYE3	-0.397255	10.1158	-1.02168	0.315713	1	-4.72375
IL17B	0.286154	9.1511	1.02164	0.315728	1	-4.72377
STBD1	0.395659	9.10816	1.02157	0.315763	1	-4.72382
DMAC1	0.338102	9.54328	1.02111	0.315976	1	-4.72408
GOLPH3	0.466048	10.353	1.02086	0.316095	1	-4.72423
CSN3	0.257338	8.86429	1.02077	0.316137	1	-4.72428
LOC101059949	0.325508	9.72406	1.0207	0.31617	1	-4.72432
ATF4	-0.44618	13.4793	-1.02044	0.316291	1	-4.72448
FAM200B	-0.401726	9.5454	-1.02041	0.316302	1	-4.72449
SOX8	0.293653	8.8672	1.02039	0.316312	1	-4.7245
PWWP2A	-0.369286	9.44821	-1.0203	0.316355	1	-4.72456
AGBL5	0.328046	9.34287	1.0203	0.316356	1	-4.72456
LAGE3	0.291804	9.36276	1.0201	0.316446	1	-4.72467
TMEM144	0.367364	9.42021	1.01983	0.316574	1	-4.72483
ESD	-0.371878	10.2122	-1.01981	0.316584	1	-4.72484
ZNF432	0.289296	8.99515	1.01952	0.316719	1	-4.72501
PIGM	-0.335886	9.09363	-1.01947	0.316742	1	-4.72504
FCRL2	0.313489	8.8948	1.01939	0.316778	1	-4.72508
BCL6B	-0.430172	9.35111	-1.01932	0.316812	1	-4.72513
COQ5	-0.27809	9.81219	-1.01925	0.316845	1	-4.72517
SLC25A12	-0.349851	9.11612	-1.01903	0.316947	1	-4.7253
VRK1	0.388552	10.1576	1.01896	0.31698	1	-4.72534
CCDC173	-0.304093	8.85132	-1.01883	0.317042	1	-4.72541
MEIG1	0.184538	8.71734	1.01875	0.317076	1	-4.72546
SSR2	-0.295152	10.5842	-1.01865	0.317123	1	-4.72551
GPC3	-0.563688	14.0418	-1.01862	0.317137	1	-4.72553
H2BC1	0.258413	8.84351	1.01856	0.317166	1	-4.72557
C17orf113	0.271216	8.90027	1.01849	0.317198	1	-4.72561
MFHAS1	-0.302302	9.55907	-1.01846	0.317213	1	-4.72563
STC2	0.257781	8.78904	1.01834	0.31727	1	-4.7257
BET1	-0.328097	10.7579	-1.01822	0.317322	1	-4.72576
PLAC1	0.489154	10.4198	1.01822	0.317324	1	-4.72577
PCDHGA5	-0.36069	8.99391	-1.01798	0.317434	1	-4.7259
TBC1D9B	-0.364098	9.96973	-1.01754	0.317639	1	-4.72616
CSE1L	-0.35024	10.5382	-1.01753	0.317648	1	-4.72617
LTV1	0.3018	9.59701	1.01739	0.317709	1	-4.72624
RASGRP4	0.380713	9.02323	1.01739	0.317713	1	-4.72625
PDZD7	0.305466	9.05099	1.01738	0.317714	1	-4.72625
RBM5	0.231298	11.867	1.01724	0.317782	1	-4.72634
EFHC2	-0.257818	8.83078	-1.01714	0.317827	1	-4.72639
CD200	-0.472617	10.0557	-1.01702	0.317886	1	-4.72646
SPINK1	0.25744	8.78773	1.01696	0.317912	1	-4.7265
ZMAT1	0.336651	9.16467	1.01678	0.317997	1	-4.7266
GADD45G	-0.601743	10.778	-1.01674	0.318016	1	-4.72663
MAP6	-0.353317	8.93751	-1.01668	0.318045	1	-4.72666
CRIM1	-0.532854	12.9995	-1.01654	0.318108	1	-4.72674
SH3GL2	0.236234	8.76322	1.01647	0.318143	1	-4.72678
USP20	0.342876	9.46752	1.01628	0.318232	1	-4.72689
HPS1	0.395495	10.6144	1.01626	0.318239	1	-4.7269
APOBEC3D	0.324022	9.06883	1.01619	0.318272	1	-4.72694
PARP2	-0.435472	9.15288	-1.01616	0.318287	1	-4.72696
PPT2	0.418129	9.6669	1.01594	0.318389	1	-4.72709
NUP43	-0.306936	9.81024	-1.01566	0.31852	1	-4.72725
DENR	-0.347581	9.73087	-1.01546	0.318615	1	-4.72737
CDK8	0.312624	9.64808	1.01528	0.318699	1	-4.72747
BTAF1	0.416638	9.21405	1.01506	0.318801	1	-4.7276
TPD52L2	0.38561	9.76403	1.01505	0.318807	1	-4.72761
TBXA2R	0.289459	8.9094	1.01492	0.318866	1	-4.72768
LSM14A	0.359796	10.4805	1.01486	0.318894	1	-4.72771
TMOD2	-0.410303	9.06072	-1.01481	0.318917	1	-4.72774
SUPT3H	0.48042	9.81438	1.01462	0.319005	1	-4.72785
PIWIL4	-0.293024	8.82352	-1.01455	0.319042	1	-4.7279
MAGEH1	0.297044	9.12907	1.0145	0.319065	1	-4.72793
PDLIM5	0.47616	10.9284	1.01449	0.31907	1	-4.72793
RCOR3	0.297004	9.77009	1.01419	0.319208	1	-4.7281
COLCA2	0.346164	8.94914	1.01401	0.319291	1	-4.72821
RELL2	0.369117	9.85705	1.01392	0.319337	1	-4.72826
KCNE3	0.47925	9.22316	1.01381	0.319386	1	-4.72832
BTBD6	0.336824	9.11558	1.01378	0.319403	1	-4.72834
NEK6	-0.182786	9.39876	-1.0137	0.319437	1	-4.72839
GJB5	0.309934	8.95469	1.01358	0.319494	1	-4.72846
NUMB	0.443142	10.5486	1.01354	0.319515	1	-4.72848
HIBCH	-0.347665	9.49947	-1.01351	0.319525	1	-4.72849
KRT2	-0.183737	8.72041	-1.01347	0.319545	1	-4.72852
OR2T_Family	-0.343525	9.05714	-1.01325	0.319651	1	-4.72865
PTPRJ	-0.329153	10.7925	-1.01305	0.319743	1	-4.72876
VHLL	0.293845	8.91913	1.01304	0.319747	1	-4.72877
NOSTRIN	0.373007	9.43146	1.01301	0.319762	1	-4.72879
DUSP26	0.311142	8.85785	1.01297	0.319779	1	-4.72881
IFT122	0.366524	9.08619	1.01283	0.319845	1	-4.72889
FBP2	0.196842	8.70969	1.01261	0.31995	1	-4.72902
RNF128	0.447913	9.20266	1.01252	0.31999	1	-4.72907
NRXN3	0.206013	8.71338	1.01241	0.320042	1	-4.72913
CACNA1E	0.234393	8.79929	1.01241	0.320043	1	-4.72913
SIGLEC11	-0.358479	9.39249	-1.0122	0.320144	1	-4.72926
CPNE8	-0.303086	9.55367	-1.01215	0.320166	1	-4.72929
HUS1	0.371698	9.5968	1.01214	0.320172	1	-4.72929
EFNA3	0.320619	8.89255	1.01208	0.3202	1	-4.72933
LRRC57	-0.314326	9.52056	-1.01172	0.320367	1	-4.72953
TIPRL	0.415868	10.097	1.0116	0.320424	1	-4.7296
RPUSD4	-0.379871	9.35505	-1.01159	0.320427	1	-4.72961
CPS1	0.309136	8.99699	1.01159	0.320428	1	-4.72961
CPVL	0.350151	10.5688	1.01142	0.320509	1	-4.72971
HNRNPDL	-0.425196	11.2388	-1.01133	0.32055	1	-4.72976
CNNM1	0.246613	8.77069	1.01119	0.320618	1	-4.72984
MSRA	-0.354711	9.04089	-1.01114	0.32064	1	-4.72987
ZNF286A	-0.285654	8.8278	-1.0111	0.320659	1	-4.72989
CCDC77	0.392579	9.2211	1.0105	0.320943	1	-4.73024
OTUD5	-0.365425	9.7271	-1.01048	0.32095	1	-4.73025
PKN3	0.343927	9.04711	1.01047	0.320956	1	-4.73026
ZNF564	0.279802	9.68348	1.00996	0.321194	1	-4.73055
ZNF302	0.458124	10.3241	1.00961	0.321358	1	-4.73075
ARPP19	-0.366037	11.1769	-1.00939	0.321464	1	-4.73088
DNASE2B	0.207538	8.71826	1.00939	0.321465	1	-4.73088
CRLF2	-0.339454	9.02332	-1.00926	0.321523	1	-4.73095
EVPLL	0.2299	8.73009	1.00921	0.321548	1	-4.73098
PRMT7	0.362157	9.04396	1.00917	0.321565	1	-4.731
PTH	-0.271012	8.78308	-1.00907	0.321613	1	-4.73106
OR6A2	0.244412	8.81212	1.00858	0.321845	1	-4.73134
SCYL1	-0.359365	10.1331	-1.00846	0.321903	1	-4.73141
NIPAL3	-0.309933	9.10192	-1.00845	0.321908	1	-4.73142
DPP6	-0.230458	8.75077	-1.0084	0.321929	1	-4.73145
TLR5	0.344076	8.9132	1.00828	0.321987	1	-4.73152
EOLA2	0.33148	9.17822	1.00765	0.322282	1	-4.73188
DNAAF2	0.403549	9.10022	1.00757	0.322322	1	-4.73193
NUBPL	0.36997	9.48695	1.00755	0.322333	1	-4.73194
RALGPS2	-0.436579	9.57158	-1.00754	0.322336	1	-4.73194
FAM180B	0.272931	8.77293	1.00751	0.322351	1	-4.73196
CRACD	0.242144	8.76577	1.00733	0.322434	1	-4.73206
DAO	0.25919	8.82689	1.00725	0.322474	1	-4.73211
PLEKHH3	0.340584	9.20149	1.0072	0.322497	1	-4.73214
HCFC2	0.332575	9.13822	1.00699	0.322595	1	-4.73226
MAFK	-0.550769	11.854	-1.00695	0.322616	1	-4.73229
FOXJ2	0.446734	9.3783	1.00685	0.322663	1	-4.73234
NREP_T2	-0.584865	12.136	-1.00681	0.322681	1	-4.73237
C17orf67	0.350881	9.03469	1.00676	0.322704	1	-4.73239
KLHDC8B	0.324529	9.01492	1.0067	0.32273	1	-4.73243
MGAT2	0.385721	9.31274	1.00652	0.322817	1	-4.73253
CHST3	0.274931	9.39782	1.0064	0.322874	1	-4.7326
C3	0.337794	9.11351	1.00627	0.322934	1	-4.73267
MYF6	-0.286819	8.78227	-1.00625	0.322946	1	-4.73269
WHRN	0.299392	8.94854	1.0062	0.322969	1	-4.73272
LRRC37B	0.313013	9.11433	1.00616	0.322987	1	-4.73274
ABCA7	0.503583	9.78121	1.00613	0.323001	1	-4.73275
OR4K1	-0.293417	8.81191	-1.00605	0.323039	1	-4.7328
TFF1	-0.197964	8.71818	-1.00601	0.323057	1	-4.73282
TRAIP	-0.310367	8.78189	-1.00595	0.323087	1	-4.73286
HAX1	0.280491	9.06004	1.0059	0.323111	1	-4.73289
SIGLEC12	0.258528	8.78124	1.00586	0.32313	1	-4.73291
AATF	0.304371	11.4679	1.00571	0.323202	1	-4.733
TRAPPC9	-0.434859	10.3271	-1.00568	0.323216	1	-4.73302
LOC647264	0.259175	8.95712	1.00556	0.323271	1	-4.73308
MSANTD1	0.305558	8.97762	1.00541	0.32334	1	-4.73317
ACSBG1	0.250926	8.82659	1.00532	0.323384	1	-4.73322
SYNC	-0.366711	8.99959	-1.00521	0.323439	1	-4.73329
TRAPPC8	0.257669	9.4477	1.0052	0.323442	1	-4.73329
YIPF5	0.33498	9.27995	1.00471	0.323674	1	-4.73357
PITHD1	0.308826	9.60651	1.00427	0.323881	1	-4.73382
OR4X2	0.276185	8.83816	1.00397	0.324023	1	-4.734
FABP9	-0.301046	8.83438	-1.00368	0.32416	1	-4.73416
GRIN2A	0.270892	8.78239	1.00364	0.324181	1	-4.73419
LOC107984104	0.246452	8.80924	1.00351	0.324241	1	-4.73426
PTPA	-0.348608	9.98004	-1.00349	0.324252	1	-4.73427
NGLY1	0.371622	9.24808	1.00345	0.32427	1	-4.7343
PRR35	0.317864	8.86127	1.00302	0.324473	1	-4.73454
ODC1	-0.413885	10.0379	-1.00299	0.324486	1	-4.73456
OXT	-0.577381	11.0414	-1.00265	0.324647	1	-4.73475
CFD	0.366565	9.77543	1.00253	0.324704	1	-4.73482
ANKRD1	0.31158	8.92092	1.0025	0.324717	1	-4.73484
PSMB4	-0.319265	11.5926	-1.00248	0.324728	1	-4.73485
SLIT2	0.266164	9.78808	1.0022	0.324861	1	-4.73501
CCDC155	0.169506	8.70056	1.00216	0.32488	1	-4.73503
KLHL2	-0.394414	9.80369	-1.00193	0.324991	1	-4.73517
ALKBH6	-0.359203	9.14546	-1.00183	0.325036	1	-4.73522
OCLN	-0.293197	9.22608	-1.00156	0.325166	1	-4.73538
CYP2A6_CYP2A7	0.35749	9.12571	1.00139	0.325248	1	-4.73548
RAB23	0.356464	9.00408	1.00134	0.325272	1	-4.73551
CXCL16	-0.373556	9.30192	-1.00132	0.32528	1	-4.73552
PSEN2	-0.394012	9.90464	-1.00129	0.325293	1	-4.73553
MNX1	0.32342	8.84891	1.00129	0.325295	1	-4.73553
CALML4	0.342738	8.98855	1.0012	0.325337	1	-4.73559
ANKAR	-0.347071	8.97924	-1.0009	0.325477	1	-4.73575
ZC2HC1C	0.217287	8.74154	1.00089	0.325484	1	-4.73576
ZNF287	-0.347286	9.01888	-1.00086	0.325496	1	-4.73578
MAP1B	0.406082	9.5982	1.00075	0.32555	1	-4.73584
RFC1	-0.295417	9.89011	-1.00072	0.325566	1	-4.73586
POLR3C	0.375586	9.21206	1.00057	0.325635	1	-4.73594
ABCG5	0.203197	8.77943	1.00052	0.325659	1	-4.73597
EMP3	0.366162	9.15941	1.00052	0.325662	1	-4.73598
TBPL2	0.282693	8.83813	1.00043	0.325704	1	-4.73603
GPR17	0.31713	8.87514	1.00041	0.325711	1	-4.73603
MTOR	0.379833	9.47734	1.00033	0.325748	1	-4.73608
SLC7A4	-0.383428	9.32471	-1.00021	0.325805	1	-4.73615
VTN	0.451177	9.95837	0.999144	0.326314	1	-4.73676
LOC107984203	0.376911	9.65388	0.999118	0.326326	1	-4.73677
NENF	-0.403993	9.15852	-0.998978	0.326393	1	-4.73686
TLCD2	-0.386739	10.0036	-0.998595	0.326575	1	-4.73707
PTCH2	0.281701	8.84372	0.998439	0.326649	1	-4.73716
NFXL1	0.413283	9.4278	0.998379	0.326678	1	-4.7372
AGL	0.317661	9.3333	0.998375	0.32668	1	-4.7372
E2F4	-0.317376	10.208	-0.998346	0.326694	1	-4.73722
UBQLN4	-0.277501	10.0453	-0.998289	0.326721	1	-4.73725
CRIPT	-0.321827	9.18341	-0.998009	0.326854	1	-4.73741
MFSD2B	0.241157	8.87237	0.997991	0.326863	1	-4.73742
STARD6	-0.17122	8.68906	-0.99798	0.326868	1	-4.73743
PADI3	0.227403	8.78502	0.997864	0.326923	1	-4.73749
C6orf120	0.308484	9.57119	0.997825	0.326942	1	-4.73751
NMT1	-0.338109	9.97085	-0.997733	0.326986	1	-4.73757
OR10G4	-0.280736	8.93901	-0.99753	0.327082	1	-4.73768
HDAC5	0.375965	11.5515	0.997455	0.327118	1	-4.73772
TSPOAP1	-0.334753	9.22295	-0.997396	0.327146	1	-4.73776
C19orf67	0.183824	8.70413	0.997301	0.327191	1	-4.73781
LCMT2	-0.550248	12.3945	-0.997219	0.327231	1	-4.73786
DCLRE1B	0.297949	9.00041	0.996972	0.327348	1	-4.738
MIER3	0.249257	9.54708	0.996852	0.327406	1	-4.73807
CCDC22	0.415517	9.298	0.996817	0.327422	1	-4.73809
MTR	-0.408051	9.98519	-0.99676	0.327449	1	-4.73812
SCAMP1	-0.370929	9.41821	-0.996585	0.327533	1	-4.73822
ZNF148	-0.340652	10.5971	-0.996539	0.327555	1	-4.73825
RHBDF1	-0.42289	9.75897	-0.996538	0.327556	1	-4.73825
RGS7	0.269376	8.78314	0.996527	0.32756	1	-4.73825
ACTR8	-0.308784	9.67079	-0.996458	0.327594	1	-4.73829
EYA3	0.261605	9.12791	0.996441	0.327602	1	-4.7383
CXADR	0.241951	8.75805	0.996423	0.32761	1	-4.73831
SATL1	0.260719	8.82483	0.996406	0.327618	1	-4.73832
CELF5	-0.260774	8.75042	-0.996264	0.327686	1	-4.7384
CD3E	0.319809	8.92134	0.99626	0.327688	1	-4.73841
TRIM34_TRIM6-TRIM34	0.419905	10.0861	0.996179	0.327727	1	-4.73845
PPP1R7	-0.303263	10.6665	-0.996032	0.327797	1	-4.73854
GRAMD4	-0.285941	9.48387	-0.995986	0.327819	1	-4.73856
HUS1B	0.3006	8.89175	0.99553	0.328037	1	-4.73882
ANXA11	0.314599	10.6951	0.99528	0.328156	1	-4.73896
MPP4	-0.266948	8.85711	-0.995193	0.328197	1	-4.73901
FAM155B	-0.233141	8.75194	-0.995191	0.328198	1	-4.73902
SLC44A1	-0.416824	11.639	-0.995187	0.3282	1	-4.73902
ARL14EPL	0.256496	8.90638	0.995081	0.328251	1	-4.73908
E2F5	-0.316389	9.02847	-0.995005	0.328287	1	-4.73912
HTN1	-0.220032	8.7215	-0.995	0.32829	1	-4.73912
DYRK3	0.302175	8.89124	0.994848	0.328362	1	-4.73921
AMT	0.302193	8.90088	0.994474	0.328541	1	-4.73942
PPIL6	-0.279141	8.83176	-0.994418	0.328568	1	-4.73946
CALCRL	-0.370426	9.34284	-0.994104	0.328718	1	-4.73963
CSNK2B	-0.422318	11.5735	-0.993834	0.328847	1	-4.73979
LOC102723899	-0.298487	8.81878	-0.9938	0.328863	1	-4.73981
CCL15	0.282288	8.80061	0.9937	0.328911	1	-4.73986
DMAC2L	0.371185	9.66859	0.993523	0.328996	1	-4.73996
FAM214B	0.337127	9.61638	0.993262	0.329121	1	-4.74011
MUSK	0.246718	8.87106	0.993192	0.329154	1	-4.74015
NOTCH4	-0.286907	9.26658	-0.993085	0.329205	1	-4.74021
G3BP2	-0.328235	10.0174	-0.993065	0.329215	1	-4.74023
TTC39A	-0.335993	9.59506	-0.992902	0.329293	1	-4.74032
RNF186	-0.254418	8.78408	-0.992659	0.32941	1	-4.74046
CNNM2	-0.43639	10.0192	-0.992607	0.329434	1	-4.74048
TRIM9	-0.238305	8.78609	-0.992465	0.329502	1	-4.74057
CYP4A22	-0.368098	9.26083	-0.9923	0.329581	1	-4.74066
NBPF10	0.44968	11.4778	0.992217	0.329621	1	-4.74071
MYO3B	-0.289727	8.91868	-0.992174	0.329642	1	-4.74073
PIP4P2	0.341679	9.11547	0.992139	0.329658	1	-4.74075
PDK1	0.343023	9.33593	0.992067	0.329693	1	-4.74079
LOC112268354	-0.296464	8.94345	-0.991951	0.329749	1	-4.74086
HCRT	-0.27621	8.81053	-0.991897	0.329775	1	-4.74089
TTC39B	-0.275367	9.29468	-0.991844	0.3298	1	-4.74092
NEIL3	-0.279082	8.88684	-0.991827	0.329808	1	-4.74093
BUB3	0.365784	9.37553	0.991743	0.329848	1	-4.74098
NPY2R	-0.32521	8.98981	-0.99161	0.329912	1	-4.74105
NUDT10	-0.333631	8.91853	-0.991609	0.329912	1	-4.74105
MS4A5	0.262465	8.79673	0.991214	0.330102	1	-4.74128
PROP1	0.208917	8.72856	0.991213	0.330102	1	-4.74128
NADK	-0.343163	10.5627	-0.991173	0.330121	1	-4.7413
NANOGNB	-0.163574	8.69044	-0.991091	0.330161	1	-4.74135
TMUB1	0.299437	9.20039	0.991063	0.330174	1	-4.74136
TOP2B	-0.319187	10.1584	-0.990983	0.330213	1	-4.74141
BCAP31	-0.30032	10.2638	-0.990892	0.330257	1	-4.74146
FBLN5	0.372716	10.1894	0.990771	0.330315	1	-4.74153
FOXK1	-0.480816	10.4288	-0.990416	0.330485	1	-4.74173
GPR158	-0.323499	8.98202	-0.990213	0.330582	1	-4.74184
PRELID3B	-0.478527	10.5191	-0.990082	0.330645	1	-4.74192
KCNQ3	0.205878	8.74563	0.990081	0.330645	1	-4.74192
KDM4D	0.264704	8.86754	0.990076	0.330648	1	-4.74192
KCNJ18	0.245842	8.7786	0.989823	0.33077	1	-4.74206
ICAM2	0.283075	9.24513	0.989765	0.330798	1	-4.7421
SLC12A9	0.342802	9.77623	0.989694	0.330832	1	-4.74214
CNGB3	0.190959	8.71215	0.989656	0.33085	1	-4.74216
ZNF850	0.308762	9.29658	0.989623	0.330865	1	-4.74218
ZNF543	0.324064	9.10722	0.989593	0.33088	1	-4.7422
GRIA4	0.203351	8.75374	0.989411	0.330967	1	-4.7423
GXYLT1	0.27693	9.3481	0.989215	0.331062	1	-4.74241
KCNG2	0.299113	9.58695	0.989019	0.331156	1	-4.74252
TGM5	-0.219993	8.75326	-0.98888	0.331223	1	-4.7426
ERMARD	-0.444434	9.74936	-0.98884	0.331242	1	-4.74262
PLXNA1	0.3442	9.80993	0.98881	0.331256	1	-4.74264
AARD	0.272547	8.85157	0.988713	0.331303	1	-4.74269
ZBTB14	-0.291047	9.37323	-0.988649	0.331334	1	-4.74273
LYSMD3	0.343146	10.515	0.988375	0.331465	1	-4.74288
MOV10L1	0.324461	9.35251	0.988323	0.33149	1	-4.74291
BARX1	-0.16101	8.6838	-0.988293	0.331505	1	-4.74293
CDC42BPA	0.445962	9.37223	0.988135	0.331581	1	-4.74302
BTF3L4	0.314933	8.87943	0.988127	0.331585	1	-4.74302
ASCC3	0.375074	11.4121	0.988049	0.331622	1	-4.74307
B3GAT1	0.322331	8.86968	0.988048	0.331622	1	-4.74307
CNTF	-0.211331	8.72746	-0.988033	0.33163	1	-4.74308
LOC101060024	0.299269	8.90414	0.987754	0.331764	1	-4.74324
GDA	-0.369033	9.49695	-0.987606	0.331835	1	-4.74332
RPL26L1	0.684233	10.5485	0.987428	0.331921	1	-4.74342
C12orf43	0.321298	8.91483	0.987394	0.331937	1	-4.74344
OR2L5	-0.278144	8.86068	-0.987289	0.331988	1	-4.7435
ALDH1A2	0.262223	8.87134	0.987288	0.331988	1	-4.7435
PRR23D1_D2	0.329066	8.87388	0.987096	0.332081	1	-4.74361
GAPDHS	-0.282066	8.8507	-0.987032	0.332112	1	-4.74364
PACSIN3	-0.37441	9.4138	-0.986789	0.332228	1	-4.74378
LETM2	0.312069	8.98025	0.986753	0.332246	1	-4.7438
C15orf40	0.307385	9.12584	0.986484	0.332375	1	-4.74395
HDHD2	-0.310823	9.75641	-0.986426	0.332403	1	-4.74399
GJC1	-0.39527	10.3229	-0.986007	0.332605	1	-4.74422
KRTAP24-1	-0.165859	8.69728	-0.985986	0.332615	1	-4.74423
FAM120AOS	0.454145	11.0463	0.985838	0.332687	1	-4.74432
KDM8	0.327041	9.05927	0.985821	0.332695	1	-4.74433
PURG	0.348066	8.9429	0.985709	0.332749	1	-4.74439
EPAS1	-0.311209	13.3956	-0.985669	0.332769	1	-4.74441
ZNF407	-0.357097	9.49357	-0.985564	0.332819	1	-4.74447
NHEJ1	0.333621	9.14609	0.985372	0.332912	1	-4.74458
TREX2	0.247312	8.74981	0.985313	0.33294	1	-4.74461
LMO3	-0.20875	8.72427	-0.98517	0.333009	1	-4.7447
EPDR1	0.315023	8.9457	0.985005	0.333089	1	-4.74479
CTH	0.377179	9.00655	0.984939	0.333121	1	-4.74483
STK19	0.280057	9.40341	0.9849	0.333139	1	-4.74485
BTLA	-0.207879	8.73999	-0.984577	0.333295	1	-4.74503
TRAPPC6A	-0.386027	9.22362	-0.984475	0.333345	1	-4.74509
FBXO7	-0.416567	10.0638	-0.984376	0.333392	1	-4.74514
CCDC189	0.230668	8.8031	0.984371	0.333395	1	-4.74515
PPEF2	-0.309406	8.93036	-0.984305	0.333427	1	-4.74518
TMEM222	0.396729	9.15017	0.984225	0.333465	1	-4.74523
MELK	0.344385	9.08322	0.983905	0.33362	1	-4.74541
ASB3_GPR75-ASB3	0.367928	9.33113	0.983861	0.333641	1	-4.74543
RIOX1	0.347202	9.09592	0.983757	0.333691	1	-4.74549
EMC10	0.294322	9.28552	0.983697	0.33372	1	-4.74553
P2RY13	0.342281	9.01569	0.983613	0.333761	1	-4.74557
AQP5	0.203438	8.72913	0.983529	0.333801	1	-4.74562
MSL1	0.426585	10.49	0.983515	0.333808	1	-4.74563
ANKMY2	0.337121	9.04306	0.983391	0.333868	1	-4.7457
USP38	0.321853	9.3662	0.983268	0.333928	1	-4.74577
NDUFC2	-0.303936	9.08394	-0.983127	0.333996	1	-4.74585
CASC4	0.313558	9.19789	0.983028	0.334043	1	-4.7459
NT5DC2	-0.427774	9.87709	-0.982981	0.334066	1	-4.74593
BST1	0.287912	9.01274	0.982781	0.334163	1	-4.74604
P4HA3	0.351289	9.01855	0.982659	0.334222	1	-4.74611
BORA	-0.316702	8.87615	-0.982606	0.334248	1	-4.74614
SVOP	-0.192857	8.70873	-0.982501	0.334299	1	-4.7462
MMP7	-0.263023	8.81057	-0.982362	0.334366	1	-4.74628
OR2B11	-0.226625	8.74679	-0.982279	0.334406	1	-4.74632
ADIPOR2	-0.305994	9.57728	-0.981927	0.334576	1	-4.74652
TDRP	0.324681	9.80617	0.981857	0.33461	1	-4.74656
KIF4B	0.259601	8.83174	0.981734	0.33467	1	-4.74663
CC2D1B	-0.3443	9.33929	-0.981482	0.334792	1	-4.74677
TJP3	0.349519	9.3284	0.981335	0.334863	1	-4.74686
RHBDL2	0.323888	9.1235	0.981228	0.334915	1	-4.74692
UAP1	-0.392371	9.6241	-0.98106	0.334996	1	-4.74701
C17orf75	0.306506	9.04039	0.980532	0.335252	1	-4.74731
EMC9	-0.270593	9.55948	-0.980505	0.335265	1	-4.74732
DGCR8	-0.44786	10.4622	-0.980457	0.335288	1	-4.74735
SLC39A1	-0.35244	9.99107	-0.980306	0.335361	1	-4.74743
DNMT3L	-0.188327	8.7205	-0.980157	0.335434	1	-4.74752
KDSR	-0.312222	9.86693	-0.980066	0.335478	1	-4.74757
L1TD1	-0.307561	8.891	-0.980012	0.335504	1	-4.7476
NAPSA	-0.363863	8.96293	-0.979803	0.335606	1	-4.74772
FNDC11	-0.315794	8.84821	-0.979479	0.335762	1	-4.7479
RNF39	0.248165	8.8117	0.979476	0.335764	1	-4.7479
IMP3	-0.299195	9.55702	-0.979448	0.335778	1	-4.74792
GRM5	0.280219	8.83902	0.979134	0.33593	1	-4.74809
CAMK1D	0.372554	9.08883	0.979129	0.335932	1	-4.74809
AVPR1A	-0.313244	8.98538	-0.978607	0.336186	1	-4.74839
RASGRP1	0.293331	8.90368	0.978581	0.336198	1	-4.7484
PSD2	-0.284348	9.00569	-0.978506	0.336235	1	-4.74844
ENGASE	0.258155	9.43158	0.978465	0.336255	1	-4.74847
ZNF236	-0.361255	10.3656	-0.978452	0.336261	1	-4.74847
CSF2	-0.233651	8.80765	-0.978238	0.336365	1	-4.74859
FMN1	0.370719	10.2295	0.978143	0.336411	1	-4.74865
INSL6	-0.344424	9.50861	-0.977904	0.336527	1	-4.74878
VDAC2	-0.319882	9.92837	-0.977845	0.336556	1	-4.74881
CTSH	0.22999	8.87118	0.977842	0.336557	1	-4.74882
SBK1	-0.242132	8.73761	-0.977741	0.336607	1	-4.74887
TNFSF15	0.35769	9.16445	0.977271	0.336835	1	-4.74914
C11orf24	-0.304275	8.97851	-0.977267	0.336837	1	-4.74914
TMEM33	-0.296958	9.75374	-0.977239	0.33685	1	-4.74915
FBXO30	-0.292561	9.11933	-0.977229	0.336855	1	-4.74916
PDCL3	0.343836	9.63879	0.977221	0.336859	1	-4.74916
AFF1	0.55617	10.7139	0.976872	0.337029	1	-4.74936
EGR3	0.267888	9.19366	0.976588	0.337167	1	-4.74952
PTP4A3	-0.284295	9.3752	-0.976536	0.337192	1	-4.74955
OTUD7B	-0.378699	9.09965	-0.976354	0.337281	1	-4.74965
IDH1	0.362267	9.19517	0.976274	0.33732	1	-4.74969
COPA	0.350614	9.69763	0.976259	0.337327	1	-4.7497
DPEP2NB	0.281269	8.88032	0.976237	0.337338	1	-4.74972
OR4C6	-0.267059	8.85372	-0.976197	0.337357	1	-4.74974
HOXB1	-0.300687	8.83902	-0.975856	0.337523	1	-4.74993
KRT78	-0.188112	8.71633	-0.975846	0.337528	1	-4.74993
SNCA	0.365546	10.0575	0.975658	0.33762	1	-4.75004
HOXC5	-0.36511	9.13284	-0.975456	0.337718	1	-4.75015
PTPRM	-0.322232	10.0482	-0.975336	0.337776	1	-4.75022
CYTH1	0.297351	9.77223	0.975003	0.337939	1	-4.75041
OVOL2	-0.389963	8.9457	-0.974775	0.33805	1	-4.75053
AZGP1	-0.184874	8.68725	-0.974734	0.33807	1	-4.75056
OSTN	-0.240418	8.71041	-0.974722	0.338076	1	-4.75056
ZNF525	0.501076	11.1688	0.974707	0.338083	1	-4.75057
ATP6V1E2	0.30801	8.8988	0.974411	0.338227	1	-4.75074
RAB11FIP2	0.3186	9.04355	0.974377	0.338244	1	-4.75076
OR5J2	0.223424	8.73407	0.974314	0.338275	1	-4.75079
PARVA	0.256515	10.039	0.974253	0.338304	1	-4.75082
PTOV1	-0.334751	10.09	-0.974202	0.338329	1	-4.75085
KCNK18	-0.252469	8.86743	-0.974063	0.338397	1	-4.75093
CLEC14A	-0.29861	9.09911	-0.973979	0.338438	1	-4.75098
FRG2_Family	0.354443	8.94831	0.973898	0.338477	1	-4.75102
AKAP5	-0.34582	8.95783	-0.973805	0.338523	1	-4.75107
TSPAN10	-0.292806	8.90743	-0.973652	0.338598	1	-4.75116
ERI1	0.520406	9.49825	0.973644	0.338601	1	-4.75116
C1orf100	-0.237708	8.78934	-0.973602	0.338622	1	-4.75119
CFI	-0.30509	8.99092	-0.973557	0.338644	1	-4.75121
PLD3	0.370656	10.7822	0.973488	0.338678	1	-4.75125
CKMT1A_CKMT1B	-0.419837	9.95059	-0.973037	0.338898	1	-4.7515
TM4SF20	-0.253298	8.83401	-0.973002	0.338915	1	-4.75152
HCLS1	0.445761	10.9145	0.972932	0.338949	1	-4.75156
PSMC5	0.42038	9.83536	0.972688	0.339068	1	-4.7517
NECTIN2	-0.39804	11.4436	-0.972597	0.339112	1	-4.75175
S100A14	0.392605	9.18928	0.972305	0.339255	1	-4.75191
TMEM106A	-0.335994	10.3451	-0.97207	0.33937	1	-4.75204
PI4K2B	-0.395827	9.66281	-0.971756	0.339523	1	-4.75222
NEK5	0.260018	8.80952	0.971559	0.33962	1	-4.75233
CCBE1	-0.272348	8.80871	-0.971179	0.339806	1	-4.75254
GAGE_Family_2	0.632633	9.84895	0.971145	0.339822	1	-4.75256
NR2E3	0.281818	8.82326	0.971033	0.339877	1	-4.75262
EVX1	-0.27809	8.8217	-0.970962	0.339912	1	-4.75266
TMEM183A	0.38108	9.10866	0.970831	0.339976	1	-4.75273
LETMD1	0.239817	9.35354	0.970772	0.340005	1	-4.75277
ZFR2	0.380474	9.00668	0.970758	0.340012	1	-4.75277
VWC2L	-0.244032	8.76212	-0.970692	0.340044	1	-4.75281
BPIFA2	0.244028	8.80731	0.97047	0.340153	1	-4.75293
E2F8	-0.261114	8.77775	-0.970434	0.34017	1	-4.75295
GPBP1	0.286578	10.5833	0.970363	0.340205	1	-4.75299
SCIMP	0.207735	8.72819	0.97018	0.340295	1	-4.7531
PRNP	-0.342446	9.80904	-0.969985	0.34039	1	-4.7532
ALDOB	0.211565	8.73019	0.969939	0.340413	1	-4.75323
CHST1	0.276151	8.96844	0.969887	0.340438	1	-4.75326
CNTNAP2	0.220525	8.77239	0.969839	0.340461	1	-4.75329
ZNF317	-0.352189	10.2349	-0.969836	0.340463	1	-4.75329
EMCN	-0.201304	8.76039	-0.969564	0.340596	1	-4.75344
GET4	0.331015	9.71559	0.969222	0.340764	1	-4.75363
DISP2	0.303944	8.8233	0.969196	0.340777	1	-4.75364
PTK2B	0.340981	9.22344	0.968898	0.340922	1	-4.75381
XPA	0.422901	9.38888	0.968768	0.340986	1	-4.75388
PARP6	-0.325532	9.47812	-0.968573	0.341082	1	-4.75399
SLC66A2	0.335062	9.21956	0.968468	0.341133	1	-4.75405
SLC17A9	0.316516	8.98918	0.96827	0.34123	1	-4.75416
PPM1H	-0.406579	9.57484	-0.968266	0.341232	1	-4.75416
TRIM23	0.264382	9.63811	0.968033	0.341347	1	-4.75429
PIM1	-0.279909	10.0072	-0.967819	0.341452	1	-4.75441
GABRR3	0.289298	8.88234	0.967743	0.341489	1	-4.75445
FAM110D	-0.273625	9.00022	-0.967509	0.341604	1	-4.75458
CCNE2	0.300736	9.10033	0.967508	0.341604	1	-4.75458
LRRCC1	0.247839	8.79062	0.967476	0.34162	1	-4.7546
LOC105375809	-0.31394	9.05575	-0.967381	0.341667	1	-4.75465
AFDN	0.393155	10.7483	0.967348	0.341683	1	-4.75467
PPP1R1A	-0.222989	8.74733	-0.967184	0.341764	1	-4.75476
KLHDC7B	0.41232	9.15009	0.96711	0.3418	1	-4.7548
JAM2	-0.398568	11.4224	-0.967076	0.341817	1	-4.75482
CGRRF1	0.281055	9.1505	0.96695	0.341878	1	-4.75489
C2CD6	-0.188252	8.69406	-0.966927	0.341889	1	-4.7549
ATXN3L	-0.299038	8.88339	-0.966845	0.34193	1	-4.75495
GFOD1	-0.365178	9.59842	-0.966814	0.341945	1	-4.75497
COL13A1	-0.310605	8.82836	-0.966745	0.341979	1	-4.755
NXPH1	-0.391974	9.6556	-0.966681	0.34201	1	-4.75504
CEP85L	0.443593	10.4592	0.966582	0.342059	1	-4.75509
TRIL	-0.320815	8.83012	-0.966535	0.342082	1	-4.75512
ZNF593	0.375377	9.51568	0.966392	0.342152	1	-4.7552
ACP4	-0.209221	8.73007	-0.966185	0.342254	1	-4.75531
GABRG3	0.34299	8.94875	0.966145	0.342274	1	-4.75534
TSGA10	0.346026	9.23391	0.966079	0.342306	1	-4.75537
UGT1A10	0.268253	8.83075	0.96607	0.342311	1	-4.75538
NGFR	0.401858	9.32125	0.965849	0.342419	1	-4.7555
NLRP3	-0.304165	8.98087	-0.965638	0.342523	1	-4.75562
CDC42	0.326595	9.0926	0.965556	0.342563	1	-4.75566
GTF2E2	0.378957	9.62062	0.965487	0.342597	1	-4.7557
PHETA1	-0.313904	9.26482	-0.965377	0.342651	1	-4.75576
LRRC69	0.31842	8.97786	0.965295	0.342692	1	-4.75581
MANBA	0.383783	9.18145	0.965176	0.34275	1	-4.75587
MUL1	-0.364975	9.1589	-0.965173	0.342752	1	-4.75588
SH2D3C	-0.306921	9.80903	-0.965152	0.342762	1	-4.75589
APOA5	-0.187075	8.71014	-0.965146	0.342765	1	-4.75589
TUBG2	-0.354922	9.90088	-0.965083	0.342796	1	-4.75593
ZADH2	0.408181	9.56795	0.965027	0.342824	1	-4.75596
MYOD1	0.190551	8.73669	0.964969	0.342852	1	-4.75599
C9orf116	-0.302674	8.81297	-0.964945	0.342864	1	-4.756
VAMP8	0.316244	11.6511	0.964886	0.342893	1	-4.75603
TPH2	0.198157	8.72403	0.964876	0.342898	1	-4.75604
DMXL2	-0.320681	9.44288	-0.964698	0.342986	1	-4.75614
PSMB11	0.232168	8.82408	0.964594	0.343037	1	-4.7562
TNRC6B	0.318711	9.10179	0.964569	0.343049	1	-4.75621
DPF1	0.167888	8.69529	0.964507	0.34308	1	-4.75624
ZNF718	0.368967	9.05908	0.964392	0.343136	1	-4.75631
FLYWCH2	0.318802	9.22122	0.964296	0.343184	1	-4.75636
POU1F1	0.266952	8.79272	0.964241	0.343211	1	-4.75639
TRIM27	0.408931	11.1513	0.96398	0.343339	1	-4.75654
IPP	0.330051	9.19356	0.963935	0.343361	1	-4.75656
LOC105371253	0.319968	9.01181	0.963903	0.343377	1	-4.75658
DMWD	0.322623	10.824	0.963857	0.3434	1	-4.7566
CNOT7	0.378677	10.3197	0.963836	0.34341	1	-4.75662
RBPMS2	0.343702	9.4643	0.96324	0.343704	1	-4.75695
FMNL2	0.33154	10.0921	0.963239	0.343704	1	-4.75695
YPEL4	-0.419577	8.94135	-0.963167	0.34374	1	-4.75699
PRX	0.359882	9.40831	0.96296	0.343842	1	-4.7571
TACSTD2	0.420421	9.36384	0.962915	0.343864	1	-4.75712
CAMSAP2	-0.356901	9.41213	-0.962767	0.343937	1	-4.75721
PCYT1A	0.302678	9.29539	0.962751	0.343945	1	-4.75722
WDR61	-0.24146	9.38295	-0.962583	0.344028	1	-4.75731
ADH6	0.185327	8.70772	0.962542	0.344048	1	-4.75733
MYO7B	-0.270221	8.82227	-0.962499	0.344069	1	-4.75735
MORC3	0.409378	11.2613	0.962488	0.344074	1	-4.75736
TMTC2	-0.338958	8.95376	-0.962378	0.344129	1	-4.75742
ATP6V1A	0.364135	9.29781	0.962331	0.344152	1	-4.75745
PREB	0.33812	10.0693	0.962134	0.344249	1	-4.75756
LHPP	-0.367544	9.25971	-0.962065	0.344283	1	-4.75759
OR2B6	0.207728	8.7675	0.962008	0.344311	1	-4.75763
NPSR1	-0.180361	8.68663	-0.961971	0.34433	1	-4.75765
MILR1	0.291297	9.23639	0.961737	0.344445	1	-4.75778
OPN4	-0.309798	8.88096	-0.961724	0.344451	1	-4.75778
GMEB2	0.407811	9.65662	0.961705	0.344461	1	-4.75779
HTATIP2	-0.385776	9.79749	-0.961507	0.344558	1	-4.7579
PEX26	-0.296077	9.4197	-0.961477	0.344573	1	-4.75792
ALDH3B2	0.387912	9.15112	0.961331	0.344646	1	-4.758
SHLD1	0.301167	9.14325	0.961267	0.344677	1	-4.75803
LILRA2	-0.226171	8.72956	-0.961257	0.344682	1	-4.75804
SPIC	0.222124	8.7998	0.961177	0.344721	1	-4.75808
CCL4_Family	0.397373	9.43794	0.961	0.344809	1	-4.75818
CETN3	-0.296738	9.27457	-0.960898	0.344859	1	-4.75824
DPP9	0.508954	9.681	0.960509	0.345052	1	-4.75845
SRSF11	-0.250998	10.3385	-0.960452	0.34508	1	-4.75848
ELOVL5	-0.251882	9.42378	-0.960428	0.345091	1	-4.7585
SYNDIG1	0.275171	8.87405	0.960317	0.345146	1	-4.75856
PDGFRB	-0.409703	10.0783	-0.960168	0.34522	1	-4.75864
RPL4	-0.281135	13.0841	-0.960141	0.345234	1	-4.75866
PNLIP	-0.195387	8.72483	-0.960136	0.345236	1	-4.75866
HRG	0.24123	8.7526	0.960042	0.345282	1	-4.75871
KSR1	0.402236	10.1821	0.959942	0.345332	1	-4.75877
LMNTD2	-0.259044	8.8411	-0.959452	0.345574	1	-4.75904
RRP1	0.34379	9.42774	0.959437	0.345582	1	-4.75904
MRGPRG	0.226688	8.83462	0.959372	0.345614	1	-4.75908
GLI2	0.300556	9.0874	0.95933	0.345635	1	-4.7591
OR52E5	0.22362	8.74065	0.959235	0.345681	1	-4.75915
KRT3	-0.29945	8.97048	-0.95896	0.345818	1	-4.75931
MIR1-1HG	0.309322	8.99451	0.958943	0.345826	1	-4.75932
TXNIP	0.459142	12.662	0.958696	0.345948	1	-4.75945
FAM13C	-0.296921	8.94496	-0.958645	0.345973	1	-4.75948
PCBP4	-0.240668	9.4194	-0.958624	0.345984	1	-4.75949
LOC105373750	0.316081	8.89226	0.958573	0.346009	1	-4.75952
SMAD5	0.464973	10.0468	0.958521	0.346035	1	-4.75955
ARNTL	-0.342336	8.98972	-0.958473	0.346059	1	-4.75957
KLF1	-0.354289	9.35242	-0.958445	0.346072	1	-4.75959
RAB35	-0.330502	9.37598	-0.958227	0.34618	1	-4.75971
DDX17	0.236596	13.1842	0.958143	0.346222	1	-4.75976
STK25	0.386451	10.0338	0.958068	0.346259	1	-4.7598
KREMEN2	-0.303814	8.83787	-0.95801	0.346288	1	-4.75983
IP6K2	-0.375103	9.59015	-0.957885	0.34635	1	-4.7599
FDPS	0.356839	9.12452	0.95783	0.346377	1	-4.75993
ZNF445	-0.292423	9.19268	-0.957648	0.346467	1	-4.76003
ALDH3A1	0.229366	8.78221	0.957488	0.346547	1	-4.76012
CHRND	0.28835	8.8064	0.957448	0.346566	1	-4.76014
TRAF5	0.30841	9.23324	0.957388	0.346596	1	-4.76017
ELMO3	0.297863	9.34119	0.957061	0.346758	1	-4.76035
MEFV	0.248733	8.82337	0.95691	0.346833	1	-4.76043
KCNK12	0.361599	9.15188	0.956901	0.346838	1	-4.76044
SLC30A3	0.34496	8.86349	0.956813	0.346881	1	-4.76049
POTEB3_POTED	0.390901	9.38924	0.956718	0.346928	1	-4.76054
NRP1	0.296676	9.38781	0.956632	0.346971	1	-4.76059
TSPAN8	0.257975	8.93665	0.956297	0.347137	1	-4.76077
RPL35A	0.305881	9.20243	0.956289	0.347141	1	-4.76078
NSFL1C	-0.303728	9.08581	-0.956266	0.347153	1	-4.76079
PLIN1	0.281623	8.98352	0.956256	0.347158	1	-4.76079
TOB1	0.319988	9.52484	0.956217	0.347177	1	-4.76081
WDR78	-0.297795	8.87792	-0.95604	0.347265	1	-4.76091
TUBG1	0.398298	9.66238	0.955939	0.347315	1	-4.76097
NAT16	0.281084	8.9007	0.955808	0.34738	1	-4.76104
DIAPH1	-0.413027	10.258	-0.955747	0.34741	1	-4.76107
ZNF607	-0.296883	9.11815	-0.955639	0.347464	1	-4.76113
BAIAP3	0.344982	9.02962	0.95552	0.347523	1	-4.7612
ACOT1	0.317872	9.70921	0.955324	0.34762	1	-4.76131
CCNK	0.340446	9.50675	0.955313	0.347626	1	-4.76131
PRPF4B	-0.498555	9.55574	-0.955248	0.347658	1	-4.76135
NPHP4	-0.332376	9.10468	-0.955168	0.347698	1	-4.76139
GEMIN7	-0.316131	8.9106	-0.955158	0.347703	1	-4.7614
BCAS1	-0.258398	8.83396	-0.955014	0.347774	1	-4.76147
CCNG2	-0.334559	9.59099	-0.954988	0.347787	1	-4.76149
APCDD1L	0.312863	8.95211	0.954964	0.347799	1	-4.7615
KARS1	-0.279338	9.59355	-0.954912	0.347825	1	-4.76153
ATP6V1C1	0.344849	9.47711	0.954773	0.347894	1	-4.76161
TCTN1	0.324196	9.09159	0.954584	0.347988	1	-4.76171
PDPN	0.404043	10.3578	0.954455	0.348052	1	-4.76178
MRNIP	0.37497	9.36207	0.953993	0.348282	1	-4.76203
RNF223	-0.214521	8.74257	-0.953929	0.348313	1	-4.76207
PGAM1	-0.264535	10.6137	-0.953769	0.348393	1	-4.76216
NPM1	0.563158	11.9636	0.953489	0.348532	1	-4.76231
CC2D1A	0.247883	9.49349	0.953157	0.348698	1	-4.76249
NRBF2	0.330511	10.0021	0.953046	0.348753	1	-4.76255
LOC283710	-0.233923	8.75643	-0.95292	0.348816	1	-4.76262
SETBP1	0.38291	10.2723	0.952919	0.348816	1	-4.76262
LOC100132202_LOC645202	0.635824	13.9605	0.952643	0.348953	1	-4.76277
ANKRD10	0.303033	10.5193	0.952618	0.348966	1	-4.76279
HYPK	-0.268717	8.79301	-0.952421	0.349064	1	-4.7629
CMC1	-0.188916	8.69664	-0.952416	0.349067	1	-4.7629
BTBD2	-0.303152	9.37261	-0.952127	0.349211	1	-4.76306
MZT2A_MZT2B	-0.335921	9.85	-0.952012	0.349268	1	-4.76312
OR7E24	-0.270327	8.8475	-0.95201	0.349269	1	-4.76312
WDR27	0.264614	9.30652	0.951953	0.349297	1	-4.76315
NOA1	0.340351	9.09292	0.951945	0.349301	1	-4.76316
PCMT1	-0.35598	9.69722	-0.951821	0.349363	1	-4.76322
RGPD_Family	0.403472	10.2132	0.951806	0.34937	1	-4.76323
LRRC56	-0.292033	8.87388	-0.951748	0.349399	1	-4.76326
RGS2	0.323386	9.41723	0.951644	0.349451	1	-4.76332
STRADA	-0.348443	9.93805	-0.951465	0.34954	1	-4.76342
CPLX1	-0.236146	8.77407	-0.951459	0.349543	1	-4.76342
GULP1	0.472281	10.8126	0.951262	0.349642	1	-4.76353
BICC1	-0.28422	8.8538	-0.951243	0.349651	1	-4.76354
E2F6	0.31737	9.04799	0.951225	0.34966	1	-4.76355
CCDC110	0.188785	8.71217	0.95117	0.349687	1	-4.76358
TMEM63B	0.317563	9.4163	0.951056	0.349744	1	-4.76364
MOSMO	0.315333	9.19564	0.950928	0.349808	1	-4.76371
DUX1_DUX5	0.823386	10.6308	0.95085	0.349847	1	-4.76375
DNALI1	-0.277754	8.85313	-0.950719	0.349913	1	-4.76383
BCL2A1	0.381411	9.18942	0.950709	0.349917	1	-4.76383
ZSWIM5	-0.316372	8.99707	-0.95059	0.349977	1	-4.7639
FCER1A	0.351648	8.95754	0.950557	0.349993	1	-4.76392
IL17C	0.304443	8.8956	0.950513	0.350015	1	-4.76394
GOLGA3	0.34021	9.41734	0.950507	0.350018	1	-4.76394
CRB3	0.34897	9.27844	0.950453	0.350045	1	-4.76397
HNRNPL	-0.467972	13.5569	-0.950411	0.350066	1	-4.76399
OSTC	0.404332	10.4857	0.950316	0.350113	1	-4.76405
KRT222	0.211702	8.74081	0.95015	0.350197	1	-4.76414
LOC107986215	-0.254451	8.79438	-0.95013	0.350206	1	-4.76415
NEURL3	0.321576	8.90971	0.950097	0.350223	1	-4.76417
TGFB1I1	-0.344941	9.56695	-0.950048	0.350247	1	-4.76419
FGFR1OP	0.305464	9.20354	0.949931	0.350305	1	-4.76426
CD46	0.425214	11.3254	0.949824	0.350359	1	-4.76431
FAM102A	-0.343763	9.28073	-0.949704	0.350419	1	-4.76438
CYFIP1	0.338277	10.5292	0.949677	0.350432	1	-4.7644
TP53BP2	-0.414028	9.29735	-0.949559	0.350492	1	-4.76446
DSN1	0.284614	9.69785	0.949557	0.350492	1	-4.76446
CCND2	-0.369091	9.82106	-0.949503	0.350519	1	-4.76449
BICD2	0.42421	9.90049	0.949421	0.35056	1	-4.76454
LOXHD1	0.291007	8.85223	0.949311	0.350615	1	-4.76459
RIT2	0.303723	8.94823	0.949288	0.350627	1	-4.76461
IDI1	-0.237846	8.87158	-0.949168	0.350687	1	-4.76467
GFI1B	0.294255	8.91674	0.949164	0.350689	1	-4.76468
UNC13A	0.261228	8.853	0.948858	0.350842	1	-4.76484
MAP3K7	0.340339	9.44631	0.948809	0.350866	1	-4.76487
OR6M1	0.185129	8.73247	0.948764	0.350889	1	-4.76489
GCNA	0.309367	9.09128	0.948742	0.3509	1	-4.76491
ITGB8	0.365157	9.4634	0.948717	0.350912	1	-4.76492
PTS	-0.231292	9.77232	-0.948681	0.35093	1	-4.76494
NEXMIF	0.251985	8.82182	0.948581	0.35098	1	-4.76499
SH3RF2	-0.309161	8.9201	-0.948524	0.351008	1	-4.76502
HTD2	-0.30295	9.13326	-0.948492	0.351024	1	-4.76504
MAST3	0.299601	9.02491	0.948449	0.351046	1	-4.76507
HOPX	-0.604827	11.697	-0.948116	0.351212	1	-4.76525
GRK6	-0.325569	9.3912	-0.948055	0.351243	1	-4.76528
TELO2	0.310975	9.42687	0.947967	0.351287	1	-4.76533
TMEM167A	0.383093	10.1748	0.947898	0.351322	1	-4.76537
MAGOH	0.367256	10.082	0.947458	0.351542	1	-4.76561
KIAA0930	-0.284191	9.65963	-0.947439	0.351551	1	-4.76562
CRYBG3	-0.299317	9.5374	-0.947412	0.351565	1	-4.76563
EMILIN1	-0.330567	9.18895	-0.947304	0.351619	1	-4.76569
PIRT	0.238229	8.75566	0.947288	0.351627	1	-4.7657
TNFRSF25	0.318032	9.28854	0.947276	0.351633	1	-4.7657
ZDHHC13	0.289678	9.12082	0.947023	0.351759	1	-4.76584
AGR2	-0.202869	8.7296	-0.947003	0.35177	1	-4.76585
SGCB	0.354251	9.43737	0.946986	0.351778	1	-4.76586
TFRC	-0.578037	12.8212	-0.946891	0.351825	1	-4.76591
OTOP3	-0.286949	8.84878	-0.94685	0.351846	1	-4.76594
PDZD11	0.349349	9.00517	0.946788	0.351877	1	-4.76597
PTCH1	0.305507	8.91685	0.946584	0.351979	1	-4.76608
EXOC7	0.450742	9.87027	0.946489	0.352027	1	-4.76613
C2orf80	0.215106	8.73539	0.946161	0.352191	1	-4.76631
EPHB1	0.211281	8.73558	0.946039	0.352252	1	-4.76638
HRCT1	0.303998	8.85469	0.946005	0.352269	1	-4.7664
PDE3B	-0.280471	9.35057	-0.945929	0.352307	1	-4.76644
KRTAP6-1	-0.321727	9.00384	-0.94577	0.352387	1	-4.76652
MAGED2	-0.303941	11.9118	-0.945596	0.352474	1	-4.76662
SIN3A	0.316785	9.51054	0.945283	0.352631	1	-4.76679
ZNF326	0.320927	9.79923	0.945259	0.352643	1	-4.7668
PRDM13	0.316664	8.9626	0.945232	0.352657	1	-4.76682
NFILZ	0.317448	8.86591	0.945203	0.352671	1	-4.76683
NEDD1	-0.299251	9.2864	-0.945197	0.352674	1	-4.76684
MTMR10	-0.318875	9.87019	-0.945155	0.352695	1	-4.76686
TTLL9	0.200489	8.78271	0.944881	0.352833	1	-4.76701
SLC5A8	0.270411	8.85985	0.944834	0.352856	1	-4.76703
GIGYF2	0.355618	9.91406	0.944761	0.352893	1	-4.76707
FAM166B	-0.290782	8.80412	-0.944729	0.352909	1	-4.76709
PRDX1	0.448057	10.9915	0.944651	0.352948	1	-4.76713
DNAJC25-GNG10	0.333125	8.95285	0.944554	0.352997	1	-4.76718
SETDB2	0.381714	9.43608	0.94435	0.353099	1	-4.7673
VPS37B	0.383941	10.6354	0.944176	0.353187	1	-4.76739
RBP1	0.382469	9.12407	0.944158	0.353195	1	-4.7674
LRFN1	0.404318	9.24175	0.944116	0.353217	1	-4.76742
GNB5	0.289796	8.92584	0.943938	0.353306	1	-4.76752
MYH11	0.388339	9.46693	0.943569	0.353491	1	-4.76772
ACTA2	-0.56657	13.0063	-0.94339	0.353581	1	-4.76782
SP110	-0.384722	9.7801	-0.94331	0.353621	1	-4.76786
CCDC120	-0.305015	9.309	-0.943171	0.353691	1	-4.76793
POLE4	-0.287553	9.52975	-0.943024	0.353765	1	-4.76801
CENPW	0.267477	8.83792	0.942867	0.353844	1	-4.7681
ZMPSTE24	0.36654	9.49641	0.942691	0.353932	1	-4.7682
ACOX1	0.314386	10.055	0.942597	0.35398	1	-4.76825
EPPK1	0.282587	8.82249	0.942572	0.353992	1	-4.76826
LOC107985896	0.289624	8.84907	0.942475	0.354041	1	-4.76831
C14orf28	-0.291745	8.97246	-0.942266	0.354146	1	-4.76843
TM9SF3	0.414964	10.7994	0.942032	0.354264	1	-4.76855
LHFPL4	-0.26293	8.84943	-0.941963	0.354298	1	-4.76859
DNAJB4	0.309361	10.4196	0.94178	0.354391	1	-4.76869
TMEM200C	0.222987	8.77991	0.941627	0.354467	1	-4.76877
PRAMEF_Family	0.47877	9.37269	0.941526	0.354518	1	-4.76883
PIK3C2B	0.35099	10.4674	0.941397	0.354583	1	-4.7689
BZW1	-0.400886	10.5062	-0.94139	0.354587	1	-4.7689
LOC107985792	0.253525	8.79399	0.941342	0.354611	1	-4.76893
SBF1	0.245166	9.41717	0.941333	0.354616	1	-4.76893
TGIF1	-0.294111	8.96451	-0.941264	0.35465	1	-4.76897
RGR	-0.33996	9.08424	-0.94115	0.354708	1	-4.76903
SAMD10	0.254144	8.9429	0.940979	0.354794	1	-4.76912
CAPNS2	0.3771	9.02772	0.940892	0.354837	1	-4.76917
HOXD12	-0.269973	8.86397	-0.940865	0.354851	1	-4.76918
BCAP29_DUS4L-BCAP29	0.298117	10.2719	0.940802	0.354883	1	-4.76922
LOC112267897	0.337812	8.90813	0.940796	0.354886	1	-4.76922
CIC	-0.304266	8.94248	-0.940561	0.355004	1	-4.76935
BEX2	0.362432	9.46522	0.940474	0.355048	1	-4.7694
RRAD	0.320933	10.0913	0.940441	0.355065	1	-4.76941
TMEM185B	0.270545	8.99128	0.940419	0.355076	1	-4.76943
TRPC6	-0.38048	10.1895	-0.940342	0.355115	1	-4.76947
NPW	-0.315295	9.465	-0.940243	0.355164	1	-4.76952
MCHR1	0.243372	8.83564	0.940178	0.355197	1	-4.76956
DCTD	-0.317099	9.08667	-0.940144	0.355214	1	-4.76957
HYAL3	-0.314033	9.21511	-0.939929	0.355322	1	-4.76969
IL32	0.397229	10.0597	0.939841	0.355367	1	-4.76974
SATB2	-0.353391	9.16492	-0.939806	0.355384	1	-4.76976
FLOT2	0.2741	10.7989	0.939592	0.355492	1	-4.76987
LRRIQ3	-0.24244	8.77674	-0.939583	0.355497	1	-4.76988
IL12RB2	0.301078	8.99764	0.93957	0.355504	1	-4.76989
PAPPA2	-1.04219	12.1374	-0.939515	0.355531	1	-4.76991
PLPPR1	-0.274216	8.89073	-0.939454	0.355562	1	-4.76995
SMIM8	-0.339317	9.41334	-0.939396	0.355591	1	-4.76998
POLI	0.285902	9.61646	0.939357	0.355611	1	-4.77
DNPEP	0.275031	9.03946	0.939349	0.355615	1	-4.77
CNOT1	0.440808	10.256	0.939156	0.355712	1	-4.77011
UNC5B	0.311546	9.1594	0.939147	0.355717	1	-4.77011
TRA2A	0.407874	10.6453	0.939115	0.355733	1	-4.77013
UHMK1	0.292022	9.50307	0.939066	0.355758	1	-4.77016
UBE2E1	0.384217	11.8407	0.939049	0.355766	1	-4.77017
NDUFA7	0.310279	9.29022	0.939011	0.355785	1	-4.77019
ZNF281	-0.319103	9.46271	-0.939009	0.355786	1	-4.77019
ZNF83	0.466159	10.8073	0.938895	0.355844	1	-4.77025
ZP2	0.236068	8.79543	0.938783	0.3559	1	-4.77031
CALR	0.384762	12.0161	0.938748	0.355918	1	-4.77033
LRIT3	0.433599	9.05847	0.938392	0.356098	1	-4.77052
ADGRA2	-0.357374	9.95604	-0.938302	0.356143	1	-4.77057
PON2	0.340427	9.66192	0.938155	0.356218	1	-4.77065
IL18	0.28941	9.07184	0.937686	0.356454	1	-4.7709
BIRC6	0.354002	9.89989	0.937361	0.356618	1	-4.77108
KYAT1	-0.279271	8.79605	-0.93734	0.356629	1	-4.77109
ADAMTS16	-0.212348	8.74228	-0.937306	0.356646	1	-4.77111
USP10	0.414188	9.70375	0.937109	0.356746	1	-4.77121
TSPAN5	0.320313	9.14306	0.936984	0.356809	1	-4.77128
INHBA	-0.670047	12.6084	-0.936952	0.356825	1	-4.7713
CEP78	-0.312257	9.44261	-0.936949	0.356827	1	-4.7713
UBE2K	-0.324023	11.4947	-0.936934	0.356834	1	-4.77131
STAT2	0.308269	9.93213	0.936848	0.356878	1	-4.77135
LRRC59	0.375678	10.7395	0.936792	0.356906	1	-4.77138
GMPPB	-0.247541	9.91559	-0.936733	0.356936	1	-4.77142
RARRES1	-0.28986	9.02858	-0.93658	0.357013	1	-4.7715
RPL5	-0.312764	12.702	-0.936527	0.35704	1	-4.77153
DDX54	0.282993	9.47934	0.936512	0.357048	1	-4.77154
CYP2E1	0.281725	8.91279	0.936489	0.357059	1	-4.77155
A3GALT2	-0.171784	8.68545	-0.936462	0.357073	1	-4.77156
C7orf31	-0.181961	8.72221	-0.93624	0.357185	1	-4.77168
LPIN2	0.459917	9.97653	0.936148	0.357231	1	-4.77173
PABPC3	-0.352961	10.3803	-0.935821	0.357397	1	-4.77191
OLFM2	0.359063	9.17356	0.935782	0.357417	1	-4.77193
NUP62	0.312716	9.63238	0.935765	0.357425	1	-4.77194
DNAJB5	0.337609	9.1403	0.935723	0.357447	1	-4.77196
IRF2BPL	-0.265101	9.66505	-0.935711	0.357452	1	-4.77197
MBD4	0.372065	9.71928	0.935637	0.35749	1	-4.77201
TUFM	0.29205	10.0551	0.935463	0.357578	1	-4.7721
FOXB1	0.299918	8.8884	0.935446	0.357587	1	-4.77211
NUP153	0.366297	9.95459	0.935431	0.357594	1	-4.77212
RAB11A	-0.364828	10.3458	-0.935322	0.357649	1	-4.77218
LOC107984590	-0.218493	8.82081	-0.935259	0.357681	1	-4.77221
POU2F1	0.373871	9.53746	0.935221	0.357701	1	-4.77223
TPD52L1	-0.293609	9.07123	-0.935168	0.357727	1	-4.77226
NMRK2	0.210847	8.77891	0.935163	0.35773	1	-4.77226
CARF	0.357978	9.15986	0.935162	0.357731	1	-4.77226
GK2	0.32607	8.92809	0.935109	0.357757	1	-4.77229
ZNF721	-0.349451	9.63086	-0.935033	0.357796	1	-4.77233
ANXA6	0.345847	9.44453	0.934876	0.357875	1	-4.77242
TEX10	0.283487	9.44341	0.934755	0.357937	1	-4.77248
CHID1	0.336668	9.53318	0.934619	0.358005	1	-4.77255
COPS8	0.340472	9.47035	0.934576	0.358027	1	-4.77258
PPARG	-0.345938	9.84103	-0.934518	0.358056	1	-4.77261
LTBP2	-0.327929	9.84943	-0.934486	0.358073	1	-4.77263
IGSF21	-0.295951	9.07838	-0.934392	0.358121	1	-4.77268
SNX14	0.320535	9.32605	0.934208	0.358214	1	-4.77278
BIRC7	-0.253504	8.9349	-0.934133	0.358252	1	-4.77282
ASH2L	-0.283327	9.8171	-0.934112	0.358262	1	-4.77283
SIAH2	0.378921	10.6858	0.934105	0.358266	1	-4.77283
PICK1	-0.309395	9.59716	-0.934052	0.358293	1	-4.77286
KIF27	-0.377384	9.74676	-0.934043	0.358297	1	-4.77286
PCDH18	-0.286669	9.53028	-0.934039	0.358299	1	-4.77287
TRIM45	-0.313212	9.01071	-0.933999	0.35832	1	-4.77289
OR5AN1	0.278209	8.90444	0.933797	0.358422	1	-4.773
TMEM104	0.331092	9.41039	0.933766	0.358438	1	-4.77301
GYS1	-0.32211	9.13495	-0.933739	0.358451	1	-4.77303
PTK2	-0.362295	11.14	-0.933733	0.358454	1	-4.77303
NUCB1	-0.35024	11.1944	-0.933574	0.358535	1	-4.77312
HLA-DQB2	0.293684	8.94768	0.933515	0.358565	1	-4.77315
STC1	-0.309347	8.97859	-0.933332	0.358658	1	-4.77325
LOC102724971	-0.526731	13.382	-0.933079	0.358786	1	-4.77338
MT1G	-0.366333	9.09678	-0.933074	0.358789	1	-4.77338
SAP18	0.38471	10.0577	0.932948	0.358852	1	-4.77345
FEN1	-0.342012	9.06002	-0.932846	0.358904	1	-4.77351
FAM47A	-0.189681	8.73151	-0.932791	0.358932	1	-4.77354
PREX2	0.370558	9.55121	0.932742	0.358957	1	-4.77356
ZFP36L2	0.407376	10.7882	0.932429	0.359116	1	-4.77373
LDLRAD2	0.267621	8.82373	0.932332	0.359165	1	-4.77378
PABPC5	-0.342021	8.91676	-0.93225	0.359207	1	-4.77383
RFX6	0.192463	8.74742	0.93221	0.359227	1	-4.77385
WDR45B	-0.337004	9.22994	-0.932081	0.359293	1	-4.77392
EVX2	0.22068	8.78283	0.93205	0.359308	1	-4.77393
SPTBN5	0.295593	8.9158	0.93156	0.359557	1	-4.7742
PPID	0.271276	9.15578	0.931425	0.359626	1	-4.77427
CFAP58	-0.307266	8.94988	-0.931377	0.35965	1	-4.7743
NEFL	-0.285743	8.87393	-0.931316	0.359681	1	-4.77433
INMT	-0.375887	9.33837	-0.931298	0.35969	1	-4.77434
TEX13A	-0.189801	8.72415	-0.931258	0.359711	1	-4.77436
CHP2	-0.218751	8.7592	-0.931178	0.359751	1	-4.7744
TARP	0.212128	8.72933	0.931066	0.359808	1	-4.77446
CPNE9	-0.261359	8.85217	-0.930847	0.359919	1	-4.77458
SGSM2	-0.314134	10.8837	-0.930822	0.359932	1	-4.77459
FUOM	0.332982	9.48003	0.930729	0.359979	1	-4.77464
ZNF736	0.303182	9.23666	0.930669	0.36001	1	-4.77467
HOXA4	-0.262732	8.82294	-0.930668	0.36001	1	-4.77468
CASR	0.234939	8.77216	0.930655	0.360017	1	-4.77468
ZDHHC15	0.199648	8.75449	0.930613	0.360038	1	-4.7747
SFXN3	-0.384857	9.86418	-0.930539	0.360076	1	-4.77474
RITA1	-0.264013	9.15529	-0.93037	0.360162	1	-4.77484
DNAJC24	0.323665	9.14336	0.930368	0.360163	1	-4.77484
DCP1B	0.292425	9.00877	0.930264	0.360216	1	-4.77489
PNMA3	0.321641	8.9316	0.930257	0.360219	1	-4.7749
ERGIC1	-0.314573	9.88322	-0.930238	0.360229	1	-4.77491
SLC19A1	-0.304171	9.05447	-0.930101	0.360299	1	-4.77498
UGT1A_Family	0.186476	8.80766	0.9301	0.360299	1	-4.77498
NCCRP1	-0.469333	9.47207	-0.930057	0.360321	1	-4.775
TECTA	-0.285487	8.82589	-0.929842	0.36043	1	-4.77512
BBS10	-0.263429	8.78236	-0.929832	0.360436	1	-4.77512
VTI1B	-0.283525	9.60845	-0.929538	0.360585	1	-4.77528
RBM33	0.441844	10.3736	0.929389	0.360661	1	-4.77536
PPP1R10	0.264267	10.4563	0.929374	0.360669	1	-4.77537
ZNRF1	0.341016	9.11536	0.929371	0.36067	1	-4.77537
SLC4A5	-0.347581	9.3118	-0.929266	0.360724	1	-4.77543
KRT1	-0.255494	8.78852	-0.929163	0.360776	1	-4.77548
PIH1D3	0.238001	8.77364	0.928635	0.361045	1	-4.77576
RTN4IP1	0.197567	8.76995	0.928494	0.361117	1	-4.77584
DEUP1	0.167812	8.70171	0.928445	0.361141	1	-4.77586
GBA	-0.362518	10.2104	-0.928373	0.361178	1	-4.7759
CTC1	0.285782	9.28121	0.928068	0.361334	1	-4.77607
CAMP	-0.208135	8.74527	-0.927845	0.361448	1	-4.77619
OSBPL3	0.372577	9.28094	0.927694	0.361524	1	-4.77627
RALYL	-0.275526	8.88095	-0.927621	0.361562	1	-4.77631
C10orf143	0.260721	8.95987	0.927596	0.361574	1	-4.77632
BMX	0.218629	8.77838	0.92752	0.361613	1	-4.77636
CCDC57	0.357914	9.24637	0.927515	0.361616	1	-4.77636
ABL2	-0.290009	9.62523	-0.927476	0.361636	1	-4.77638
PAAF1	0.294579	8.91528	0.927238	0.361757	1	-4.77651
MEDAG	0.194904	8.74108	0.927182	0.361785	1	-4.77654
COMP	0.327856	9.33541	0.927009	0.361874	1	-4.77663
DPH3	0.32109	8.98721	0.926902	0.361928	1	-4.77669
PNO1	-0.292488	9.02662	-0.926853	0.361953	1	-4.77672
RCBTB2	0.329412	9.43624	0.926734	0.362014	1	-4.77678
MRLN	0.198388	8.72479	0.926728	0.362017	1	-4.77678
GINS4	-0.328428	8.95693	-0.926689	0.362037	1	-4.7768
SF3B3	-0.365813	10.3899	-0.926589	0.362088	1	-4.77686
ARHGEF19	0.226704	8.78011	0.926511	0.362128	1	-4.7769
CYP3A7-CYP3A51P	-0.245323	8.77998	-0.926436	0.362166	1	-4.77694
CAND2	0.273225	8.80424	0.926423	0.362173	1	-4.77695
SLC14A1	0.234772	9.00728	0.926231	0.362271	1	-4.77705
TES	-0.386625	10.4882	-0.926105	0.362335	1	-4.77712
PRCP	0.39045	9.65157	0.925874	0.362453	1	-4.77724
GLYATL3	0.242758	8.8871	0.925851	0.362465	1	-4.77725
SCARB2	-0.308776	10.2083	-0.925851	0.362465	1	-4.77725
RPAP1	0.294014	9.79976	0.925713	0.362535	1	-4.77732
ITGB7	-0.209469	8.77264	-0.925677	0.362553	1	-4.77734
NBEAL2	0.334679	9.7862	0.925551	0.362618	1	-4.77741
CCM2L	-0.281057	9.2767	-0.92538	0.362706	1	-4.7775
TEX45	-0.324503	8.83277	-0.925368	0.362712	1	-4.77751
SEC14L1	0.276285	10.4923	0.925362	0.362715	1	-4.77751
MBD6	0.452856	10.6703	0.925345	0.362723	1	-4.77752
HEXB	0.41096	11.5546	0.925333	0.362729	1	-4.77753
RAB11FIP1	0.33691	10.1226	0.925241	0.362777	1	-4.77758
FABP1	0.232375	8.77517	0.925232	0.362781	1	-4.77758
SEC16B	0.250173	8.83044	0.925193	0.362801	1	-4.7776
KRTAP1-4	0.336461	9.03801	0.924981	0.362909	1	-4.77771
FKBP11	0.350113	9.34178	0.924953	0.362924	1	-4.77773
DOCK4	0.270179	9.07687	0.924925	0.362938	1	-4.77774
MCCC1	0.312211	9.46422	0.92487	0.362966	1	-4.77777
USP46	0.367121	10.1917	0.924826	0.362988	1	-4.7778
ZNF611	0.399337	9.28812	0.92471	0.363048	1	-4.77786
H4C13	-0.301884	9.57456	-0.924679	0.363064	1	-4.77788
PRDX6	0.333897	11.2249	0.924671	0.363067	1	-4.77788
RGN	-0.369195	9.1246	-0.924571	0.363119	1	-4.77793
SFN	0.370695	9.13899	0.924565	0.363122	1	-4.77794
IQCM	0.334079	8.90434	0.924563	0.363123	1	-4.77794
PLEKHA8	0.319494	9.46207	0.924288	0.363264	1	-4.77808
HMGA2	0.291688	8.90764	0.924219	0.363299	1	-4.77812
ZIC2	0.317083	8.86484	0.924195	0.363311	1	-4.77813
SUOX	0.298564	9.45143	0.924052	0.363384	1	-4.77821
MYL7	-0.309346	8.9643	-0.923957	0.363433	1	-4.77826
CTXND1	-0.234734	8.80937	-0.923688	0.36357	1	-4.7784
ERCC8	0.284194	9.30206	0.92347	0.363682	1	-4.77852
HPGDS	0.325531	9.17152	0.923333	0.363752	1	-4.77859
TSPYL1	0.323035	9.57444	0.923259	0.36379	1	-4.77863
TAGLN2	-0.356603	11.0108	-0.923037	0.363904	1	-4.77875
HIPK1	-0.344167	10.0019	-0.923005	0.36392	1	-4.77877
HLA-DPB1	0.659165	10.0564	0.922588	0.364133	1	-4.77899
SETD2	-0.395846	10.5155	-0.922536	0.36416	1	-4.77902
STX6	0.348786	10.0281	0.922534	0.364161	1	-4.77902
GGA3	0.322904	9.58651	0.922373	0.364244	1	-4.7791
MED18	0.258075	8.86309	0.922363	0.364249	1	-4.77911
XK	-0.296461	8.96458	-0.922319	0.364271	1	-4.77913
LOC107983983	-0.22071	8.73802	-0.922194	0.364335	1	-4.7792
TDGF1	0.351861	9.09522	0.922148	0.364359	1	-4.77922
LEUTX	0.252388	8.82368	0.922026	0.364421	1	-4.77929
ELANE	0.280644	8.79265	0.921724	0.364576	1	-4.77945
APOBEC3A_B	-0.198937	8.72671	-0.921629	0.364625	1	-4.7795
H6PD	0.279926	9.17755	0.921626	0.364627	1	-4.7795
RAB13	0.291232	9.82145	0.921316	0.364785	1	-4.77966
KLHL35	0.223888	8.82587	0.921269	0.36481	1	-4.77969
ARL15	0.34072	9.5216	0.921004	0.364945	1	-4.77983
CTCF	-0.322011	9.42219	-0.920546	0.365181	1	-4.78007
IFI44L	-0.320077	9.88315	-0.920504	0.365202	1	-4.78009
FFAR2	0.291294	8.8884	0.920457	0.365226	1	-4.78012
WDR24	0.300822	9.03692	0.920195	0.36536	1	-4.78026
CCKBR	0.265533	8.97406	0.920174	0.365371	1	-4.78027
DLL3	-0.227889	8.78014	-0.92014	0.365389	1	-4.78029
TERF1	0.260194	8.95745	0.920126	0.365396	1	-4.78029
UBR1	-0.279398	9.8647	-0.920004	0.365459	1	-4.78036
DIAPH2	0.309317	9.92579	0.919942	0.365491	1	-4.78039
MAGEE2	0.28779	8.84649	0.919896	0.365514	1	-4.78042
GPR146	0.337716	9.24144	0.919787	0.36557	1	-4.78047
AGBL4	0.236146	8.8026	0.919775	0.365576	1	-4.78048
CYP3A5	0.254169	8.82565	0.919683	0.365623	1	-4.78053
GDF9	0.212544	8.74265	0.919603	0.365665	1	-4.78057
VAT1L	-0.25415	8.84993	-0.919581	0.365676	1	-4.78058
RBM28	-0.352615	10.5059	-0.919457	0.36574	1	-4.78065
LOC102723407	0.317662	9.06008	0.919284	0.365828	1	-4.78074
JKAMP	0.391583	9.42236	0.919185	0.365879	1	-4.78079
PGAP3	-0.364691	10.5449	-0.918897	0.366027	1	-4.78095
PGK1	0.354329	9.73587	0.918866	0.366043	1	-4.78096
MIA3	0.35206	9.77752	0.918855	0.366049	1	-4.78097
MMP2	-0.459151	11.8138	-0.918589	0.366186	1	-4.78111
PDE4C	0.273598	8.90341	0.918375	0.366296	1	-4.78122
RNF135	-0.344849	9.65871	-0.918355	0.366306	1	-4.78123
BMP7	-0.296904	9.90652	-0.918306	0.366331	1	-4.78126
ADAMTSL5	0.343839	9.20554	0.918167	0.366403	1	-4.78133
UBA1	0.300449	10.3888	0.91804	0.366468	1	-4.7814
LOC101929805	-0.320469	9.05492	-0.91784	0.366571	1	-4.78151
RBM20	0.280904	8.87118	0.917768	0.366608	1	-4.78154
RASSF7	-0.346838	9.81261	-0.917723	0.366631	1	-4.78157
MRPS9	0.328437	9.65077	0.91748	0.366756	1	-4.7817
DNAL4	0.35625	9.36015	0.917293	0.366852	1	-4.78179
CCDC174	0.319279	9.1109	0.917288	0.366855	1	-4.7818
RBM8A	-0.330889	9.46045	-0.917243	0.366878	1	-4.78182
POU5F2	0.352506	9.23227	0.917056	0.366974	1	-4.78192
THAP1	0.32638	9.16295	0.916993	0.367007	1	-4.78195
MAGEA12	0.240549	8.8812	0.916813	0.367099	1	-4.78205
MACF1	-0.376707	10.8603	-0.916655	0.367181	1	-4.78213
TSR1	0.282534	9.16643	0.916483	0.36727	1	-4.78222
RHOD	-0.358081	9.87499	-0.916371	0.367327	1	-4.78228
MEP1B	-0.187414	8.72002	-0.916251	0.367389	1	-4.78235
ATP6V0E1	0.19515	8.72189	0.916218	0.367406	1	-4.78236
KRIT1	0.36621	10.0376	0.916141	0.367446	1	-4.7824
BOLA2_BOLA2B	0.319831	9.55503	0.915983	0.367527	1	-4.78249
ZSCAN1	0.271239	9.05384	0.91588	0.36758	1	-4.78254
LACTBL1	-0.283886	8.84377	-0.915728	0.367659	1	-4.78262
CDC37L1	0.266132	9.38954	0.915396	0.36783	1	-4.7828
ACTC1	0.454332	9.21006	0.91537	0.367843	1	-4.78281
CA9	-0.297558	8.84343	-0.915169	0.367947	1	-4.78292
TBCEL-TECTA	-0.167905	8.69133	-0.915161	0.367951	1	-4.78292
ZNF275	0.287299	9.39862	0.914869	0.368102	1	-4.78307
C12orf76	-0.28108	8.88218	-0.914807	0.368134	1	-4.78311
PARP8	-0.378004	9.35965	-0.914803	0.368136	1	-4.78311
LRRC37A_Family	0.446303	9.59042	0.914685	0.368196	1	-4.78317
PET100	0.360915	9.54558	0.91462	0.36823	1	-4.78321
NRARP	0.281037	9.16557	0.914592	0.368244	1	-4.78322
ARL4D	-0.266215	8.91139	-0.914476	0.368304	1	-4.78328
TMPPE	0.242577	9.60758	0.914368	0.36836	1	-4.78334
SYT9	-0.275906	8.8513	-0.914158	0.368468	1	-4.78345
FEM1A	-0.272619	8.92474	-0.914026	0.368537	1	-4.78352
RIPOR2	-0.334156	9.07688	-0.913963	0.368569	1	-4.78355
COX14	0.361294	9.32137	0.913757	0.368675	1	-4.78366
ANKRD63	-0.289608	8.90116	-0.913711	0.368699	1	-4.78369
C1QTNF9_C1QTNF9B	-0.36009	9.01121	-0.913615	0.368749	1	-4.78374
MCM7	0.392668	11.039	0.913076	0.369027	1	-4.78402
EDEM2	-0.342997	9.52034	-0.913074	0.369028	1	-4.78402
TAAR5	-0.22618	8.76128	-0.912982	0.369076	1	-4.78407
SUMO1	0.2813	8.99071	0.912957	0.369089	1	-4.78408
SCNN1G	0.291275	8.84073	0.912781	0.36918	1	-4.78417
ART3	-0.23266	8.7938	-0.91274	0.369201	1	-4.7842
NKAPL	0.25677	8.8467	0.912603	0.369272	1	-4.78427
TNFSF8	-0.168352	8.70594	-0.9126	0.369273	1	-4.78427
SLC4A11	0.271143	8.87137	0.912583	0.369282	1	-4.78428
PCDH11X	0.275699	9.3281	0.91252	0.369314	1	-4.78431
GPR82	0.248241	8.79497	0.912482	0.369334	1	-4.78433
TRIM49	0.263699	8.85096	0.912334	0.369411	1	-4.78441
RNF151	-0.183846	8.70614	-0.912282	0.369438	1	-4.78444
HECTD3	-0.347958	9.88565	-0.912108	0.369528	1	-4.78453
ITGA1	-0.348731	9.80459	-0.911977	0.369595	1	-4.7846
SDCCAG8	-0.341073	10.2996	-0.911934	0.369617	1	-4.78462
ENAM	0.164292	8.71761	0.911892	0.369639	1	-4.78464
MLC1	0.278363	8.97853	0.911811	0.369681	1	-4.78469
BIRC5	-0.298868	9.00435	-0.911718	0.369729	1	-4.78473
LSR	-0.329253	10.1415	-0.911582	0.3698	1	-4.78481
SLC48A1	0.239702	8.86351	0.911476	0.369855	1	-4.78486
GBF1	-0.314155	10.8752	-0.911424	0.369882	1	-4.78489
VAPA	0.324316	10.5413	0.911394	0.369897	1	-4.7849
SRPX	0.317653	9.2264	0.911174	0.370011	1	-4.78502
FBXL18	0.275358	9.14144	0.910955	0.370124	1	-4.78514
AGAP11	-0.198107	8.73878	-0.910894	0.370156	1	-4.78517
CABCOCO1	-0.234139	8.78459	-0.910874	0.370166	1	-4.78518
EPCAM	0.266879	8.88014	0.910826	0.370191	1	-4.7852
MAFG	-0.319744	9.45509	-0.910735	0.370238	1	-4.78525
DAPK1	-0.415124	10.9236	-0.910636	0.37029	1	-4.7853
ELL2	-0.275982	9.35582	-0.910504	0.370358	1	-4.78537
ARHGAP12	0.339721	9.1679	0.910473	0.370374	1	-4.78539
GSX1	0.302113	8.97803	0.91045	0.370386	1	-4.7854
ADGRB3	0.282442	8.98164	0.910295	0.370466	1	-4.78548
N4BP1	0.248858	9.54783	0.910288	0.37047	1	-4.78549
ZSWIM3	-0.296903	9.05073	-0.910094	0.37057	1	-4.78559
BANK1	0.283986	8.8441	0.910057	0.37059	1	-4.78561
LARP7	0.362465	9.86292	0.910039	0.370599	1	-4.78562
OR8B12	-0.246226	8.86956	-0.9099	0.370671	1	-4.78569
CDYL	-0.336777	9.19495	-0.909867	0.370688	1	-4.78571
LOC107985678	-0.314524	10.2954	-0.909817	0.370714	1	-4.78573
PSG1_PSG8	-0.705363	14.5171	-0.909743	0.370752	1	-4.78577
PLSCR5	0.236838	8.77946	0.909743	0.370752	1	-4.78577
SMAD7	-0.275401	9.71805	-0.909632	0.37081	1	-4.78583
NUP107	0.289775	10.2473	0.909522	0.370867	1	-4.78589
SRPK2	0.373441	9.67104	0.909481	0.370888	1	-4.78591
THEGL	0.332413	8.9785	0.909254	0.371006	1	-4.78603
ACOT11	-0.254369	8.8278	-0.909162	0.371053	1	-4.78608
MMP21	0.207697	8.80688	0.90909	0.371091	1	-4.78611
NEUROD1	0.27747	8.84424	0.90906	0.371106	1	-4.78613
NKTR	-0.338225	9.87618	-0.908886	0.371197	1	-4.78622
TSHB	-0.216312	8.81325	-0.908861	0.37121	1	-4.78623
CHAF1A	0.317402	9.13646	0.908708	0.371289	1	-4.78631
LOC107987372	0.367798	9.51581	0.908493	0.371401	1	-4.78643
LOC441155	0.28592	8.93743	0.908453	0.371421	1	-4.78645
PCDHA4	0.27944	8.94167	0.908164	0.371571	1	-4.7866
MCCD1_GNL1	0.385746	9.08786	0.908163	0.371572	1	-4.7866
EOGT	0.32857	9.0836	0.908149	0.371579	1	-4.78661
ECE1	-0.397685	10.7604	-0.908141	0.371583	1	-4.78661
MFSD14B_MFSD14C	-0.343444	10.2595	-0.908098	0.371606	1	-4.78663
CYBC1	0.30488	9.90501	0.908025	0.371644	1	-4.78667
DDX4	0.223691	8.76978	0.908016	0.371648	1	-4.78668
GOSR1	0.425612	10.6918	0.907945	0.371685	1	-4.78671
MCTP2	-0.347478	11.7012	-0.907843	0.371738	1	-4.78677
SLC25A40	-0.300923	9.16534	-0.907801	0.37176	1	-4.78679
CNKSR1	-0.299463	9.7171	-0.9078	0.37176	1	-4.78679
DDIAS	-0.233955	8.77084	-0.907724	0.3718	1	-4.78683
LOC107987235	-0.312754	9.401	-0.907673	0.371826	1	-4.78686
TTC23	-0.315973	9.26786	-0.907556	0.371887	1	-4.78692
ARHGAP20	0.278607	8.89842	0.90755	0.37189	1	-4.78692
PFKFB3	0.356758	9.85652	0.907477	0.371928	1	-4.78696
TMPRSS12	-0.25731	8.80342	-0.907393	0.371971	1	-4.787
IKBKB	0.374233	10.0225	0.907363	0.371987	1	-4.78702
RPLP0	-0.222789	15.4009	-0.907248	0.372047	1	-4.78708
DPP10	0.165173	8.71217	0.90712	0.372113	1	-4.78715
VWA7	-0.258805	8.81141	-0.907077	0.372136	1	-4.78717
CHORDC1	0.387591	9.17865	0.906754	0.372304	1	-4.78734
CYP2A13	0.289009	9.06593	0.90673	0.372316	1	-4.78735
ZNF544	-0.318296	10.1468	-0.906417	0.372479	1	-4.78751
BEAN1	-0.315886	9.01038	-0.9064	0.372487	1	-4.78752
MBL2	-0.374156	9.04909	-0.906339	0.372519	1	-4.78755
ATP4B	0.308149	8.98804	0.906112	0.372637	1	-4.78767
S100A7A	0.277364	8.8842	0.905962	0.372715	1	-4.78775
CTAGE_Family	-0.271933	9.92434	-0.905903	0.372746	1	-4.78778
OTOP2	-0.252329	8.784	-0.905873	0.372762	1	-4.7878
PPP6C	-0.300629	10.6338	-0.905866	0.372765	1	-4.7878
POLDIP3	0.2748	8.94752	0.905716	0.372843	1	-4.78788
CEACAM3	0.165584	8.70769	0.905712	0.372845	1	-4.78788
NOXRED1	0.286273	8.89135	0.905704	0.37285	1	-4.78789
RWDD4_HECTD1	0.425374	9.3196	0.905564	0.372922	1	-4.78796
APOBEC3C	0.344401	9.19235	0.905538	0.372936	1	-4.78797
C2orf83	-0.203585	8.72099	-0.905513	0.372949	1	-4.78799
RFX2	-0.322632	9.56436	-0.905465	0.372974	1	-4.78801
SEPTIN5	0.283216	9.02752	0.905368	0.373024	1	-4.78806
ARHGAP36	0.251497	8.80051	0.905367	0.373025	1	-4.78806
DYDC2	0.250144	8.79823	0.905259	0.373081	1	-4.78812
OR51L1	0.227318	8.78014	0.904906	0.373265	1	-4.7883
PKP2	0.405662	9.74766	0.904886	0.373275	1	-4.78831
AR	-0.313199	8.87365	-0.904835	0.373302	1	-4.78834
TMC4	-0.417577	9.72262	-0.904835	0.373302	1	-4.78834
OR51V1	0.235639	8.80729	0.904826	0.373306	1	-4.78835
TPT1	0.298151	9.06562	0.9042	0.373633	1	-4.78867
IFNA8	0.249829	8.79977	0.904103	0.373683	1	-4.78872
ZNF669	-0.299176	8.91363	-0.904083	0.373694	1	-4.78873
FAM160A2	-0.293063	9.20992	-0.904059	0.373706	1	-4.78875
ST14	0.317502	9.2514	0.904035	0.373718	1	-4.78876
GGN	0.328927	8.99812	0.903976	0.373749	1	-4.78879
NBAS	0.289739	9.23415	0.9039	0.373789	1	-4.78883
DBT	-0.325166	9.04646	-0.903599	0.373946	1	-4.78899
SH3D21	0.407388	10.1144	0.903477	0.374009	1	-4.78905
MYT1	0.190274	8.77396	0.903423	0.374038	1	-4.78908
DTX4	-0.371916	9.48591	-0.903377	0.374061	1	-4.7891
DBNDD2	0.40599	9.55854	0.903279	0.374112	1	-4.78915
SNX24	-0.299333	10.1913	-0.903278	0.374113	1	-4.78915
ANAPC15	0.351087	9.55113	0.903229	0.374139	1	-4.78918
FARP1	-0.425405	9.64484	-0.90319	0.374159	1	-4.7892
PPM1E	-0.248013	8.77206	-0.902901	0.37431	1	-4.78935
OR10K1	-0.291987	8.89475	-0.902889	0.374316	1	-4.78936
DHRS13	-0.36045	9.35171	-0.902808	0.374358	1	-4.7894
RNASEK	0.275915	11.8035	0.902579	0.374477	1	-4.78952
SDHD	0.366866	9.93933	0.902434	0.374553	1	-4.78959
RALGAPA1	-0.335406	9.89274	-0.90242	0.37456	1	-4.7896
MACO1	0.335143	9.53675	0.902091	0.374732	1	-4.78977
EFCAB6	-0.259698	8.79388	-0.902066	0.374745	1	-4.78978
OR4N5	0.284041	8.90559	0.901931	0.374816	1	-4.78985
LOC107983990	-0.294442	8.95813	-0.901737	0.374917	1	-4.78996
DCAF8	0.327274	11.4589	0.901725	0.374923	1	-4.78996
EMC8	-0.305767	9.28764	-0.901626	0.374975	1	-4.79001
DRAP1	-0.309087	10.1852	-0.901543	0.375018	1	-4.79006
DGKZ	-0.429213	10.4249	-0.901497	0.375042	1	-4.79008
NDUFA1	-0.253874	10.0164	-0.901304	0.375143	1	-4.79018
SNTB2	-0.356493	9.45635	-0.901285	0.375153	1	-4.79019
RANBP6	0.261113	9.40054	0.901108	0.375245	1	-4.79028
C1orf159	-0.239091	8.93835	-0.90107	0.375265	1	-4.7903
C2orf49	-0.251987	8.8426	-0.90089	0.37536	1	-4.7904
TRIP6	-0.330333	10.0487	-0.900744	0.375436	1	-4.79047
ZNF534	-0.293861	8.93864	-0.900715	0.375451	1	-4.79049
ZNF136	0.335715	9.79339	0.900566	0.375529	1	-4.79056
BAP1	0.321856	9.7834	0.900397	0.375617	1	-4.79065
ZNF345	0.357359	9.46539	0.900324	0.375655	1	-4.79069
TAAR9	-0.339273	9.03801	-0.900232	0.375703	1	-4.79074
COMMD7	0.296464	9.15036	0.900133	0.375755	1	-4.79079
HS3ST2	-0.194637	8.73476	-0.900119	0.375762	1	-4.7908
PCNX1	0.359475	9.91299	0.900051	0.375798	1	-4.79083
SHC1	0.283155	10.433	0.899936	0.375858	1	-4.79089
SNTN	0.260681	8.92426	0.899934	0.375859	1	-4.79089
SFXN4	-0.265027	9.1244	-0.899923	0.375865	1	-4.7909
RAD21L1	0.22227	8.8063	0.899654	0.376006	1	-4.79104
PTPRK	0.342553	9.97603	0.899632	0.376017	1	-4.79105
BRF2	0.259058	9.34606	0.899548	0.376061	1	-4.79109
ITPKA	0.238639	8.83306	0.899504	0.376084	1	-4.79112
PPM1F	-0.332059	10.4085	-0.899403	0.376137	1	-4.79117
WSCD1	0.321796	9.05441	0.899257	0.376213	1	-4.79125
MRGPRX3	-0.249374	8.88034	-0.899065	0.376314	1	-4.79134
CDV3	0.298653	10.3201	0.898999	0.376348	1	-4.79138
PDLIM1	0.360759	9.95144	0.898883	0.376409	1	-4.79144
IL5	-0.34473	9.14377	-0.898763	0.376472	1	-4.7915
CCL21	0.3077	8.99177	0.898693	0.376508	1	-4.79154
TMEM121B	0.273953	9.11929	0.898456	0.376632	1	-4.79166
ARSD	0.217	8.81317	0.898391	0.376667	1	-4.79169
CXCL5	-0.227759	8.80582	-0.898359	0.376683	1	-4.79171
TIMM8A	-0.438251	9.81293	-0.898177	0.376779	1	-4.79181
DNAH14	0.340174	9.25302	0.897899	0.376924	1	-4.79195
SPRR2G	0.259973	8.86038	0.897837	0.376957	1	-4.79198
H2AFY	-0.32341	10.2564	-0.897825	0.376963	1	-4.79199
C21orf58	0.267783	8.85484	0.897589	0.377087	1	-4.79211
CHST12	-0.335877	9.12429	-0.897217	0.377282	1	-4.7923
MED30	-0.335741	9.30414	-0.897197	0.377292	1	-4.79231
SPRTN	-0.254863	9.47997	-0.896955	0.377419	1	-4.79244
SERTM1	0.227676	8.77797	0.896948	0.377423	1	-4.79244
C11orf94	-0.180778	8.72681	-0.896937	0.377429	1	-4.79245
ADCY2	0.280623	8.84544	0.896913	0.377441	1	-4.79246
HK1	-0.308773	10.2086	-0.896847	0.377476	1	-4.7925
MBD3L1	0.252747	9.01273	0.896808	0.377496	1	-4.79252
LOC107987013	-0.252163	8.82744	-0.896795	0.377503	1	-4.79252
DHH	-0.311006	8.99171	-0.896608	0.377601	1	-4.79262
MYLIP	0.40935	10.1308	0.896464	0.377677	1	-4.79269
ERRFI1	-0.520662	12.2977	-0.8963	0.377763	1	-4.79278
MC2R	0.267839	8.89141	0.896268	0.377779	1	-4.79279
JAGN1	0.288977	9.06779	0.895806	0.378022	1	-4.79303
GJB1	-0.231051	8.80986	-0.895776	0.378038	1	-4.79305
PYURF	0.278762	9.91468	0.895749	0.378052	1	-4.79306
ZNF670	-0.298158	8.89075	-0.895672	0.378093	1	-4.7931
ERBB2	0.35262	10.3129	0.895507	0.378179	1	-4.79319
KRT9	-0.198397	8.74854	-0.895212	0.378334	1	-4.79334
STMN2	-0.267934	8.80663	-0.895111	0.378387	1	-4.79339
CHST15	-0.275443	9.00534	-0.895023	0.378433	1	-4.79344
ZNF99	0.225908	8.79264	0.894923	0.378486	1	-4.79349
NPR3	-0.270412	9.73288	-0.894748	0.378578	1	-4.79358
PAK1IP1	0.249448	8.85736	0.894456	0.378731	1	-4.79373
CIB1	-0.337298	9.49981	-0.894441	0.378739	1	-4.79374
INTS3	-0.272561	11.2961	-0.894192	0.37887	1	-4.79387
LYPD3	-0.318699	9.44628	-0.893956	0.378994	1	-4.79399
LSS	0.23101	9.446	0.89394	0.379002	1	-4.794
SCGB2A2	-0.269232	8.86993	-0.893309	0.379334	1	-4.79432
PITPNA	-0.403793	10.0807	-0.893233	0.379374	1	-4.79436
ZBED1_MDH1B	0.312789	9.81484	0.893126	0.37943	1	-4.79442
AHCYL1	-0.312952	9.40644	-0.893035	0.379478	1	-4.79447
ALOX12	0.209377	8.74658	0.893002	0.379496	1	-4.79448
AKT2	-0.380977	10.4433	-0.892996	0.379499	1	-4.79449
LOC107985692	-0.270794	8.89122	-0.892989	0.379503	1	-4.79449
FAM237B	0.26839	8.88172	0.892808	0.379598	1	-4.79458
TTC9	-0.324664	9.23291	-0.892603	0.379706	1	-4.79469
MTRES1	-0.27363	8.87279	-0.892563	0.379727	1	-4.79471
METTL21A	0.28643	9.51255	0.892445	0.379789	1	-4.79477
SNX4	-0.364315	11.3487	-0.892391	0.379818	1	-4.7948
LCN10	-0.285351	8.88244	-0.892373	0.379827	1	-4.79481
ALPK3	-0.290288	9.39447	-0.892175	0.379931	1	-4.79491
IFNLR1	-0.290416	8.84619	-0.89207	0.379987	1	-4.79496
CIB3	0.237999	8.78496	0.891911	0.38007	1	-4.79504
CCDC27	0.364618	9.39158	0.891904	0.380074	1	-4.79505
RNF165	0.195235	8.76028	0.891886	0.380083	1	-4.79506
ANKRD36C	0.182418	8.70997	0.891864	0.380095	1	-4.79507
SGCZ	-0.262575	8.82431	-0.891794	0.380132	1	-4.79511
PPP1R14B	-0.322584	12.8152	-0.891631	0.380218	1	-4.79519
TRADD	-0.437757	9.35612	-0.891472	0.380302	1	-4.79527
HSD17B3	0.32055	9.08045	0.891469	0.380303	1	-4.79527
DENND4A	0.323732	9.45206	0.891402	0.380338	1	-4.79531
LRP1B	0.216522	8.83714	0.891352	0.380365	1	-4.79533
HIGD2B	0.208042	8.81659	0.891267	0.38041	1	-4.79538
MS4A13	-0.230016	8.75134	-0.891245	0.380421	1	-4.79539
BSDC1	0.287109	10.942	0.891194	0.380448	1	-4.79541
CMTM1	-0.315509	9.10201	-0.891173	0.380459	1	-4.79542
PRDM12	0.200394	8.7521	0.891064	0.380516	1	-4.79548
CCL7	0.232673	8.80061	0.891047	0.380525	1	-4.79549
GRAMD2A	0.347623	10.4563	0.890866	0.380621	1	-4.79558
CCDC69	-0.298907	9.64875	-0.890691	0.380713	1	-4.79567
ETS2	0.360143	9.88382	0.890586	0.380769	1	-4.79573
NELL2	0.242007	8.89096	0.890507	0.38081	1	-4.79577
SH3RF3	-0.363437	9.32487	-0.890356	0.38089	1	-4.79585
MAGEA6	0.254837	8.94528	0.890309	0.380915	1	-4.79587
TP53INP2	-0.254524	9.26597	-0.890291	0.380924	1	-4.79588
ZNF277	0.405926	9.90769	0.890282	0.380929	1	-4.79588
BRCA2	0.248729	8.82749	0.890136	0.381006	1	-4.79596
ATP1B3	0.375702	10.0433	0.890093	0.381029	1	-4.79598
TMBIM1	-0.322138	13.2367	-0.890045	0.381054	1	-4.79601
SORBS2	-0.328328	9.62628	-0.890025	0.381064	1	-4.79602
METTL2A	-0.31539	8.9512	-0.889886	0.381138	1	-4.79609
LOC105377022	0.265347	8.9843	0.889859	0.381152	1	-4.7961
OR4S1	-0.200299	8.72833	-0.88958	0.381299	1	-4.79624
SLC17A8	-0.245524	8.82606	-0.889339	0.381426	1	-4.79637
MROH9	0.214179	8.79147	0.889333	0.38143	1	-4.79637
CPSF2	0.356764	9.49223	0.889191	0.381505	1	-4.79644
THOP1	0.428643	11.1257	0.889087	0.381559	1	-4.7965
PRPF38B	0.286162	9.48901	0.889044	0.381583	1	-4.79652
MEX3A	-0.307665	8.97007	-0.888972	0.38162	1	-4.79656
SLC1A3	-0.24802	9.94403	-0.888963	0.381625	1	-4.79656
NPPA	0.212846	8.89452	0.888901	0.381658	1	-4.79659
TXLNB	-0.199733	8.751	-0.888786	0.381719	1	-4.79665
MTLN	0.306344	9.05815	0.888765	0.38173	1	-4.79666
TTPAL	0.326439	9.08852	0.888702	0.381763	1	-4.7967
RRAGD	0.24925	8.92496	0.888531	0.381853	1	-4.79678
NCF1	0.307465	9.02969	0.888486	0.381877	1	-4.79681
SLX1A_SLX1B	0.387501	10.8422	0.888329	0.38196	1	-4.79689
PRCC	-0.24963	11.2877	-0.888303	0.381974	1	-4.7969
CCNDBP1	0.318918	10.8267	0.888266	0.381994	1	-4.79692
PRR5	0.275959	9.64774	0.888226	0.382014	1	-4.79694
C17orf99	-0.324298	8.92842	-0.888119	0.382071	1	-4.797
OR9G4	-0.219469	8.83077	-0.887949	0.382161	1	-4.79708
C16orf71	-0.245352	8.79657	-0.887894	0.38219	1	-4.79711
PPP1R12A	0.277203	10.7466	0.88775	0.382266	1	-4.79718
PNMA8B	0.203961	8.74784	0.887612	0.382339	1	-4.79725
C7orf25	-0.266139	8.97304	-0.887571	0.382361	1	-4.79728
FITM1	-0.267137	8.82876	-0.887567	0.382363	1	-4.79728
MBNL3	0.376409	10.7886	0.8875	0.382398	1	-4.79731
RTP2	-0.234171	8.80152	-0.887361	0.382472	1	-4.79738
UCK1	0.253308	8.96799	0.887356	0.382475	1	-4.79739
ANXA8_ANXA8L1	-0.292445	9.82928	-0.887321	0.382493	1	-4.7974
KPNA4	-0.341065	10.2376	-0.887273	0.382519	1	-4.79743
NAPA	0.25616	9.85166	0.887214	0.38255	1	-4.79746
SCN7A	0.267403	8.95323	0.887205	0.382554	1	-4.79746
CTNNA3	-0.205588	8.75092	-0.8872	0.382557	1	-4.79747
SPTBN2	-0.2522	8.86733	-0.887181	0.382567	1	-4.79748
PCDH15	-0.252522	8.778	-0.88715	0.382584	1	-4.79749
C12orf60	0.273463	8.83088	0.887082	0.382619	1	-4.79753
RASSF4	0.418442	10.2357	0.886969	0.382679	1	-4.79758
DGUOK	-0.279928	9.62363	-0.886756	0.382792	1	-4.79769
C17orf97	0.284249	8.93516	0.886727	0.382807	1	-4.79771
DUSP18	-0.30029	9.08421	-0.886654	0.382846	1	-4.79775
LAMTOR3	-0.352322	10.3746	-0.8865	0.382927	1	-4.79783
FZD8	0.335371	9.23094	0.886232	0.383069	1	-4.79796
CHMP4A	0.315363	9.58081	0.886143	0.383116	1	-4.79801
PCDHGA4	0.365189	9.63002	0.886122	0.383128	1	-4.79802
PKD2L2	0.224365	8.78559	0.885984	0.3832	1	-4.79809
PLIN5	-0.249372	8.8114	-0.885968	0.383209	1	-4.7981
NFS1	0.306362	9.08435	0.885926	0.383232	1	-4.79812
ORC4	-0.375675	9.29662	-0.885852	0.38327	1	-4.79816
ZACN	0.235187	8.77361	0.885827	0.383284	1	-4.79817
B3GALT6	0.248608	9.17186	0.885703	0.383349	1	-4.79823
LRRC1	-0.399885	9.83334	-0.885537	0.383438	1	-4.79832
C2orf42	-0.343388	9.08974	-0.885493	0.383461	1	-4.79834
GNAT2	0.284913	9.14987	0.885427	0.383496	1	-4.79837
EIF2B2	0.303852	8.96688	0.885412	0.383504	1	-4.79838
SPINT1	0.354192	12.1046	0.885283	0.383572	1	-4.79845
KBTBD12	-0.351132	9.00139	-0.885195	0.383619	1	-4.79849
LOC101927345	-0.338776	9.41553	-0.88518	0.383627	1	-4.7985
RCC1	-0.392839	9.6604	-0.88515	0.383642	1	-4.79852
PURA	0.273712	9.41487	0.885034	0.383704	1	-4.79858
SLC25A43	-0.302781	9.29829	-0.884801	0.383827	1	-4.7987
POU3F1	0.254305	8.80187	0.884789	0.383834	1	-4.7987
FAM234A	0.266482	9.45651	0.884771	0.383843	1	-4.79871
MON1A	0.247457	9.17679	0.884743	0.383858	1	-4.79872
TMEM203	-0.334705	9.70463	-0.884691	0.383886	1	-4.79875
CYP2R1	0.219042	8.78569	0.884576	0.383947	1	-4.79881
OR2V1	-0.301842	8.9743	-0.884497	0.383988	1	-4.79885
TMEM30B	0.283174	9.36906	0.884036	0.384233	1	-4.79909
ZNF600_ZNF808	-0.387888	9.62842	-0.883919	0.384295	1	-4.79915
ISG20L2	0.340012	9.60061	0.883745	0.384387	1	-4.79923
KIAA0753	0.299824	9.35828	0.883658	0.384434	1	-4.79928
CEP97	0.256402	9.01511	0.883388	0.384577	1	-4.79942
MYLK	-0.308249	10.0012	-0.883186	0.384684	1	-4.79952
BVES	0.226998	8.79451	0.882915	0.384828	1	-4.79966
FAM24A	0.230995	8.83502	0.882905	0.384833	1	-4.79966
MON1B	-0.24637	9.57848	-0.882817	0.38488	1	-4.79971
LOC107987004	-0.437322	11.5947	-0.882738	0.384922	1	-4.79975
NANOS1	-0.311248	9.05598	-0.882732	0.384925	1	-4.79975
TRAM1	0.37444	10.6767	0.882696	0.384944	1	-4.79977
KHDC1L	-0.207859	8.75794	-0.88256	0.385016	1	-4.79984
CST6	-0.342407	8.95042	-0.882537	0.385029	1	-4.79985
DHRS9	0.250667	8.87309	0.882484	0.385057	1	-4.79988
PLPP1	-0.282713	9.29098	-0.882471	0.385064	1	-4.79989
RBBP5	-0.346251	9.10677	-0.882391	0.385107	1	-4.79993
CKS1B	-0.26179	9.35886	-0.882359	0.385123	1	-4.79994
ETV3L	0.261463	8.83062	0.881884	0.385376	1	-4.80019
IL17D	0.265631	8.93089	0.88183	0.385405	1	-4.80021
CRTC2	0.31181	9.20409	0.881724	0.385461	1	-4.80027
AMOTL1	0.281914	10.3657	0.881706	0.38547	1	-4.80028
SERF2	0.287161	9.50843	0.881626	0.385513	1	-4.80032
TKTL1	-0.226985	8.79101	-0.881295	0.385689	1	-4.80049
FYTTD1	0.356115	11.4801	0.881271	0.385702	1	-4.8005
RAF1	-0.340885	9.98771	-0.881064	0.385812	1	-4.8006
WNT7A	0.210492	8.77029	0.881004	0.385844	1	-4.80063
EIF2AK2	0.177347	9.43174	0.880982	0.385856	1	-4.80064
ZNF446	0.313823	9.53887	0.880951	0.385872	1	-4.80066
GYPA	0.293953	9.06694	0.880836	0.385933	1	-4.80072
RPA3	0.254493	8.85062	0.880806	0.385949	1	-4.80073
TMEM254	0.288223	9.01482	0.880678	0.386017	1	-4.8008
FAAP24	-0.247026	8.8042	-0.880639	0.386038	1	-4.80082
TMEM126A	-0.273065	9.41002	-0.880441	0.386144	1	-4.80092
LOC107984043	-0.244452	8.8221	-0.88039	0.386171	1	-4.80095
ADAMTSL4	-0.421081	13.6388	-0.880307	0.386214	1	-4.80099
BMPER	0.293941	9.00257	0.880248	0.386246	1	-4.80102
MMP3	-0.273372	8.80202	-0.880243	0.386249	1	-4.80102
SPTA1	-0.240335	8.79035	-0.880198	0.386273	1	-4.80104
XG	-0.296126	8.9423	-0.880184	0.38628	1	-4.80105
OR4D6	0.234075	8.91054	0.880176	0.386284	1	-4.80105
LOC105374811	-0.280155	9.02365	-0.880143	0.386302	1	-4.80107
MARCHF8	-0.355568	10.1225	-0.879958	0.3864	1	-4.80117
ANKS1A	0.294333	9.85871	0.879819	0.386475	1	-4.80124
RPL38	-0.343019	9.00585	-0.879646	0.386567	1	-4.80132
LIPE	0.208472	8.88974	0.879504	0.386642	1	-4.8014
OR5A2	-0.317517	9.0833	-0.879143	0.386834	1	-4.80158
UNC5A	0.152238	8.70828	0.879058	0.38688	1	-4.80162
EGLN1	0.389673	10.0173	0.878999	0.386911	1	-4.80165
PRSS41	0.280008	8.94129	0.878955	0.386934	1	-4.80168
KLC1	0.324436	11.04	0.878915	0.386956	1	-4.8017
LRRC63	0.287842	9.00416	0.878806	0.387014	1	-4.80175
NPHP3	0.359155	10.0675	0.878803	0.387016	1	-4.80175
LRP2	-0.337892	10.1273	-0.878791	0.387022	1	-4.80176
ZRANB1	-0.333106	10.0291	-0.878745	0.387047	1	-4.80178
PPY	0.259252	9.0457	0.878508	0.387173	1	-4.8019
DUSP2	0.245312	8.89472	0.878471	0.387193	1	-4.80192
WEE1	0.293223	10.187	0.878365	0.387249	1	-4.80198
ACOX2	-0.260601	8.97081	-0.878313	0.387277	1	-4.802
MAMDC4	-0.290902	9.0684	-0.878284	0.387292	1	-4.80202
C21orf91	0.334037	9.46071	0.878255	0.387308	1	-4.80203
OXCT2	-0.400569	9.85294	-0.878227	0.387323	1	-4.80205
KAZALD1	-0.310427	9.13517	-0.878201	0.387337	1	-4.80206
OR5D18	-0.206812	8.75829	-0.878161	0.387358	1	-4.80208
OGA	0.291354	11.4451	0.878111	0.387384	1	-4.8021
PFKP	0.27655	9.07755	0.877854	0.387522	1	-4.80224
HYLS1	0.199864	8.74185	0.877648	0.387631	1	-4.80234
MANBAL	0.379951	9.31449	0.87755	0.387684	1	-4.80239
FBXO34	0.275614	9.26251	0.877476	0.387723	1	-4.80243
MRPL57	-0.312323	9.81314	-0.877418	0.387754	1	-4.80246
FAM53C	0.255618	9.15577	0.877174	0.387885	1	-4.80258
OR10S1	0.221169	8.81207	0.87691	0.388025	1	-4.80271
WNT5A	0.36001	9.48596	0.876768	0.388101	1	-4.80279
UGT1A1	0.245807	8.932	0.876562	0.388211	1	-4.80289
CRBN	0.332217	9.96436	0.876372	0.388313	1	-4.80299
LHB	-0.26661	9.1925	-0.876275	0.388365	1	-4.80304
OPN1LW	0.249706	8.82221	0.876097	0.38846	1	-4.80313
ANKRD40CL	0.147661	8.70226	0.876057	0.388481	1	-4.80315
HYAL4	-0.308509	9.52871	-0.875972	0.388526	1	-4.80319
MTMR11	0.285379	9.09215	0.875876	0.388578	1	-4.80324
PDE2A	-0.323595	9.23406	-0.875768	0.388635	1	-4.80329
P4HA2	-0.337512	9.13415	-0.875695	0.388674	1	-4.80333
SLC35B3	-0.331705	9.32676	-0.875673	0.388686	1	-4.80334
ZNF830	-0.217417	9.23057	-0.875652	0.388697	1	-4.80335
SLC51A	0.250406	8.85069	0.875619	0.388715	1	-4.80337
TNR	-0.290991	8.96109	-0.875562	0.388745	1	-4.8034
FAM118B	-0.283783	9.28134	-0.875512	0.388772	1	-4.80342
CHRM4	0.191551	8.73238	0.875494	0.388782	1	-4.80343
FLCN	0.38049	9.72239	0.875481	0.388789	1	-4.80344
RFX5	0.283071	9.28356	0.875438	0.388812	1	-4.80346
SPACA4	0.266485	8.82472	0.87542	0.388821	1	-4.80347
PBK	-0.290525	8.92834	-0.874991	0.389051	1	-4.80369
CELA1	-0.184797	8.74185	-0.874473	0.389328	1	-4.80395
SPATA18	0.235578	8.91866	0.874372	0.389382	1	-4.804
DDX5	-0.278552	10.5322	-0.874359	0.389389	1	-4.80401
KCNK6	-0.309413	9.26821	-0.874339	0.3894	1	-4.80402
METTL3	-0.302328	9.8768	-0.874319	0.38941	1	-4.80403
COL25A1	0.159647	8.70398	0.874282	0.38943	1	-4.80405
TSPAN11	0.21058	8.84226	0.874253	0.389445	1	-4.80406
CYB5D2	0.330143	9.16179	0.874193	0.389477	1	-4.80409
PDIA6	0.361299	11.4741	0.874159	0.389496	1	-4.80411
ECH1	0.34658	10.0217	0.873993	0.389585	1	-4.80419
FABP7	0.279089	8.93534	0.873975	0.389594	1	-4.8042
TRPV2	-0.339314	9.28347	-0.873922	0.389622	1	-4.80423
OR4C16	0.238088	8.84094	0.873896	0.389637	1	-4.80424
H2BC4	0.400768	10.2073	0.873891	0.389639	1	-4.80424
CHTF8_DERPC	-0.319493	9.92529	-0.873817	0.389679	1	-4.80428
RAB4B	0.41008	9.88016	0.873684	0.38975	1	-4.80435
FAM136A	0.283018	9.77986	0.873574	0.389809	1	-4.8044
KCNK1	0.239991	9.14002	0.873532	0.389831	1	-4.80443
RIMS2	-0.286288	8.89976	-0.873385	0.38991	1	-4.8045
USP12	0.309061	10.0926	0.873291	0.389961	1	-4.80455
GEMIN5	-0.286104	9.02529	-0.87326	0.389977	1	-4.80456
SKOR2	-0.231165	8.8424	-0.873002	0.390116	1	-4.80469
PPM1A	-0.371219	9.80198	-0.872816	0.390215	1	-4.80479
BCAR3	-0.358906	10.0072	-0.872504	0.390382	1	-4.80494
C17orf49	0.314778	10.1497	0.872302	0.39049	1	-4.80505
PHF21A	0.284891	9.89434	0.872261	0.390513	1	-4.80507
GPR37	0.214247	9.41225	0.872181	0.390555	1	-4.80511
SLC44A4	0.240455	9.03105	0.872109	0.390594	1	-4.80514
NIPAL4	-0.222748	8.77064	-0.87203	0.390636	1	-4.80518
SCN4B	-0.243775	8.88539	-0.871978	0.390664	1	-4.80521
MVK	-0.36371	9.20244	-0.871955	0.390676	1	-4.80522
NPS	0.229423	8.76576	0.871932	0.390689	1	-4.80523
INPP5E	0.282684	9.44674	0.871881	0.390716	1	-4.80526
AVP	0.303835	8.95583	0.871803	0.390758	1	-4.8053
RPL36A-HNRNPH2_RPL6A	-0.355247	13.3799	-0.87173	0.390797	1	-4.80534
ADH1B	0.204681	8.78922	0.871726	0.390799	1	-4.80534
U2AF1_U2AF1L5	-0.243461	9.68697	-0.871517	0.390912	1	-4.80544
OR6B2	0.261308	8.8394	0.871333	0.39101	1	-4.80554
TMIGD1	0.254667	8.85265	0.871217	0.391072	1	-4.80559
PPP1R12C	0.426268	10.6042	0.870846	0.391271	1	-4.80578
HSD17B2	-0.303616	12.1664	-0.870827	0.391281	1	-4.80579
KRTAP29-1	-0.247745	8.88156	-0.870715	0.391341	1	-4.80585
NCOA2	-0.411325	9.84372	-0.870623	0.391391	1	-4.80589
ITPRIPL1	0.333372	9.40625	0.870568	0.391421	1	-4.80592
HEATR5B	0.272995	10.0208	0.870471	0.391473	1	-4.80597
RPSA_RPSAP58	0.269548	12.5013	0.870462	0.391477	1	-4.80597
GRIN2D	-0.268582	9.14822	-0.870439	0.39149	1	-4.80599
RAB5C	-0.260313	10.6208	-0.870407	0.391507	1	-4.806
DPYSL5	-0.248389	8.80108	-0.870134	0.391654	1	-4.80614
KDM7A	-0.320724	9.79969	-0.870124	0.391659	1	-4.80614
WDR76	0.298622	8.95486	0.87011	0.391666	1	-4.80615
SPINK9	0.248096	8.78628	0.870055	0.391696	1	-4.80618
KCTD16	0.302039	8.90516	0.870028	0.391711	1	-4.80619
SLC22A24	-0.201676	8.79573	-0.869943	0.391756	1	-4.80624
DUSP15	0.226434	8.78491	0.869922	0.391767	1	-4.80625
DEGS2	0.204354	8.81511	0.869846	0.391808	1	-4.80628
CCDC183	-0.270316	9.58956	-0.869824	0.39182	1	-4.8063
FLACC1	0.304657	8.97626	0.869782	0.391843	1	-4.80632
MCF2L2	-0.238127	9.12755	-0.86947	0.392011	1	-4.80647
GREM1	-0.259123	9.00842	-0.869298	0.392103	1	-4.80656
GRASP	-0.274331	10.0491	-0.8692	0.392155	1	-4.80661
CSPG5	0.258579	8.99619	0.869117	0.3922	1	-4.80665
H4C12	-0.260188	9.40803	-0.868915	0.392309	1	-4.80675
S100A6	-0.248199	14.2128	-0.868891	0.392322	1	-4.80677
LYPLAL1	-0.329005	9.40889	-0.86887	0.392333	1	-4.80678
HECTD2	0.240438	8.90965	0.868745	0.3924	1	-4.80684
SAMD9L	0.251716	8.89212	0.868642	0.392455	1	-4.80689
TMEM161B	0.287173	9.11063	0.868638	0.392458	1	-4.80689
GMPR2	0.208881	9.72364	0.86861	0.392473	1	-4.80691
SIPA1L2	0.419546	9.66088	0.868607	0.392474	1	-4.80691
ANKRD45	-0.195512	8.72282	-0.868587	0.392485	1	-4.80692
TMEM266	0.247771	8.90672	0.868506	0.392529	1	-4.80696
SNCAIP	0.257205	8.86725	0.868406	0.392582	1	-4.80701
PTPRS	-0.283906	9.58061	-0.868321	0.392628	1	-4.80705
TVP23_Family	0.325777	11.2029	0.86826	0.392661	1	-4.80708
BARX2	-0.264035	8.90826	-0.86801	0.392795	1	-4.80721
LAMC2	0.400483	9.20726	0.867961	0.392822	1	-4.80723
CDSN	-0.245488	8.80806	-0.867846	0.392883	1	-4.80729
AFMID	-0.249913	9.62876	-0.867814	0.392901	1	-4.80731
TBC1D8	-0.27679	9.47322	-0.867813	0.392901	1	-4.80731
TAAR2	0.247924	8.81448	0.867734	0.392944	1	-4.80735
OR4K3	-0.304008	8.98795	-0.867701	0.392962	1	-4.80736
KLK2	0.286087	8.92323	0.867559	0.393038	1	-4.80744
LOC105370980	-0.269407	8.92511	-0.867477	0.393082	1	-4.80748
SMIM19	0.315586	9.73775	0.867437	0.393104	1	-4.8075
HAL	0.233068	8.8549	0.867352	0.393149	1	-4.80754
AP2A2	0.321304	10.5169	0.867164	0.393251	1	-4.80763
EHHADH	-0.298774	8.9323	-0.867143	0.393262	1	-4.80764
DPP3	0.31227	9.40783	0.86714	0.393263	1	-4.80765
ZNF672	0.359848	9.51451	0.867124	0.393272	1	-4.80765
ZNF835	-0.158074	8.70181	-0.867056	0.393309	1	-4.80769
RNF7	-0.325967	9.16365	-0.867043	0.393316	1	-4.80769
NPR1	-0.350867	9.51097	-0.866973	0.393354	1	-4.80773
CHRDL1	0.245671	8.84438	0.866967	0.393357	1	-4.80773
DNAJC16	0.290941	9.1622	0.866882	0.393403	1	-4.80778
BCDIN3D	0.175415	8.72174	0.866788	0.393453	1	-4.80782
HOGA1	0.260185	8.89996	0.866653	0.393526	1	-4.80789
TTC5	0.313475	9.15719	0.866649	0.393528	1	-4.80789
SMIM24	-0.231348	8.83374	-0.866443	0.393639	1	-4.808
GUCA1A	0.260502	8.84816	0.86638	0.393673	1	-4.80803
WASHC1	-0.280793	12.6239	-0.86636	0.393684	1	-4.80804
TMEM225	-0.163935	8.72194	-0.866245	0.393746	1	-4.80809
TENM3	-0.24882	9.48813	-0.866166	0.393788	1	-4.80813
OR7C1	-0.273072	8.84616	-0.866161	0.393791	1	-4.80814
UGT2B7	-0.264653	8.77642	-0.866149	0.393797	1	-4.80814
CLEC3A	-0.195946	8.73305	-0.866086	0.393832	1	-4.80817
BCO1	-0.234819	8.82814	-0.866	0.393878	1	-4.80822
PSD3	-0.399795	9.57747	-0.865992	0.393882	1	-4.80822
RSPO1	0.282375	8.84839	0.865923	0.393919	1	-4.80826
HRH2	0.303587	9.45827	0.865776	0.393999	1	-4.80833
TSC1	0.317585	9.45238	0.865756	0.394009	1	-4.80834
NKX2-3	0.198557	8.76565	0.865589	0.394099	1	-4.80842
EIF4G3	-0.279479	10.0647	-0.865542	0.394125	1	-4.80845
TBX21	0.26994	8.89889	0.86548	0.394158	1	-4.80848
CA5A	-0.20844	8.73233	-0.865338	0.394235	1	-4.80855
DTWD2	-0.283616	9.12112	-0.865226	0.394295	1	-4.80861
MAOB	-0.325521	9.10125	-0.865167	0.394327	1	-4.80864
NIT1	0.270364	9.5142	0.865142	0.39434	1	-4.80865
CHI3L2	0.22136	8.77998	0.865127	0.394349	1	-4.80866
PSKH1	-0.344877	9.4374	-0.865094	0.394366	1	-4.80867
PCDHA12	0.200171	8.78918	0.865002	0.394416	1	-4.80872
ETFDH	-0.29531	9.19152	-0.864984	0.394426	1	-4.80873
GASK1B	-0.295446	9.16072	-0.864982	0.394427	1	-4.80873
LRAT	-0.198472	8.85705	-0.864843	0.394502	1	-4.8088
MARCHF6	0.293694	10.0778	0.864807	0.394521	1	-4.80882
EIPR1	-0.317975	9.22835	-0.86476	0.394547	1	-4.80884
C16orf91	-0.330074	9.29433	-0.864623	0.39462	1	-4.80891
TULP1	0.313585	9.04521	0.864609	0.394628	1	-4.80891
CSF2RB	-0.599046	11.6452	-0.864543	0.394663	1	-4.80895
MUTYH	0.260439	9.14658	0.864284	0.394804	1	-4.80908
IFNL2_IFNL3	-0.220293	8.75408	-0.864153	0.394874	1	-4.80914
HOXA11	-0.258854	9.43546	-0.864141	0.394881	1	-4.80915
CLCC1	0.328268	9.24836	0.864032	0.394939	1	-4.8092
RARS1	0.275455	9.58212	0.863535	0.395208	1	-4.80945
MYOCD	0.299428	8.88337	0.863437	0.395261	1	-4.8095
ENHO	0.241582	8.80262	0.863386	0.395288	1	-4.80953
GBA2	-0.300554	10.304	-0.863378	0.395293	1	-4.80953
CCDC8	-0.291286	9.83269	-0.863363	0.395301	1	-4.80954
TBC1D7_TBC1D7-LOC100130357	0.316589	9.42242	0.863249	0.395362	1	-4.80959
ZC3H12B	-0.252166	8.84078	-0.86322	0.395378	1	-4.80961
MORN2	0.240664	8.79723	0.863164	0.395408	1	-4.80964
FZD9	0.318086	9.53761	0.863148	0.395417	1	-4.80965
STAMBPL1	0.236659	8.79873	0.863078	0.395455	1	-4.80968
CDK2AP1	0.325014	10.3471	0.86295	0.395524	1	-4.80974
STX18	-0.325636	10.0844	-0.862925	0.395537	1	-4.80976
UBE2J2	-0.335983	9.07497	-0.862887	0.395558	1	-4.80978
SLAMF6	0.220511	8.8318	0.862696	0.395661	1	-4.80987
HOXD10	-0.218229	8.89483	-0.86253	0.395751	1	-4.80995
TFF2	-0.31291	8.85299	-0.862339	0.395854	1	-4.81005
NXPH4	-0.238662	8.95097	-0.862221	0.395918	1	-4.81011
KCTD12	-0.377532	10.3511	-0.861816	0.396137	1	-4.81031
SEPTIN8	0.295264	9.56386	0.861809	0.396141	1	-4.81031
PPP2R2A	0.339637	11.0885	0.861802	0.396145	1	-4.81032
TIFA	0.219393	9.26663	0.861762	0.396167	1	-4.81034
HAUS5	-0.418261	9.5248	-0.861642	0.396231	1	-4.8104
DCSTAMP	0.199605	8.73874	0.861474	0.396322	1	-4.81048
RAB34	-0.24137	9.68002	-0.861432	0.396345	1	-4.8105
MCM8	0.310149	9.27602	0.861416	0.396354	1	-4.81051
FUBP1	-0.333969	10.5035	-0.861322	0.396404	1	-4.81056
RHBDL1	-0.231379	9.48389	-0.861239	0.39645	1	-4.8106
GLYATL2	0.200397	8.78102	0.861112	0.396518	1	-4.81066
SLC51B	0.191749	8.77602	0.861035	0.39656	1	-4.8107
PROSER2	-0.372708	9.29646	-0.860951	0.396605	1	-4.81074
ANO10	0.298069	9.56065	0.860929	0.396617	1	-4.81075
B9D1	0.265905	8.9966	0.860767	0.396705	1	-4.81083
RNASE6	-0.301196	8.98808	-0.860701	0.39674	1	-4.81087
LIPT2	0.241384	8.84285	0.860662	0.396762	1	-4.81089
SH2D1B	-0.263004	8.85214	-0.860645	0.396771	1	-4.8109
ELL	-0.296666	10.4089	-0.86059	0.3968	1	-4.81092
LOC110117498-PIK3R3	-0.188374	8.72777	-0.860518	0.39684	1	-4.81096
ITGB4	0.297604	10.8938	0.860302	0.396957	1	-4.81107
LYPD5	0.36655	9.29483	0.860294	0.396961	1	-4.81107
H2BC13	-0.309176	9.16733	-0.860287	0.396965	1	-4.81107
UCP1	-0.243203	8.87412	-0.860088	0.397073	1	-4.81117
CRYBA4	0.269008	8.93423	0.859939	0.397153	1	-4.81125
TNFRSF1A	-0.255884	9.68267	-0.859896	0.397177	1	-4.81127
CAP1	-0.340118	10.8312	-0.85961	0.397332	1	-4.81141
PRDM10	0.283381	8.86278	0.859538	0.39737	1	-4.81145
PPP2R2D	-0.330996	9.44023	-0.859438	0.397425	1	-4.8115
KCND1	-0.370329	9.14358	-0.859309	0.397495	1	-4.81156
HLA-DRB5	0.313887	9.54972	0.859039	0.397641	1	-4.8117
MCRS1	-0.31544	10.1005	-0.859038	0.397642	1	-4.8117
B4GALNT4	-0.162484	8.70442	-0.858702	0.397824	1	-4.81186
UHRF2	0.292044	9.51115	0.858674	0.397839	1	-4.81188
LRRC72	0.223555	8.87911	0.858642	0.397857	1	-4.81189
ASXL1	-0.315189	11.5144	-0.858373	0.398002	1	-4.81203
CD164L2	0.191191	8.71177	0.858266	0.39806	1	-4.81208
CHODL	0.284411	9.25502	0.858198	0.398098	1	-4.81211
DPAGT1	0.211431	8.95744	0.857994	0.398208	1	-4.81222
H2AC11	-0.328083	10.166	-0.857983	0.398214	1	-4.81222
WDFY1	-0.286175	8.97795	-0.857938	0.398239	1	-4.81224
BMP5	-0.309548	9.29222	-0.85783	0.398297	1	-4.8123
FGF8	0.277652	8.83686	0.857746	0.398343	1	-4.81234
ZNF774	-0.182818	8.72824	-0.857675	0.398381	1	-4.81237
LOC105369176	-0.22812	8.7887	-0.857659	0.39839	1	-4.81238
KATNBL1	-0.391118	10.412	-0.857519	0.398466	1	-4.81245
ACSM5	0.28734	8.98359	0.857241	0.398617	1	-4.81259
KCNA10	-0.298086	9.04137	-0.857153	0.398665	1	-4.81263
C1orf105	-0.249217	8.86427	-0.857084	0.398702	1	-4.81267
RAB11FIP5	-0.334296	9.65223	-0.85707	0.39871	1	-4.81267
ARRDC2	0.304837	9.10608	0.857029	0.398732	1	-4.81269
PDSS2	0.26999	8.94433	0.856933	0.398784	1	-4.81274
STYX	-0.279747	9.45147	-0.856828	0.398841	1	-4.81279
VAC14	0.274012	9.22133	0.856662	0.398932	1	-4.81288
ARHGAP27	0.27558	9.03915	0.856645	0.398941	1	-4.81289
XCL1	-0.270278	8.8381	-0.856509	0.399015	1	-4.81295
SRD5A1	0.205376	8.82301	0.856492	0.399024	1	-4.81296
GMDS	0.255844	9.16885	0.856429	0.399058	1	-4.81299
ACP2	-0.30288	9.63562	-0.856424	0.399061	1	-4.813
IP6K3	-0.287454	9.51836	-0.856191	0.399187	1	-4.81311
KCNQ2	-0.244732	8.88305	-0.856066	0.399255	1	-4.81317
SYNGR2	-0.351497	10.8195	-0.856003	0.39929	1	-4.8132
WFS1	0.320053	9.41709	0.855774	0.399414	1	-4.81332
LOC102724657	0.260467	8.85572	0.855628	0.399494	1	-4.81339
SAMD4A	-0.377614	9.30579	-0.855455	0.399588	1	-4.81348
PLEKHB2	-0.291742	10.3278	-0.855368	0.399635	1	-4.81352
KRTAP9-2_KRTAP9-8	0.190621	8.74197	0.855347	0.399646	1	-4.81353
TMEM163	-0.335728	8.96385	-0.855321	0.39966	1	-4.81354
PIF1	0.262517	9.26836	0.854967	0.399853	1	-4.81372
CD74	0.806757	11.5379	0.854819	0.399934	1	-4.81379
PYDC2	-0.197559	8.74615	-0.854641	0.40003	1	-4.81388
EVA1B	-0.366457	11.6185	-0.854514	0.4001	1	-4.81394
CBY1	-0.258249	8.89591	-0.85445	0.400135	1	-4.81397
SHC4	0.267003	8.90588	0.854416	0.400153	1	-4.81399
CSNK1A1	0.32867	10.0915	0.854314	0.400208	1	-4.81404
PDXP	0.289189	8.87052	0.854295	0.400219	1	-4.81405
TYROBP	0.333605	9.58824	0.854087	0.400333	1	-4.81415
NLRX1	0.251686	9.01133	0.85399	0.400385	1	-4.8142
G6PC	0.292423	8.95957	0.853974	0.400394	1	-4.81421
GCNT4	0.276919	9.5169	0.853969	0.400397	1	-4.81421
SLC24A4	0.26154	9.01384	0.853963	0.4004	1	-4.81421
RPL17-C18orf32	0.432429	10.2736	0.853894	0.400438	1	-4.81425
PTPN21	-0.340508	9.48814	-0.853889	0.40044	1	-4.81425
IK	0.278658	9.74499	0.853876	0.400447	1	-4.81426
HOMER1	-0.270319	9.33599	-0.853644	0.400574	1	-4.81437
D2HGDH	0.268182	10.3217	0.853594	0.400601	1	-4.8144
ZNF705G	0.273593	8.91022	0.853468	0.40067	1	-4.81446
BUB1	-0.227244	8.92509	-0.853065	0.400889	1	-4.81466
PLCG2	0.258552	8.8791	0.853012	0.400918	1	-4.81469
DZIP1	-0.306188	9.19188	-0.852876	0.400992	1	-4.81475
GTPBP10	-0.315804	9.52195	-0.852871	0.400995	1	-4.81475
BMP2K	0.291683	9.51272	0.852785	0.401042	1	-4.8148
ZNF577	0.260548	9.72859	0.852724	0.401075	1	-4.81483
GLT1D1	0.291099	8.93715	0.852498	0.401198	1	-4.81494
PIM3	-0.292889	10.5543	-0.852356	0.401276	1	-4.81501
SDHAF4	-0.265588	8.99731	-0.852228	0.401345	1	-4.81507
TBC1D5	0.223754	9.63257	0.852216	0.401352	1	-4.81508
RNF123	0.282037	9.31505	0.852203	0.401359	1	-4.81509
TMTC3	0.295573	9.18813	0.852163	0.401381	1	-4.8151
AOX1	-0.297081	8.92008	-0.851981	0.40148	1	-4.81519
MT1E	0.382352	9.51791	0.851898	0.401526	1	-4.81524
WNT7B	0.263812	8.90466	0.851746	0.401609	1	-4.81531
MAZ	0.274392	11.0574	0.851608	0.401684	1	-4.81538
MEI4	-0.24686	8.84722	-0.85139	0.401803	1	-4.81549
EEF1AKMT1	0.284673	9.22352	0.851341	0.40183	1	-4.81551
ADD1	-0.242226	10.8773	-0.851339	0.40183	1	-4.81551
C1orf94	0.205859	8.74553	0.851099	0.401961	1	-4.81563
MTBP	0.271642	8.90746	0.851002	0.402014	1	-4.81568
SHH	0.284554	8.99268	0.850845	0.4021	1	-4.81576
BMP10	0.16123	8.70698	0.850779	0.402136	1	-4.81579
CCL23	0.26323	8.8637	0.850628	0.402219	1	-4.81586
JAG1	-0.298895	10.6047	-0.850621	0.402223	1	-4.81587
KCNK16	-0.193557	8.76681	-0.850605	0.402231	1	-4.81587
PCDHA13	0.214	8.77916	0.850486	0.402297	1	-4.81593
PMM2	-0.31252	10.1747	-0.850471	0.402305	1	-4.81594
OR2Y1	0.132675	8.69713	0.850439	0.402322	1	-4.81596
SLC10A4	0.25364	8.96661	0.850384	0.402352	1	-4.81598
KIAA1614	0.219482	8.98672	0.850263	0.402418	1	-4.81604
OR4K5	-0.324303	9.20688	-0.850251	0.402425	1	-4.81605
MAGEC3	0.270703	8.92628	0.850231	0.402436	1	-4.81606
KIAA0408	-0.308419	8.96396	-0.850153	0.402478	1	-4.8161
TCF4	-0.309687	10.545	-0.850137	0.402487	1	-4.8161
KIF23	0.29093	9.50583	0.850065	0.402527	1	-4.81614
C5orf22	-0.336615	9.20146	-0.849905	0.402614	1	-4.81622
PLXND1	-0.370847	11.5072	-0.849775	0.402685	1	-4.81628
SMAD1	-0.349156	9.50846	-0.849749	0.402699	1	-4.8163
VWCE	-0.34703	9.23523	-0.849461	0.402857	1	-4.81644
BBS5	0.275546	8.83431	0.849273	0.402959	1	-4.81653
MARK1	0.266495	9.11244	0.849091	0.403059	1	-4.81662
GABRA5	-0.235699	8.90917	-0.848801	0.403217	1	-4.81676
ZNF528	-0.229458	9.40353	-0.84879	0.403223	1	-4.81677
MYZAP	-0.313433	9.82777	-0.848612	0.403321	1	-4.81686
ME3	-0.202188	9.3767	-0.848546	0.403357	1	-4.81689
NHLH2	0.261265	8.8991	0.848178	0.403559	1	-4.81707
HPRT1	-0.435764	10.5155	-0.84804	0.403634	1	-4.81714
CDC40	0.231186	8.98548	0.848025	0.403642	1	-4.81714
ARHGEF37	-0.236286	9.56332	-0.848025	0.403642	1	-4.81714
UNC50	0.308866	9.37625	0.84777	0.403782	1	-4.81727
KRTCAP2	0.244995	9.8689	0.847766	0.403784	1	-4.81727
SLF2	-0.359282	10.6267	-0.847699	0.403821	1	-4.8173
SUCO	-0.231815	9.351	-0.847647	0.403849	1	-4.81733
MCRIP1	-0.281339	10.0628	-0.847507	0.403926	1	-4.8174
NPLOC4	0.346901	10.7786	0.847184	0.404103	1	-4.81756
TLCD5	0.24049	9.61614	0.847163	0.404114	1	-4.81757
OR11H_Family	0.27794	9.07182	0.847016	0.404195	1	-4.81764
L3MBTL4	0.248478	8.846	0.846906	0.404255	1	-4.81769
PACS1	-0.249648	9.37619	-0.846857	0.404282	1	-4.81772
AP4E1	-0.318764	9.4866	-0.846615	0.404415	1	-4.81784
RNF181	-0.255886	9.69557	-0.846562	0.404443	1	-4.81786
SMO	-0.325054	9.26729	-0.846236	0.404623	1	-4.81802
LAPTM4A	-0.426325	11.748	-0.846136	0.404677	1	-4.81807
BAG1	-0.239801	9.4982	-0.846117	0.404688	1	-4.81808
PNPLA6	-0.246247	9.6621	-0.846103	0.404696	1	-4.81809
MVD	-0.257861	9.20766	-0.846026	0.404738	1	-4.81813
ERBB3	0.331831	9.90169	0.845656	0.404941	1	-4.81831
ARL10	-0.320379	9.78037	-0.845502	0.405025	1	-4.81838
DHX34	-0.226204	9.40439	-0.845271	0.405152	1	-4.8185
PTPRZ1	0.321637	9.0272	0.84516	0.405213	1	-4.81855
PRSS27	-0.266332	9.02728	-0.845144	0.405221	1	-4.81856
PLK5	-0.295259	8.86083	-0.845142	0.405222	1	-4.81856
OR4D9	-0.301851	9.02881	-0.845103	0.405244	1	-4.81858
H4C6	0.284747	10.7274	0.845086	0.405253	1	-4.81859
LOC102724151	0.167043	8.72602	0.845036	0.40528	1	-4.81861
NT5C3B	-0.25013	9.29725	-0.844826	0.405396	1	-4.81871
MSL3	0.308856	9.4884	0.8445	0.405575	1	-4.81887
PCSK1N	-0.38634	9.16306	-0.844499	0.405576	1	-4.81888
STARD10	0.230814	8.86501	0.844448	0.405604	1	-4.8189
ADGRE2	-0.238235	8.86975	-0.844443	0.405606	1	-4.8189
OR10J1	0.263333	8.91658	0.844408	0.405625	1	-4.81892
SFT2D1	0.293285	9.63954	0.84433	0.405668	1	-4.81896
ZNF37A	-0.284158	9.10617	-0.844265	0.405704	1	-4.81899
S100A8	0.470825	9.67948	0.844205	0.405737	1	-4.81902
BTG2	0.314622	10.2453	0.844203	0.405738	1	-4.81902
NEURL1B	-0.262788	9.62904	-0.844175	0.405753	1	-4.81903
CUL4B	0.295796	9.22802	0.844153	0.405765	1	-4.81904
TAS2R42	0.168884	8.70795	0.844052	0.405821	1	-4.81909
CCDC32	0.255599	9.26523	0.844038	0.405829	1	-4.8191
COL19A1	0.265532	8.91844	0.843882	0.405914	1	-4.81918
NOC2L	0.267986	8.82675	0.843755	0.405984	1	-4.81924
AHI1	0.285636	9.19085	0.843738	0.405993	1	-4.81925
ZNF253	0.205184	9.01859	0.843595	0.406072	1	-4.81932
REEP5	0.337895	9.82807	0.843347	0.406208	1	-4.81944
VANGL2	-0.292134	9.09831	-0.843296	0.406236	1	-4.81946
ZNF496	-0.326577	10.043	-0.843259	0.406257	1	-4.81948
ELAVL2	0.208313	8.78657	0.843214	0.406282	1	-4.8195
PEAK3	0.177498	8.76881	0.843145	0.406319	1	-4.81954
LOC107984351	0.475924	10.3843	0.843095	0.406347	1	-4.81956
WNK2	0.288836	9.53074	0.84282	0.406498	1	-4.8197
DERL3	-0.341866	9.69501	-0.842714	0.406557	1	-4.81975
RETREG2	0.313493	9.56256	0.842604	0.406617	1	-4.8198
DRD3	0.316769	8.98494	0.842529	0.406658	1	-4.81984
TEPP	0.171504	8.7391	0.842503	0.406672	1	-4.81985
DLGAP4	0.305132	10.0253	0.842482	0.406684	1	-4.81986
SPSB2	-0.278805	9.04722	-0.84248	0.406685	1	-4.81986
NUCKS1	-0.257324	10.055	-0.84248	0.406685	1	-4.81986
FAM229B	0.31083	8.95822	0.842157	0.406863	1	-4.82002
HOOK2	-0.301781	9.69102	-0.842128	0.406879	1	-4.82004
APOC4	0.19119	8.7689	0.842079	0.406906	1	-4.82006
OAS1	0.286749	9.0521	0.842052	0.40692	1	-4.82007
USP9X	0.383502	10.6881	0.841969	0.406966	1	-4.82011
NUPR2	0.202429	8.78851	0.841955	0.406974	1	-4.82012
NUDT11	0.229586	9.09734	0.841528	0.407209	1	-4.82033
MS4A4E	-0.353449	9.83915	-0.841278	0.407347	1	-4.82045
FAM111A	-0.289748	10.105	-0.841113	0.407438	1	-4.82053
GYG2	0.264325	8.83882	0.84107	0.407461	1	-4.82055
GOLGA6L10_GOLGA6L4	0.265423	9.31507	0.840858	0.407578	1	-4.82066
RNF215	-0.264395	9.49797	-0.840699	0.407665	1	-4.82073
DCUN1D3	0.255818	9.1599	0.840638	0.407699	1	-4.82076
EML3	-0.379493	9.98998	-0.84051	0.407769	1	-4.82083
CCDC197	0.209749	8.76339	0.840384	0.407839	1	-4.82089
LOC102724485	-0.22062	8.87342	-0.840224	0.407927	1	-4.82096
EXPH5	-0.50706	11.2208	-0.840131	0.407978	1	-4.82101
TEX14	-0.225345	8.76852	-0.839754	0.408186	1	-4.82119
LOC107987158	0.24954	9.00459	0.839603	0.408269	1	-4.82127
ALS2	0.279571	9.39511	0.839602	0.40827	1	-4.82127
ST6GALNAC6	0.298179	9.53779	0.839331	0.40842	1	-4.8214
RHBDL3	0.181756	8.72442	0.839225	0.408478	1	-4.82145
LYPD1	-0.28692	8.91086	-0.83922	0.408481	1	-4.82145
MYBPC2	-0.240859	8.81753	-0.839212	0.408485	1	-4.82146
MAB21L1	0.280027	8.97463	0.839133	0.408529	1	-4.8215
HRH4	-0.252271	8.83956	-0.839025	0.408589	1	-4.82155
OTP	0.301785	9.04946	0.838931	0.40864	1	-4.82159
SNAP91	-0.190235	8.71806	-0.838823	0.4087	1	-4.82165
LMO4	0.286227	9.04517	0.838816	0.408703	1	-4.82165
UBE2Z	-0.334075	10.7623	-0.838779	0.408724	1	-4.82167
WDR12	0.270086	8.9151	0.838681	0.408778	1	-4.82172
CHAMP1	0.290345	9.13185	0.838681	0.408778	1	-4.82172
REM1	-0.247368	9.02187	-0.838592	0.408827	1	-4.82176
GLRX3	0.263245	9.65484	0.838538	0.408857	1	-4.82179
PQBP1	-0.327313	10.1004	-0.838497	0.40888	1	-4.82181
SLBP	0.228847	9.31314	0.83847	0.408894	1	-4.82182
ING3	0.299813	9.73561	0.838393	0.408937	1	-4.82186
GAMT	0.308286	9.06012	0.838261	0.40901	1	-4.82192
MAN1C1	-0.480049	10.9097	-0.838252	0.409015	1	-4.82193
SLC25A28	0.269127	9.36419	0.838175	0.409058	1	-4.82196
SLC2A11	-0.42434	10.1034	-0.838156	0.409068	1	-4.82197
FSCN1	-0.343027	10.369	-0.838144	0.409075	1	-4.82198
DDX27	-0.365745	9.1671	-0.838129	0.409083	1	-4.82199
FBXL5	-0.267327	9.78266	-0.838114	0.409091	1	-4.82199
OXTR	-0.289716	8.91209	-0.837988	0.409161	1	-4.82205
LOC105376341	0.201095	8.81063	0.837896	0.409212	1	-4.8221
PKHD1L1	-0.243286	8.8314	-0.837428	0.40947	1	-4.82233
PP2D1	0.259572	9.05387	0.837394	0.409489	1	-4.82234
CYP26B1	-0.301815	9.12396	-0.83723	0.409579	1	-4.82242
CSMD2	-0.260966	8.9314	-0.836965	0.409726	1	-4.82255
KDM2A	0.304801	11.0394	0.836808	0.409812	1	-4.82263
DYNLL2	0.34386	10.9569	0.836805	0.409814	1	-4.82263
COX7A1	0.310852	9.15802	0.836564	0.409947	1	-4.82275
PGAP1	-0.24073	9.60305	-0.836417	0.410029	1	-4.82282
TMEM52	-0.25993	8.96026	-0.836288	0.4101	1	-4.82288
CPEB4	0.291169	8.92147	0.836273	0.410108	1	-4.82289
NDUFA9	-0.229766	9.66482	-0.83624	0.410126	1	-4.8229
UBE2G1	0.273154	11.249	0.836043	0.410235	1	-4.823
PAPOLB	0.235399	8.865	0.836025	0.410245	1	-4.82301
PJA2	-0.300328	9.8482	-0.835872	0.41033	1	-4.82308
HAUS1	0.299316	9.16225	0.835816	0.410361	1	-4.82311
NDUFA4L2	0.28142	9.96248	0.835747	0.410399	1	-4.82314
CFAP57	-0.197625	8.75211	-0.835729	0.410409	1	-4.82315
AGER	0.364156	9.90482	0.835633	0.410462	1	-4.8232
MIOS	0.293193	9.28984	0.835587	0.410488	1	-4.82322
ATP8B4	-0.220292	8.75185	-0.835579	0.410492	1	-4.82322
NUTM1	-0.190291	8.85861	-0.83538	0.410602	1	-4.82332
TMEM86A	0.285526	9.89641	0.835268	0.410664	1	-4.82337
TNF	0.217262	8.7832	0.835172	0.410717	1	-4.82342
RPS6KA4	0.318878	9.40907	0.835161	0.410723	1	-4.82343
GTSF1L	0.210791	8.80644	0.834977	0.410825	1	-4.82352
MAGEB2	0.338	9.03211	0.834973	0.410827	1	-4.82352
HHAT	-0.24294	9.14946	-0.834921	0.410856	1	-4.82354
OR5I1	-0.268717	8.87556	-0.834916	0.410859	1	-4.82355
FKBP7	-0.286611	8.9724	-0.83479	0.410929	1	-4.82361
METTL7B	0.331853	9.15425	0.834705	0.410976	1	-4.82365
RBM12B	0.383342	9.33767	0.834654	0.411004	1	-4.82367
KIR2DL_Family	0.196811	8.76161	0.834643	0.41101	1	-4.82368
ERH	-0.330871	10.8379	-0.834444	0.41112	1	-4.82377
IL1B	-0.218455	9.12415	-0.834306	0.411196	1	-4.82384
WWC3	-0.455394	10.7332	-0.834286	0.411208	1	-4.82385
PIP5KL1	0.334781	9.24583	0.834194	0.411259	1	-4.8239
MAEL	-0.246029	8.95886	-0.83418	0.411266	1	-4.8239
GIMAP4	0.326427	10.8863	0.833981	0.411377	1	-4.824
PTGR1	0.297751	9.37813	0.833666	0.411551	1	-4.82415
ANO3	0.252193	8.82187	0.833575	0.411602	1	-4.8242
NPIPA8	0.301708	9.38371	0.833515	0.411635	1	-4.82422
FAM9A	-0.166082	8.71321	-0.833487	0.411651	1	-4.82424
EGFL8	-0.264685	8.91934	-0.833418	0.411689	1	-4.82427
ZCCHC7	0.318299	9.02391	0.833364	0.411719	1	-4.8243
INTS14	-0.292495	9.60789	-0.833362	0.41172	1	-4.8243
SLC41A3	-0.277849	9.25092	-0.833348	0.411728	1	-4.8243
SHOX	0.209552	8.79181	0.833287	0.411761	1	-4.82433
POU5F1_POU5F1B	0.302234	9.38681	0.833249	0.411783	1	-4.82435
MYORG	0.317104	9.05957	0.833079	0.411876	1	-4.82443
TSPAN17	0.290524	9.12939	0.83307	0.411881	1	-4.82444
LAYN	-0.332292	9.44077	-0.833063	0.411886	1	-4.82444
GNG13	0.275423	9.03982	0.832998	0.411921	1	-4.82447
ZNF483	0.21826	8.90068	0.832774	0.412046	1	-4.82458
TYW1	-0.272289	9.82629	-0.832712	0.41208	1	-4.82461
STOM	-0.392553	11.852	-0.832428	0.412237	1	-4.82475
SPINDOC	0.290035	9.71959	0.832357	0.412277	1	-4.82478
SLC15A1	-0.254515	8.89637	-0.832318	0.412299	1	-4.8248
KIAA2012	-0.280065	8.88226	-0.832309	0.412304	1	-4.82481
PPP2R3A	-0.262732	9.34854	-0.832163	0.412385	1	-4.82488
SREBF2	0.332539	9.48054	0.832063	0.41244	1	-4.82493
GTF3C4	-0.308591	9.41046	-0.832035	0.412456	1	-4.82494
ZBED5	-0.263374	9.86884	-0.831999	0.412476	1	-4.82496
CCDC170	-0.280337	9.02956	-0.831962	0.412496	1	-4.82497
LGR4	0.347102	9.77766	0.831872	0.412546	1	-4.82502
MRPL43	0.284794	9.11514	0.831842	0.412563	1	-4.82503
PAEP	0.422486	9.30945	0.831842	0.412563	1	-4.82503
SEMA3F	0.275598	10.4996	0.831841	0.412563	1	-4.82503
EEF1A2	-0.215077	8.82792	-0.831541	0.41273	1	-4.82518
OR7G2	-0.261267	9.06426	-0.831145	0.41295	1	-4.82537
GALE	-0.317288	9.91504	-0.831096	0.412977	1	-4.82539
B9D2	0.253553	8.90794	0.830848	0.413115	1	-4.82551
SEMA7A	0.45435	10.8834	0.830753	0.413168	1	-4.82556
CYP1A1	-0.233988	8.82632	-0.830673	0.413212	1	-4.8256
LINC01638	-0.237795	8.87377	-0.830671	0.413213	1	-4.8256
CASTOR1	0.268278	9.42694	0.83065	0.413225	1	-4.82561
ITPR3	-0.31227	9.88775	-0.830646	0.413227	1	-4.82561
NKX2-4	0.166779	8.74355	0.83057	0.413269	1	-4.82565
AADACL2	0.217221	8.82115	0.830501	0.413308	1	-4.82568
TAS2R46	-0.250021	8.8109	-0.830485	0.413316	1	-4.82569
TEFM	-0.302272	9.14142	-0.830219	0.413464	1	-4.82582
FKBP1A	-0.26988	11.4209	-0.83021	0.413469	1	-4.82582
CHD3	-0.31102	12.1531	-0.830058	0.413554	1	-4.82589
SALL3	-0.228753	8.77981	-0.829795	0.4137	1	-4.82602
IQSEC1	0.346545	10.2798	0.829747	0.413727	1	-4.82604
MMP9	0.267921	8.96946	0.829683	0.413762	1	-4.82607
CALHM6	0.261608	8.97222	0.829591	0.413813	1	-4.82612
RPGRIP1	-0.264426	8.9747	-0.829574	0.413823	1	-4.82613
ZNF708	0.386955	9.27706	0.829544	0.41384	1	-4.82614
PIEZO1	0.291167	9.80363	0.829354	0.413945	1	-4.82623
GGCX	-0.350806	9.61114	-0.829315	0.413967	1	-4.82625
LPAR6	0.326937	9.83388	0.829277	0.413988	1	-4.82627
MAGEA9_MAGEA9B	-0.26754	8.9588	-0.829035	0.414123	1	-4.82639
ODAPH	0.390337	10.1866	0.828717	0.4143	1	-4.82654
INSRR	-0.221936	8.77677	-0.82867	0.414326	1	-4.82656
PLP2	-0.205412	9.67048	-0.828574	0.414379	1	-4.82661
CNBP	0.260675	9.59966	0.828509	0.414415	1	-4.82664
PXDC1	0.291069	11.387	0.828483	0.41443	1	-4.82665
PTGDS	-0.444137	11.9835	-0.828378	0.414488	1	-4.8267
XRN2	-0.376971	9.36278	-0.828357	0.4145	1	-4.82671
FSCN2	-0.261382	9.08243	-0.828259	0.414554	1	-4.82676
LTBP4	-0.3662	10.8949	-0.82823	0.41457	1	-4.82677
NDST2	0.292735	9.09784	0.828184	0.414596	1	-4.8268
BEND4	-0.265459	8.88423	-0.828182	0.414597	1	-4.8268
REG1B	0.199769	8.80663	0.828159	0.41461	1	-4.82681
STK38	0.293175	9.73737	0.828085	0.414652	1	-4.82684
AGPAT3	-0.232593	9.11357	-0.827992	0.414703	1	-4.82689
ZNF875	-0.308094	9.37869	-0.827627	0.414906	1	-4.82706
HSPB3	-0.243076	8.91704	-0.82755	0.414949	1	-4.8271
SRP14	-0.29624	9.63914	-0.827292	0.415093	1	-4.82723
IGLON5	-0.264983	9.01488	-0.827279	0.4151	1	-4.82723
CDC42SE2	-0.237395	9.14915	-0.827147	0.415174	1	-4.82729
C5orf51	0.23598	8.94124	0.827127	0.415185	1	-4.8273
OR9K2	-0.196537	8.72509	-0.826903	0.41531	1	-4.82741
FBXO24	-0.166472	8.72769	-0.826651	0.41545	1	-4.82753
FLG2	0.237211	8.86967	0.826616	0.41547	1	-4.82755
ELK1	0.325268	9.16626	0.82651	0.415529	1	-4.8276
PSMD11	-0.26207	10.4015	-0.826426	0.415576	1	-4.82764
TEX47	-0.241752	8.81458	-0.826424	0.415577	1	-4.82764
RIN3	0.344037	9.96143	0.826401	0.41559	1	-4.82765
FYB2	-0.288595	9.02402	-0.826308	0.415641	1	-4.8277
EIF5A_EIF5AL1	-0.362392	10.9526	-0.826256	0.415671	1	-4.82772
G6PD	-0.290448	9.0992	-0.826051	0.415785	1	-4.82782
GSDMA	-0.280294	8.97775	-0.825966	0.415832	1	-4.82786
ZNF487	0.329845	9.19555	0.825936	0.415849	1	-4.82788
NXT2	0.281903	9.24876	0.825851	0.415897	1	-4.82792
FAM181B	-0.27582	8.95024	-0.825849	0.415897	1	-4.82792
DCAF17	0.269457	9.15128	0.825807	0.415921	1	-4.82794
OR2AE1	0.233591	8.88195	0.825761	0.415947	1	-4.82796
HSD17B8	-0.261496	9.14591	-0.825552	0.416063	1	-4.82806
PLPPR3	0.2509	8.82711	0.825549	0.416065	1	-4.82806
ARHGAP11A	0.282904	9.02578	0.82552	0.416081	1	-4.82808
BAALC	-0.316413	9.35982	-0.824965	0.416391	1	-4.82834
LOC105373102	0.365739	11.3235	0.824953	0.416397	1	-4.82835
XCL1_XCL2	-0.311399	8.94986	-0.824637	0.416574	1	-4.8285
CRK	0.274589	9.74154	0.824599	0.416595	1	-4.82852
DEFB109B	0.225624	8.79807	0.824557	0.416619	1	-4.82854
CALHM1	0.277324	8.90849	0.824547	0.416624	1	-4.82854
SLC5A9	0.219583	8.76687	0.824457	0.416674	1	-4.82859
AMPD2	0.363545	9.28493	0.824448	0.416679	1	-4.82859
SIGLEC9	0.232265	9.0798	0.824307	0.416758	1	-4.82866
UBR5	-0.328588	10.5986	-0.824281	0.416772	1	-4.82867
CRYZ	-0.332528	9.24296	-0.82427	0.416779	1	-4.82868
ZNF597	0.278935	9.01336	0.824034	0.416911	1	-4.82879
ENPP4	-0.241196	8.83979	-0.823949	0.416958	1	-4.82883
OVCH1	-0.216804	8.83361	-0.82383	0.417024	1	-4.82889
PAGE2_PAGE2B	-0.2566	8.9097	-0.823768	0.41706	1	-4.82892
ALPP	-0.786371	12.4032	-0.823764	0.417062	1	-4.82892
AP1G2	0.299343	9.77912	0.823747	0.417071	1	-4.82893
STMP1	0.280341	10.4939	0.823483	0.417219	1	-4.82905
PIGS	0.280352	9.03712	0.823482	0.417219	1	-4.82905
SLC22A11	0.339714	11.042	0.823451	0.417236	1	-4.82907
SEMA6D	0.222187	9.09907	0.823355	0.41729	1	-4.82911
ZNF782	0.242266	8.83449	0.823312	0.417314	1	-4.82913
MPP3	-0.251277	8.89633	-0.82327	0.417337	1	-4.82915
SH2D5	-0.428746	9.6901	-0.823113	0.417426	1	-4.82923
JHY	-0.249133	9.36027	-0.822881	0.417555	1	-4.82934
C1QTNF2	0.217412	8.77443	0.822625	0.417698	1	-4.82946
PTGER3	-0.228669	8.82204	-0.822578	0.417724	1	-4.82948
WDR31	-0.241538	8.85002	-0.822523	0.417755	1	-4.82951
OCIAD2	0.281864	9.09591	0.822516	0.417759	1	-4.82951
PDZD4	0.265547	8.89159	0.822512	0.417762	1	-4.82952
SLC38A1	0.275051	11.8736	0.822382	0.417834	1	-4.82958
SUSD6	-0.268059	9.88865	-0.822362	0.417845	1	-4.82959
PLAAT3	-0.299189	9.60453	-0.822054	0.418018	1	-4.82974
RAD51B	-0.260577	9.42376	-0.821709	0.418211	1	-4.8299
AIMP2	-0.258939	9.0436	-0.82161	0.418266	1	-4.82995
RNASE1	0.253971	8.97059	0.82152	0.418317	1	-4.82999
RAVER1	-0.27511	10.4756	-0.821456	0.418352	1	-4.83002
ADRB2	-0.287937	9.34239	-0.821421	0.418372	1	-4.83004
PEX10	-0.330344	9.10821	-0.821291	0.418445	1	-4.8301
ZFP69B	0.277243	9.0194	0.821229	0.418479	1	-4.83013
MZB1	-0.235707	8.84345	-0.821223	0.418483	1	-4.83013
LSM7	0.275451	9.72469	0.821204	0.418493	1	-4.83014
ABLIM1	0.222897	9.40381	0.821194	0.418499	1	-4.83015
DPPA2	0.238603	8.81659	0.821138	0.41853	1	-4.83017
DDX24	0.284679	10.1054	0.821087	0.418559	1	-4.8302
GPC2	0.235216	8.82574	0.820928	0.418648	1	-4.83027
POM121L2	-0.21484	8.83486	-0.820883	0.418674	1	-4.83029
SCAPER	0.26767	9.10762	0.820836	0.4187	1	-4.83032
KCNK10	-0.272872	8.89981	-0.820784	0.418729	1	-4.83034
LOC107987004_67	0.3109	11.1176	0.820686	0.418784	1	-4.83039
NID2	-0.286728	9.8581	-0.820597	0.418833	1	-4.83043
CFH_CFHR1	0.308904	9.41649	0.820597	0.418833	1	-4.83043
PRRT3	0.288687	8.90996	0.820569	0.418849	1	-4.83044
ATF6	0.257736	9.51644	0.82039	0.41895	1	-4.83053
WT1	-0.267773	8.85535	-0.820264	0.41902	1	-4.83059
RASA4	-0.341144	9.86622	-0.820262	0.419021	1	-4.83059
BTG3	0.300689	9.05491	0.820233	0.419037	1	-4.8306
GPR150	0.276116	9.02317	0.820186	0.419064	1	-4.83063
MRPS18C	0.294638	9.87772	0.820178	0.419068	1	-4.83063
QPCT	-0.288866	9.10958	-0.82016	0.419078	1	-4.83064
APLNR	-0.259017	9.18942	-0.82006	0.419135	1	-4.83069
SUPT6H	-0.351869	10.1737	-0.820059	0.419135	1	-4.83069
SRSF12	0.146495	8.70252	0.820048	0.419141	1	-4.83069
CCDC85A	0.301922	9.26429	0.819948	0.419197	1	-4.83074
SLC39A14	0.219885	9.10621	0.819935	0.419204	1	-4.83075
TIMM9	-0.19075	8.76618	-0.819911	0.419218	1	-4.83076
MAGEF1	0.279182	10.78	0.819816	0.419271	1	-4.8308
DRC3	-0.202345	8.75994	-0.819815	0.419272	1	-4.8308
ZNF334	0.251504	9.07854	0.819784	0.419289	1	-4.83082
KRT6C	-0.208793	8.74942	-0.819697	0.419338	1	-4.83086
SLC26A11	-0.353574	9.29417	-0.819673	0.419351	1	-4.83087
RAD18	-0.288332	9.31121	-0.819649	0.419365	1	-4.83088
DAZAP1	0.268095	10.667	0.819571	0.419409	1	-4.83092
ACSF2	0.271993	9.32111	0.81946	0.419471	1	-4.83097
LCE1F	-0.166161	8.72918	-0.81943	0.419488	1	-4.83099
MIGA2	-0.242196	9.21105	-0.819412	0.419498	1	-4.831
NKX6-1	0.213728	8.82662	0.81919	0.419622	1	-4.8311
ZNF587B	-0.244379	9.26923	-0.819028	0.419713	1	-4.83118
SULT1A1	0.311224	9.33262	0.819027	0.419714	1	-4.83118
AREL1	-0.265826	8.94399	-0.818983	0.419738	1	-4.8312
CCDC175	0.167071	8.72631	0.818821	0.419829	1	-4.83128
SLTM	0.268397	10.161	0.818771	0.419857	1	-4.8313
SLC6A2	-0.273915	9.84031	-0.818613	0.419946	1	-4.83138
ETFBKMT	-0.199633	8.76837	-0.81848	0.420021	1	-4.83144
LOC101929959	0.322239	9.32939	0.818477	0.420022	1	-4.83144
MAIP1	-0.264999	9.0026	-0.818311	0.420116	1	-4.83152
IL1R1	0.280961	11.3884	0.818282	0.420132	1	-4.83153
BCR	0.269357	9.57775	0.818162	0.420199	1	-4.83159
INTS2	0.274449	8.9261	0.818142	0.42021	1	-4.8316
TDP2	0.288625	9.05173	0.818024	0.420277	1	-4.83166
HSPB7	-0.326437	9.41106	-0.817981	0.420301	1	-4.83168
R3HDM2	0.273994	9.67666	0.817846	0.420377	1	-4.83174
JPH1	-0.255183	9.17107	-0.817671	0.420475	1	-4.83182
GSKIP	0.290098	9.07764	0.81763	0.420498	1	-4.83184
ENPP2	-0.325718	10.4383	-0.817624	0.420501	1	-4.83185
ZXDA	0.306253	9.17291	0.817613	0.420508	1	-4.83185
GSTA5	-0.259063	8.86877	-0.817407	0.420623	1	-4.83195
ASCL5	0.250782	8.95549	0.817362	0.420648	1	-4.83197
LOC102723532	-0.185353	8.81106	-0.81731	0.420678	1	-4.832
TMEM9	-0.249951	9.37018	-0.817116	0.420787	1	-4.83209
P2RY10	-0.244955	8.84475	-0.81701	0.420846	1	-4.83214
TFPI2	-0.664997	16.7004	-0.81697	0.420869	1	-4.83216
AURKC	0.273655	8.94599	0.816957	0.420876	1	-4.83216
DEFB118	0.329334	8.98219	0.816706	0.421017	1	-4.83228
GRIK2	0.247945	8.95864	0.816695	0.421023	1	-4.83229
MGAT5B	0.25471	8.99554	0.816683	0.42103	1	-4.83229
FCRL1	-0.224903	8.80585	-0.816639	0.421054	1	-4.83231
UBE2L3	0.292499	9.60376	0.816505	0.42113	1	-4.83238
POP1	0.168384	8.74834	0.816471	0.421149	1	-4.83239
FBXO15	0.237609	9.06007	0.816418	0.421179	1	-4.83242
DRICH1	-0.288833	8.8889	-0.816287	0.421253	1	-4.83248
PPFIA2	0.227915	8.88165	0.816106	0.421354	1	-4.83257
PRAC1	-0.230154	8.8333	-0.816092	0.421362	1	-4.83257
OR4N2	0.278563	8.91032	0.816088	0.421364	1	-4.83258
ANKRD30B	0.274739	8.90713	0.816066	0.421377	1	-4.83259
SLC47A2	0.207828	8.84929	0.815918	0.42146	1	-4.83266
TMEM106C	-0.256429	10.3979	-0.815818	0.421516	1	-4.8327
NUP210	0.325281	9.27088	0.815717	0.421573	1	-4.83275
BMP15	0.188943	8.76036	0.81564	0.421616	1	-4.83279
ZNF619	-0.204401	8.76876	-0.815624	0.421625	1	-4.8328
NAA35	-0.252732	9.03917	-0.815563	0.42166	1	-4.83282
CDH13	0.219205	8.80312	0.815393	0.421755	1	-4.83291
AAK1	0.310638	10.4273	0.815353	0.421778	1	-4.83292
KCNJ1	-0.23384	8.91974	-0.815352	0.421778	1	-4.83293
PIH1D1	-0.243876	9.25077	-0.815347	0.421781	1	-4.83293
STK4	0.281078	9.31303	0.815269	0.421825	1	-4.83296
WDR25	-0.245311	9.01748	-0.815248	0.421837	1	-4.83297
NUP155	0.334016	9.93512	0.814846	0.422063	1	-4.83316
UMOD	-0.199912	8.79964	-0.814794	0.422093	1	-4.83319
SIM2	-0.156416	8.71744	-0.814787	0.422097	1	-4.83319
GOT1	-0.296548	9.52312	-0.814708	0.422141	1	-4.83323
SPOUT1	-0.281721	8.93317	-0.814628	0.422186	1	-4.83327
CGREF1	-0.212773	8.77	-0.814611	0.422195	1	-4.83328
ASRGL1	0.241899	8.90644	0.814491	0.422263	1	-4.83333
RPL41	-0.244471	8.84761	-0.814416	0.422305	1	-4.83337
TAS2R14	0.266378	9.46892	0.814112	0.422476	1	-4.83351
IL13	-0.251478	8.86033	-0.814044	0.422515	1	-4.83354
VPS18	0.312878	9.37544	0.813865	0.422616	1	-4.83363
LMX1A	0.189857	8.79774	0.813792	0.422657	1	-4.83366
UBE2A	0.37841	10.1014	0.813588	0.422772	1	-4.83376
MPP7	-0.336891	10.028	-0.81358	0.422776	1	-4.83376
VSX2	-0.189779	8.75688	-0.813039	0.423081	1	-4.83402
TRIM37	0.321752	9.69364	0.813011	0.423097	1	-4.83403
BCL6	0.292952	9.75176	0.812963	0.423124	1	-4.83406
RBMS3	-0.325091	9.68599	-0.812898	0.423161	1	-4.83409
MCOLN3	-0.303695	9.30706	-0.812896	0.423162	1	-4.83409
RBP5	-0.237518	8.86654	-0.812884	0.423169	1	-4.83409
TST	0.270527	9.17615	0.812872	0.423175	1	-4.8341
SLC22A10	-0.168483	8.74646	-0.812823	0.423203	1	-4.83412
IRAK3	0.368621	9.46601	0.812777	0.423229	1	-4.83414
OR2L13	0.229293	8.8541	0.812736	0.423252	1	-4.83416
USP6	0.237565	8.84922	0.812699	0.423273	1	-4.83418
FBXW10	0.190707	8.77088	0.812696	0.423274	1	-4.83418
CNBD2	0.265173	8.91614	0.812644	0.423304	1	-4.83421
LOC107985433	-0.217309	8.90782	-0.812626	0.423314	1	-4.83422
PER3	0.266613	9.29549	0.812471	0.423401	1	-4.83429
SPAG1	0.261059	8.81994	0.812428	0.423426	1	-4.83431
TIMM17A	-0.310528	9.63192	-0.812406	0.423438	1	-4.83432
MAP2K1	-0.241439	9.33509	-0.812398	0.423443	1	-4.83432
PGGT1B	-0.318746	9.16906	-0.812275	0.423512	1	-4.83438
TAS2R60	-0.281835	9.09527	-0.812215	0.423546	1	-4.83441
HERPUD2	0.211276	10.4746	0.81207	0.423627	1	-4.83448
RBBP8NL	0.337183	9.39447	0.81207	0.423628	1	-4.83448
PCP2	0.281324	9.34374	0.811864	0.423744	1	-4.83458
EMILIN2	0.322402	10.3172	0.811492	0.423954	1	-4.83475
CERS1_GDF1	0.221602	8.78574	0.811445	0.42398	1	-4.83477
FSTL1	-0.298451	11.9117	-0.811409	0.424001	1	-4.83479
MSGN1	0.138244	8.70036	0.811147	0.424148	1	-4.83491
TLCD1	0.251568	9.32385	0.811062	0.424196	1	-4.83495
CD302	-0.263435	8.97951	-0.810911	0.424282	1	-4.83503
TMEM82	-0.216952	8.77201	-0.810895	0.424291	1	-4.83503
BEST4	0.308925	9.06857	0.810754	0.42437	1	-4.8351
KRTAP5-9	0.242997	8.84415	0.810713	0.424394	1	-4.83512
LOC105373395	0.185592	8.76349	0.810696	0.424403	1	-4.83513
EDA	-0.309121	9.066	-0.810672	0.424417	1	-4.83514
ITPRID1	-0.178203	8.7409	-0.81053	0.424497	1	-4.83521
PDCD1	0.167967	8.8029	0.810408	0.424566	1	-4.83526
EBPL	0.2435	8.98692	0.810281	0.424638	1	-4.83532
GABRG2	-0.286734	8.8726	-0.810281	0.424638	1	-4.83532
MYH9	0.284744	10.0364	0.810279	0.424639	1	-4.83532
UBL5	0.326648	11.3297	0.810015	0.424788	1	-4.83545
H2BC6	0.265243	9.18617	0.809772	0.424925	1	-4.83556
ACAD11	0.237984	9.63365	0.809771	0.424926	1	-4.83556
ACTL6B	0.217733	8.7853	0.809728	0.424951	1	-4.83558
ARL13B	0.258272	9.23162	0.809163	0.42527	1	-4.83585
MST1	0.251195	9.18192	0.808932	0.4254	1	-4.83596
PDIA4	-0.353918	9.49782	-0.808921	0.425407	1	-4.83596
TLE4	-0.352927	9.68947	-0.808855	0.425444	1	-4.83599
OR1D4_OR1D5	0.219916	8.79141	0.808827	0.42546	1	-4.83601
BUD13	0.24152	8.94528	0.808814	0.425467	1	-4.83601
KRTAP10-5	-0.276202	9.33692	-0.808617	0.425578	1	-4.83611
ZSWIM8	0.258882	10.0342	0.808614	0.425581	1	-4.83611
RTP5	0.22833	8.82394	0.808401	0.425701	1	-4.83621
DSPP	-0.314407	8.96038	-0.808391	0.425707	1	-4.83621
CLSPN	-0.255918	8.82169	-0.808268	0.425776	1	-4.83627
TSPAN3	-0.301484	10.3459	-0.80826	0.425781	1	-4.83627
CLDN19	0.249174	9.11415	0.808163	0.425836	1	-4.83632
EFCAB11	0.309623	9.10648	0.808157	0.425839	1	-4.83632
USP21	0.212692	9.57895	0.808065	0.425891	1	-4.83637
SNAPC2	0.258681	9.28807	0.807883	0.425994	1	-4.83645
CEACAM5	0.219536	8.80934	0.807857	0.426009	1	-4.83646
RUFY2	0.29261	9.74282	0.807774	0.426056	1	-4.8365
TRIM38	0.216434	9.80982	0.807753	0.426067	1	-4.83651
PPP1R42	0.278224	8.87412	0.807705	0.426095	1	-4.83653
IGF2BP1	0.244835	8.95427	0.807548	0.426184	1	-4.83661
ANKFY1	-0.272466	9.82055	-0.807541	0.426188	1	-4.83661
LMBRD1	-0.313565	10.4011	-0.807459	0.426234	1	-4.83665
MAD2L2	-0.372859	9.40428	-0.807398	0.426269	1	-4.83668
YJEFN3	0.230416	8.83032	0.807375	0.426282	1	-4.83669
GCLC	0.390029	9.52926	0.807253	0.426351	1	-4.83675
CSH_Family	-0.595437	18.5641	-0.807125	0.426423	1	-4.83681
RPL23	0.260383	8.88043	0.807073	0.426453	1	-4.83683
BNIPL	-0.265357	8.89825	-0.806772	0.426623	1	-4.83697
TDRD12	0.162202	8.76659	0.806626	0.426706	1	-4.83704
TTC4	0.251233	9.58713	0.806409	0.426829	1	-4.83714
FAM241A	-0.301824	8.97535	-0.80626	0.426914	1	-4.83721
ARFIP1	0.190224	9.49944	0.806119	0.426993	1	-4.83728
TBCD	0.303924	9.27245	0.806029	0.427044	1	-4.83732
CHD5	-0.263778	8.91464	-0.805921	0.427105	1	-4.83737
OR9Q2	-0.279508	8.93127	-0.805914	0.42711	1	-4.83738
IL9	0.18793	8.79778	0.805869	0.427135	1	-4.8374
SNX32	0.242778	8.77388	0.805778	0.427187	1	-4.83744
ZNF613	0.249644	9.28606	0.805727	0.427216	1	-4.83746
PHYHIPL	0.49523	10.0482	0.805645	0.427262	1	-4.8375
SCTR	-0.216627	8.76838	-0.805627	0.427273	1	-4.83751
PRIM2	0.236617	8.86911	0.805626	0.427273	1	-4.83751
CXorf51A_CXorf51B	0.290727	8.95793	0.805406	0.427398	1	-4.83761
POLH	0.239345	8.80817	0.805398	0.427402	1	-4.83762
ULK2	0.269852	9.25631	0.805037	0.427607	1	-4.83779
STARD5	0.250773	8.93664	0.804981	0.427639	1	-4.83781
MND1	0.305851	9.25363	0.804953	0.427655	1	-4.83783
C16orf89	-0.185666	8.74756	-0.804811	0.427735	1	-4.83789
ZC3H11A_ZC3H11B	-0.275923	10.5501	-0.804781	0.427753	1	-4.83791
CLDN22	-0.2195	8.84035	-0.804766	0.427761	1	-4.83791
ZNF605	0.326274	9.71812	0.804762	0.427763	1	-4.83792
LOC102723971	-0.255491	8.87347	-0.804757	0.427766	1	-4.83792
ASAP3	0.319713	9.71685	0.804723	0.427785	1	-4.83793
DUSP27	-0.284217	9.13645	-0.804627	0.42784	1	-4.83798
TESK2	0.284123	9.01023	0.804567	0.427874	1	-4.83801
EIF4ENIF1	0.290444	9.13774	0.804514	0.427904	1	-4.83803
OR5M9	0.210739	8.77629	0.804496	0.427914	1	-4.83804
CRB2	-0.256927	9.06815	-0.804436	0.427948	1	-4.83807
CCL24	0.222284	8.82069	0.804426	0.427954	1	-4.83807
RAPSN	0.239449	8.9704	0.804403	0.427967	1	-4.83808
NIPSNAP2	-0.292621	9.69557	-0.804304	0.428023	1	-4.83813
DHRS4L1	0.127842	8.68637	0.804281	0.428037	1	-4.83814
ZNF354C	0.416336	9.60916	0.80426	0.428048	1	-4.83815
MED13L	0.335104	9.16075	0.804257	0.42805	1	-4.83815
CD47	0.364057	9.38726	0.803985	0.428205	1	-4.83828
STX19	0.279077	9.00871	0.803906	0.42825	1	-4.83832
IL10RA	0.28744	9.6881	0.803838	0.428288	1	-4.83835
LRRTM1	0.258056	8.84439	0.803774	0.428324	1	-4.83838
NBL1	0.235599	8.9421	0.803753	0.428336	1	-4.83839
GDPD4	-0.244251	9.00502	-0.803629	0.428407	1	-4.83845
CASP8AP2	0.202224	8.80629	0.803608	0.428419	1	-4.83846
EXOC3L2	-0.274136	9.01303	-0.803505	0.428477	1	-4.8385
CFAP299	0.170984	8.76228	0.803373	0.428552	1	-4.83857
HHLA1	0.201155	8.77633	0.803312	0.428587	1	-4.83859
METTL15	-0.239879	8.90905	-0.803294	0.428597	1	-4.8386
TMPRSS2	-0.170282	8.76963	-0.803248	0.428623	1	-4.83862
SLC39A5	0.223063	8.82651	0.803214	0.428643	1	-4.83864
ASS1	0.23005	9.33777	0.803133	0.428688	1	-4.83868
NEK9	0.325432	10.3872	0.80296	0.428787	1	-4.83876
PSMG2	-0.275231	9.68927	-0.802854	0.428847	1	-4.83881
CSH2	-0.738066	17.7557	-0.802787	0.428885	1	-4.83884
OR1G1	-0.178146	8.79894	-0.80261	0.428986	1	-4.83892
LOC107986453	-0.248542	8.81123	-0.802553	0.429018	1	-4.83895
SLC9A4	-0.187038	8.72664	-0.802138	0.429254	1	-4.83914
APCS	-0.223159	8.79373	-0.802061	0.429298	1	-4.83918
NAA25	0.274672	9.56202	0.802044	0.429307	1	-4.83919
ADAT2	0.253835	9.13689	0.801883	0.429399	1	-4.83926
RASD1	-0.224781	8.82596	-0.80174	0.429481	1	-4.83933
ERICH6	0.227887	8.84632	0.801657	0.429528	1	-4.83937
CHGA	0.28979	8.88328	0.801648	0.429533	1	-4.83937
RTN3	0.280132	9.46669	0.801629	0.429544	1	-4.83938
CCDC60	0.237514	8.89908	0.801543	0.429593	1	-4.83942
MRPL37	0.240465	9.48251	0.801507	0.429613	1	-4.83944
AFTPH	0.348489	9.49086	0.801426	0.429659	1	-4.83948
POLA1	0.369956	10.3652	0.801302	0.42973	1	-4.83953
LOC388813	-0.356918	9.04633	-0.801233	0.429769	1	-4.83957
BTNL3	0.17909	8.73901	0.80122	0.429777	1	-4.83957
MAGEB10	0.193206	8.77797	0.801144	0.42982	1	-4.83961
ARHGEF35	-0.427158	10.3022	-0.801128	0.429829	1	-4.83961
CFAP52	-0.197977	8.81337	-0.800907	0.429955	1	-4.83972
VN1R5	-0.199201	8.79833	-0.800808	0.430011	1	-4.83976
MC3R	0.272583	8.96124	0.800742	0.430049	1	-4.83979
TEX33	0.145886	8.7002	0.800606	0.430126	1	-4.83986
OR2T4	-0.225577	8.77063	-0.80044	0.43022	1	-4.83993
RFPL4A_RFPL4AL1	-0.237581	8.91587	-0.800438	0.430222	1	-4.83994
LYRM7	-0.296115	9.04761	-0.80034	0.430278	1	-4.83998
ADAM32	0.185348	8.73311	0.800275	0.430315	1	-4.84001
TMEM9B	-0.241506	9.14559	-0.800257	0.430325	1	-4.84002
ALB	0.232768	8.91295	0.800226	0.430343	1	-4.84003
MSX1	0.340727	9.19812	0.800173	0.430373	1	-4.84006
BLID	-0.277748	9.47122	-0.800106	0.430411	1	-4.84009
H3C14_H3C15	0.361361	9.77335	0.800106	0.430411	1	-4.84009
C1QBP	0.284053	9.93215	0.80006	0.430437	1	-4.84011
MOCS1	0.328145	9.54296	0.79985	0.430557	1	-4.84021
LYZL6	-0.226075	8.77126	-0.799547	0.43073	1	-4.84035
GSTCD	-0.332695	9.23707	-0.799507	0.430752	1	-4.84037
ABRAXAS1	0.253296	8.9213	0.799489	0.430762	1	-4.84038
METAP1	-0.254479	9.68156	-0.799312	0.430863	1	-4.84046
ARMH2	0.265265	8.92484	0.799311	0.430864	1	-4.84046
DDX52	0.3252	9.06611	0.799284	0.43088	1	-4.84047
GSTZ1	-0.268338	9.63956	-0.798267	0.43146	1	-4.84095
GRP	-0.238639	8.91114	-0.798157	0.431522	1	-4.841
NTNG2	-0.251666	8.94501	-0.797939	0.431647	1	-4.8411
ANKK1	0.135985	8.69402	0.79792	0.431657	1	-4.84111
KLHL18	-0.257288	9.73876	-0.797832	0.431708	1	-4.84115
C11orf49	0.289513	9.19386	0.797829	0.431709	1	-4.84115
ESYT1	-0.240811	9.62965	-0.797647	0.431813	1	-4.84123
KCNK5	0.287647	9.51514	0.797622	0.431827	1	-4.84125
SMARCC1	0.280904	10.9377	0.797591	0.431845	1	-4.84126
SIN3B	0.354642	11.364	0.797583	0.43185	1	-4.84126
PHYHIP	0.259599	9.07652	0.797481	0.431908	1	-4.84131
OLFML2B	0.284118	9.01504	0.797443	0.43193	1	-4.84133
MTCL1	0.296355	9.208	0.797391	0.431959	1	-4.84135
NAALAD2	0.26332	8.97471	0.79735	0.431983	1	-4.84137
FAM43B	-0.265377	8.96509	-0.797285	0.43202	1	-4.8414
SMIM10L2A	-0.204895	8.77766	-0.79721	0.432063	1	-4.84144
RNASE11	-0.219682	8.83299	-0.79716	0.432092	1	-4.84146
PTPMT1	0.344762	9.65381	0.79711	0.43212	1	-4.84148
EQTN	-0.199115	8.81526	-0.797018	0.432173	1	-4.84153
CCR2	0.206762	8.81275	0.797002	0.432182	1	-4.84153
ALPG	-0.227067	8.90796	-0.796999	0.432183	1	-4.84154
SLC16A10	-0.34712	9.98293	-0.796924	0.432226	1	-4.84157
HS3ST4	0.182976	8.80697	0.796922	0.432227	1	-4.84157
CLEC2A	-0.18377	8.72059	-0.79687	0.432257	1	-4.8416
MSANTD4	0.382118	9.84497	0.796653	0.432381	1	-4.8417
ATOH1	-0.256856	8.90694	-0.796587	0.432419	1	-4.84173
GCNT7	0.194137	8.92682	0.796394	0.432529	1	-4.84182
DDR1	-0.381326	9.48115	-0.796375	0.43254	1	-4.84182
NFKB2	-0.311287	9.7339	-0.796203	0.432638	1	-4.8419
GCSAM	-0.217052	8.94648	-0.79602	0.432743	1	-4.84199
DFFA	0.338125	9.55314	0.796005	0.432752	1	-4.842
PDE7B	-0.34953	9.28376	-0.795987	0.432762	1	-4.842
FAM177B	0.183154	8.78093	0.795922	0.432799	1	-4.84203
RBP3	0.145578	8.71102	0.795741	0.432902	1	-4.84212
CNN3	0.348841	10.2762	0.795494	0.433044	1	-4.84223
TCP11L2	0.28237	9.30672	0.795491	0.433045	1	-4.84223
FAM170A	0.171602	8.74482	0.795404	0.433095	1	-4.84227
ZNF804B	0.167841	8.75665	0.79535	0.433126	1	-4.8423
FCGR2B	-0.231678	9.42554	-0.795306	0.433151	1	-4.84232
OR5K1	0.273333	8.9818	0.795178	0.433224	1	-4.84238
SPNS1	0.216827	10.0901	0.795173	0.433227	1	-4.84238
TMEM241	0.275578	9.00318	0.795129	0.433252	1	-4.8424
ZNF709	0.306046	9.07003	0.795119	0.433258	1	-4.84241
ENKD1	-0.238304	8.83514	-0.795029	0.433309	1	-4.84245
RNF145	0.273384	9.83137	0.794954	0.433353	1	-4.84248
ABCA13	0.202905	8.78975	0.794902	0.433382	1	-4.84251
RILP	-0.245861	9.05237	-0.7949	0.433383	1	-4.84251
UGT2A1	0.257782	8.93281	0.794897	0.433385	1	-4.84251
ST8SIA5	-0.18836	8.71685	-0.794823	0.433427	1	-4.84254
OFD1	-0.328275	9.60949	-0.794754	0.433467	1	-4.84258
ST3GAL5	0.274387	9.25692	0.794739	0.433475	1	-4.84258
KRTAP5-7	-0.195579	8.76271	-0.794683	0.433508	1	-4.84261
DEFB4A_DEFB4B	-0.162294	8.71445	-0.79465	0.433526	1	-4.84262
TM7SF2	-0.220235	9.08678	-0.794528	0.433596	1	-4.84268
EPS8L3	0.208855	8.82572	0.794482	0.433623	1	-4.8427
MTERF1	0.273041	8.96911	0.794366	0.433689	1	-4.84276
HCRTR1	-0.192721	8.81741	-0.794274	0.433741	1	-4.8428
PRSS16	0.260677	9.1081	0.794136	0.433821	1	-4.84286
MORN1	0.210398	8.91754	0.794097	0.433843	1	-4.84288
USP17L_Family_T5	0.798668	11.156	0.793984	0.433907	1	-4.84293
OR6J1	-0.212531	8.86941	-0.79395	0.433927	1	-4.84295
MYL3	0.230735	8.88215	0.793933	0.433937	1	-4.84296
ADAM2	-0.188148	8.87837	-0.793907	0.433952	1	-4.84297
SRPK3	0.186707	8.77538	0.793893	0.43396	1	-4.84297
SYS1	0.290565	9.2225	0.793605	0.434125	1	-4.84311
PRKX	0.36808	9.24172	0.793589	0.434134	1	-4.84312
NUDT3	0.304661	10.1124	0.793427	0.434227	1	-4.84319
PIGZ	-0.228618	9.04581	-0.793353	0.434269	1	-4.84322
TOGARAM2	0.242	8.83859	0.793319	0.434288	1	-4.84324
SDC2	-0.365594	10.4551	-0.793073	0.434429	1	-4.84335
VPS29	0.249662	9.80011	0.793049	0.434443	1	-4.84336
SLC7A3	0.225956	8.86891	0.793046	0.434445	1	-4.84337
SLC45A4	0.275253	9.16282	0.792986	0.43448	1	-4.84339
SOD1	0.341565	9.83828	0.792977	0.434485	1	-4.8434
GPR162	0.268424	8.99322	0.792867	0.434548	1	-4.84345
CPM	0.327333	10.9315	0.792769	0.434604	1	-4.84349
ERICH5	0.329238	9.14045	0.792753	0.434613	1	-4.8435
IFT172	0.276738	8.92668	0.792613	0.434693	1	-4.84357
ACTR5	0.267797	9.04779	0.792552	0.434728	1	-4.84359
OR1L4	0.272789	8.94901	0.79254	0.434735	1	-4.8436
ATP8B3	-0.158395	8.72619	-0.792497	0.434759	1	-4.84362
HAGH	-0.308357	9.95803	-0.792443	0.434791	1	-4.84364
BGLAP	0.25605	9.10202	0.792372	0.434831	1	-4.84368
MRPL16	-0.276542	9.8973	-0.792351	0.434843	1	-4.84369
KLK7	0.262087	8.93317	0.792285	0.434881	1	-4.84372
ADRB3	0.251024	9.29402	0.792065	0.435007	1	-4.84382
ST6GALNAC1	0.277978	8.93897	0.791968	0.435063	1	-4.84386
MYL12B	0.222454	8.82745	0.791879	0.435114	1	-4.8439
GABRD	-0.212485	8.80288	-0.791831	0.435141	1	-4.84393
PTPRQ	0.24577	8.90269	0.791822	0.435147	1	-4.84393
CDNF	-0.272132	8.91275	-0.791745	0.435191	1	-4.84397
FKBP6	-0.238744	8.91622	-0.791667	0.435236	1	-4.844
OBSL1	-0.273797	10.9143	-0.791644	0.435249	1	-4.84401
CLDN34	-0.154387	8.70682	-0.791233	0.435485	1	-4.8442
FGGY	0.222516	8.83255	0.791199	0.435504	1	-4.84422
OR5B17	-0.21115	8.79693	-0.791178	0.435516	1	-4.84423
HTRA2	0.260292	9.4433	0.791162	0.435525	1	-4.84424
HRH3	0.283895	9.02233	0.791078	0.435573	1	-4.84427
ZNF576	0.244609	9.28352	0.791048	0.435591	1	-4.84429
OR2L3_OR2L8	0.281657	8.91718	0.791039	0.435596	1	-4.84429
COX18	-0.221865	9.62896	-0.791012	0.435611	1	-4.8443
PROM2	-0.242702	9.13235	-0.790958	0.435642	1	-4.84433
BABAM2	0.210516	9.0325	0.790783	0.435743	1	-4.84441
SIX6	0.152891	8.71127	0.790634	0.435828	1	-4.84448
ECT2L	0.181729	8.75296	0.790567	0.435867	1	-4.84451
SDE2	0.356619	9.83257	0.790559	0.435871	1	-4.84451
GGT6	0.283113	9.00902	0.790554	0.435874	1	-4.84452
CMTR1	0.247161	10.9528	0.790536	0.435884	1	-4.84452
MECOM	0.21705	9.31366	0.790484	0.435914	1	-4.84455
PSPC1	-0.40863	10.8742	-0.790421	0.435951	1	-4.84458
CD81	0.432821	11.8063	0.790414	0.435955	1	-4.84458
SEPTIN14	0.13519	8.71123	0.79026	0.436043	1	-4.84465
NXNL1	-0.221547	8.95783	-0.790203	0.436076	1	-4.84468
RUBCNL	0.244119	8.86633	0.790156	0.436103	1	-4.8447
DPYD	0.26777	9.08592	0.790024	0.436178	1	-4.84476
CLDN11	-0.182002	8.78467	-0.789871	0.436266	1	-4.84483
URI1	-0.186859	9.982	-0.789832	0.436289	1	-4.84485
FAM180A	0.175665	8.76421	0.789787	0.436315	1	-4.84487
RAI14	-0.268395	10.7498	-0.789542	0.436455	1	-4.84498
RPUSD3	0.290743	9.37171	0.789025	0.436752	1	-4.84522
KLHL34	0.257239	8.8432	0.788993	0.436771	1	-4.84523
GPBAR1	-0.260924	9.11061	-0.788968	0.436786	1	-4.84525
COL2A1	0.13242	8.69158	0.788825	0.436868	1	-4.84531
DACH2	-0.184706	8.73548	-0.78871	0.436934	1	-4.84536
IPCEF1	0.305821	9.37949	0.788243	0.437202	1	-4.84558
FARSB	0.2629	9.02199	0.788153	0.437254	1	-4.84562
SERTAD3	0.229748	10.2658	0.788099	0.437285	1	-4.84564
CLDND1	-0.248491	9.63316	-0.788095	0.437288	1	-4.84565
EYS	-0.134012	8.68037	-0.787926	0.437384	1	-4.84572
SFTPB	-0.170565	8.71702	-0.787831	0.437439	1	-4.84577
SPEN	0.285884	9.92781	0.787627	0.437556	1	-4.84586
SUMF1	0.246138	8.97168	0.78711	0.437854	1	-4.8461
SLC25A44	-0.250504	9.6042	-0.786988	0.437924	1	-4.84615
QKI	-0.297344	11.7656	-0.786981	0.437929	1	-4.84616
GRHL2	-0.274103	9.96236	-0.786947	0.437948	1	-4.84617
ACTR3	-0.245207	9.35556	-0.786887	0.437982	1	-4.8462
SPAG9	-0.299032	10.3475	-0.786864	0.437996	1	-4.84621
SPARCL1	0.433909	10.4539	0.786812	0.438026	1	-4.84624
POLR3E	0.305816	9.38257	0.786483	0.438215	1	-4.84639
ADARB2	0.240682	8.89258	0.786459	0.438229	1	-4.8464
IFIT1B	0.224478	8.81418	0.786377	0.438276	1	-4.84643
JAK1	0.272511	9.53427	0.786189	0.438385	1	-4.84652
ESPL1	0.301867	9.02001	0.786168	0.438397	1	-4.84653
CD36	-0.308084	10.6758	-0.786025	0.438479	1	-4.8466
TMEM154	-0.317974	9.00454	-0.785662	0.438688	1	-4.84676
CLIP3	0.317048	9.60362	0.785486	0.43879	1	-4.84684
IFT140	0.24547	9.02159	0.785316	0.438888	1	-4.84692
ODF3B	-0.285495	9.75636	-0.784992	0.439075	1	-4.84707
GPR39	0.220224	8.84687	0.784921	0.439116	1	-4.8471
ESPN	-0.252897	8.94741	-0.784895	0.439131	1	-4.84711
ATG12	0.274793	9.1913	0.784878	0.439141	1	-4.84712
ARPC1A	-0.204928	9.62228	-0.784704	0.439241	1	-4.8472
TRPV4	0.237953	9.11815	0.784651	0.439272	1	-4.84723
OR51B6	-0.243016	8.95561	-0.784627	0.439285	1	-4.84724
RPS13	0.345182	12.0482	0.784618	0.43929	1	-4.84724
TOMM6	-0.355783	10.8663	-0.784545	0.439333	1	-4.84727
AQP8	-0.189129	8.74723	-0.784348	0.439446	1	-4.84736
CAAP1	-0.284259	9.4009	-0.784346	0.439447	1	-4.84736
CD2	0.236166	8.83154	0.78419	0.439537	1	-4.84744
CDK5RAP3	0.239644	9.64234	0.78413	0.439572	1	-4.84746
GYPE	0.198741	8.78436	0.784033	0.439628	1	-4.84751
ARL5C	-0.158626	8.70532	-0.784002	0.439646	1	-4.84752
GPATCH1	-0.310687	9.16808	-0.783867	0.439724	1	-4.84758
MRPL18	0.31497	9.18392	0.783771	0.439779	1	-4.84763
H2BC12	-0.328087	10.3239	-0.783718	0.43981	1	-4.84765
RHOU	-0.243234	9.9651	-0.783584	0.439887	1	-4.84771
NSD1	0.251418	10.6359	0.783524	0.439922	1	-4.84774
SLC38A10	-0.285234	10.3409	-0.7835	0.439935	1	-4.84775
PYDC1	-0.192513	8.74804	-0.783385	0.440002	1	-4.8478
MORN5	0.22545	8.84925	0.783379	0.440005	1	-4.84781
SLC6A9	-0.264809	8.99709	-0.783365	0.440014	1	-4.84781
FAM104B	0.287961	9.40886	0.783327	0.440035	1	-4.84783
SCGN	0.310268	8.99696	0.783321	0.440039	1	-4.84783
DMRT2	-0.214733	8.8895	-0.783194	0.440112	1	-4.84789
WDR66	0.190285	8.76733	0.783127	0.440151	1	-4.84792
AGAP3	-0.22325	9.77514	-0.782939	0.44026	1	-4.84801
SPRY1	0.326188	9.9097	0.782816	0.440331	1	-4.84806
ANXA5	0.202555	13.4192	0.782573	0.440471	1	-4.84817
HTR2C	-0.218153	8.88186	-0.782389	0.440578	1	-4.84826
ATG4D	-0.2426	9.51084	-0.782351	0.4406	1	-4.84828
CCDC115	0.239597	9.36722	0.782336	0.440608	1	-4.84828
LRRC4C	-0.181589	8.76959	-0.782248	0.440659	1	-4.84832
PCDHA1	-0.22513	8.83227	-0.782243	0.440662	1	-4.84833
SNRPF	-0.338466	11.3791	-0.782202	0.440686	1	-4.84834
NBN	-0.307288	9.26653	-0.782146	0.440718	1	-4.84837
KIF12	0.238264	8.89248	0.782098	0.440746	1	-4.84839
LRRC3B	0.251375	8.87789	0.782092	0.440749	1	-4.84839
GP1BB	-0.298495	9.08621	-0.782077	0.440758	1	-4.8484
CNOT11	-0.274963	10.4618	-0.781997	0.440804	1	-4.84844
UBE2E3	-0.287951	9.54479	-0.781926	0.440845	1	-4.84847
KCNIP4	0.182557	8.7626	0.781916	0.440851	1	-4.84847
LOC105372977	-0.239272	9.03509	-0.781862	0.440882	1	-4.8485
MTMR8	0.255452	8.95033	0.781822	0.440905	1	-4.84852
MSI1	-0.18003	8.77262	-0.781623	0.44102	1	-4.84861
RAET1E	-0.237591	8.86286	-0.781609	0.441028	1	-4.84861
KLF13	0.266769	9.80539	0.781471	0.441108	1	-4.84868
TMEM132E	-0.239439	8.87717	-0.781419	0.441138	1	-4.8487
ISLR	-0.252042	9.29464	-0.780798	0.441497	1	-4.84898
EXOC3L1	-0.284063	9.14276	-0.78078	0.441508	1	-4.84899
PCNT	0.343439	10.4167	0.780683	0.441564	1	-4.84904
POLR1D	0.306467	9.52695	0.780609	0.441607	1	-4.84907
HNRNPA1	-0.238515	14.4015	-0.780544	0.441645	1	-4.8491
DPP7	0.289498	9.58756	0.780364	0.441749	1	-4.84918
PTPRCAP	0.478997	10.8433	0.780178	0.441857	1	-4.84927
SERPINA1	0.262867	8.89039	0.779992	0.441964	1	-4.84935
RAB3IP	-0.242956	8.86936	-0.779727	0.442117	1	-4.84947
CWC27	-0.244275	9.18542	-0.779699	0.442134	1	-4.84948
NPHS2	-0.164384	8.75031	-0.779555	0.442217	1	-4.84955
QARS1	-0.282594	9.61262	-0.779415	0.442298	1	-4.84961
CTSW	-0.196797	8.77815	-0.77936	0.44233	1	-4.84964
GRK2	0.280899	11.4768	0.779276	0.442379	1	-4.84968
COX7A2L	0.333616	9.28354	0.779121	0.442468	1	-4.84975
EFNA5	0.333107	9.07912	0.779107	0.442476	1	-4.84975
CFHR5	-0.162406	8.73572	-0.779106	0.442477	1	-4.84975
GPN1	0.242939	9.15501	0.779011	0.442532	1	-4.8498
FN1	0.44107	14.4876	0.778989	0.442545	1	-4.84981
SLC4A4	0.272341	9.0665	0.778925	0.442582	1	-4.84984
ORC2	0.198954	9.23618	0.778888	0.442604	1	-4.84985
SMDT1	-0.24289	9.9096	-0.778772	0.442671	1	-4.8499
BRD3OS	0.246237	9.00891	0.778404	0.442884	1	-4.85007
ADGRG4	-0.145955	8.70024	-0.778401	0.442886	1	-4.85007
PRTN3	-0.328562	8.95795	-0.778367	0.442906	1	-4.85009
TVP23A	-0.263258	8.98434	-0.778303	0.442943	1	-4.85012
PABPC1L2A	0.196472	8.85414	0.77826	0.442967	1	-4.85014
APCDD1	0.262378	9.48652	0.778066	0.44308	1	-4.85023
MYO18B	0.175202	8.75811	0.777946	0.44315	1	-4.85028
SCGB3A1	0.203095	8.88065	0.777792	0.443239	1	-4.85035
GTSF1	0.295366	9.15325	0.777619	0.443339	1	-4.85043
GPR27	-0.207032	9.14156	-0.777555	0.443377	1	-4.85046
RGS16	0.256334	9.47296	0.777302	0.443523	1	-4.85057
OR9G1	0.245463	8.90073	0.777176	0.443597	1	-4.85063
GPR42	0.248031	9.36323	0.777164	0.443604	1	-4.85063
RACK1	0.26336	13.1969	0.777158	0.443607	1	-4.85064
RELT	0.2791	8.98901	0.776694	0.443876	1	-4.85085
OR1M1	0.17327	8.74821	0.776591	0.443936	1	-4.85089
COX7B2	0.176546	8.7875	0.776526	0.443973	1	-4.85092
HCK	0.25776	9.43872	0.776316	0.444096	1	-4.85102
ADCK1	-0.280919	9.00129	-0.776285	0.444114	1	-4.85103
ZNF620	0.213439	8.82112	0.776279	0.444117	1	-4.85104
NDRG3	0.234917	9.07039	0.77623	0.444145	1	-4.85106
UQCRH_UQCRHL	-0.255418	10.0111	-0.776177	0.444176	1	-4.85108
PRSS23	-0.283666	9.77224	-0.776172	0.444179	1	-4.85108
SH3GL1	-0.231185	11.7078	-0.77616	0.444186	1	-4.85109
XDH	0.243606	8.84047	0.77613	0.444204	1	-4.8511
EHBP1	0.253109	10.0245	0.776117	0.444211	1	-4.85111
ZNF70	-0.282506	9.02409	-0.776057	0.444246	1	-4.85114
RPL39	0.281306	12.3271	0.775989	0.444285	1	-4.85117
RUSC2	0.244078	9.47551	0.775793	0.444399	1	-4.85126
C1QTNF1	0.348099	10.2064	0.775636	0.444491	1	-4.85133
CYP1B1	0.279966	9.1829	0.775593	0.444516	1	-4.85135
HEXA	0.278371	10.1833	0.775548	0.444542	1	-4.85137
ZNF652	-0.224967	9.3536	-0.775533	0.44455	1	-4.85137
UTP11	-0.24847	10.1909	-0.775486	0.444578	1	-4.85139
SRSF5	-0.323187	10.1465	-0.775437	0.444606	1	-4.85142
FBXO32	0.345282	9.41039	0.77543	0.44461	1	-4.85142
ACAT2	0.296753	8.98298	0.775326	0.444671	1	-4.85147
LAMTOR4	-0.229791	10.803	-0.775211	0.444737	1	-4.85152
JPH2	0.261857	9.35991	0.775138	0.44478	1	-4.85155
RNMT	0.216694	9.24227	0.774733	0.445015	1	-4.85173
KCNH4	0.255378	8.92539	0.774695	0.445038	1	-4.85175
C17orf58	-0.303913	9.61747	-0.774473	0.445166	1	-4.85185
CHST2	0.357754	9.37149	0.774383	0.445218	1	-4.85189
C5orf60	0.182805	8.74851	0.774292	0.445272	1	-4.85193
INAFM2	-0.27698	9.73409	-0.774264	0.445288	1	-4.85195
GTF3C3	0.300112	10.2512	0.774162	0.445347	1	-4.85199
OR12D2	0.176187	8.7389	0.774104	0.445381	1	-4.85202
CENPC	-0.206225	9.00298	-0.774091	0.445389	1	-4.85202
LOC107985729	-0.263803	8.98622	-0.774054	0.44541	1	-4.85204
AKR1C2	0.189103	8.78006	0.774006	0.445438	1	-4.85206
PMEL	0.272395	8.89066	0.773938	0.445477	1	-4.85209
PCDHB14	0.259861	8.97809	0.773711	0.44561	1	-4.8522
GSTT2	0.271341	8.96178	0.773687	0.445624	1	-4.85221
VPS26B	-0.356978	10.2313	-0.77368	0.445628	1	-4.85221
TDRD7	0.290256	8.98507	0.773491	0.445737	1	-4.8523
LBX2	0.23679	8.96552	0.773473	0.445748	1	-4.8523
WFDC10A	0.181537	8.76499	0.773439	0.445768	1	-4.85232
PNLDC1	0.183996	8.75675	0.77343	0.445773	1	-4.85232
IGFL4	0.167109	8.73253	0.773283	0.445859	1	-4.85239
GABRB1	0.25181	8.99229	0.773213	0.445899	1	-4.85242
TMEM150A	0.225264	9.42181	0.772926	0.446067	1	-4.85255
KAT8	0.27236	9.78875	0.772909	0.446076	1	-4.85256
KDM3A	0.279843	10.3106	0.772841	0.446116	1	-4.85259
LRFN3	-0.214448	9.03989	-0.77264	0.446233	1	-4.85268
CARS2	0.243153	8.99111	0.772498	0.446316	1	-4.85274
PCDHGB1	0.265843	9.33296	0.772423	0.44636	1	-4.85278
ZNF260	0.328652	9.77047	0.77231	0.446425	1	-4.85283
NCBP2AS2	0.250442	9.10167	0.772067	0.446567	1	-4.85294
ZNF540	-0.228702	8.78549	-0.771968	0.446624	1	-4.85298
GNA15	0.237311	9.25801	0.771876	0.446678	1	-4.85302
PTHLH	0.232779	8.9266	0.771612	0.446832	1	-4.85314
RPP40	0.198497	8.80186	0.771584	0.446848	1	-4.85316
DKK1	0.253778	9.42598	0.771571	0.446856	1	-4.85316
ZNF526	0.32935	9.31593	0.771401	0.446955	1	-4.85324
CSRNP3	-0.215946	8.82282	-0.771259	0.447038	1	-4.8533
KRTAP10-2	-0.253044	8.9593	-0.771194	0.447076	1	-4.85333
LOC101928589	-0.179956	8.7946	-0.771149	0.447102	1	-4.85335
XRN1	0.319848	9.69269	0.771015	0.44718	1	-4.85341
NAALADL2	0.267639	9.26078	0.770831	0.447287	1	-4.85349
TMEM174	0.246142	8.97612	0.770694	0.447367	1	-4.85356
DCTN1	0.219795	10.6521	0.770628	0.447406	1	-4.85359
ANGPTL7	0.232938	8.87302	0.770475	0.447495	1	-4.85365
ZNF622	-0.325387	9.34365	-0.770367	0.447558	1	-4.8537
DEFB131A_DEFB131B	0.186362	8.76011	0.770331	0.447579	1	-4.85372
LCE2B	0.204671	8.79731	0.770041	0.447748	1	-4.85385
SLC15A2	-0.267095	9.27574	-0.76991	0.447825	1	-4.85391
IGSF10	-0.203946	8.84899	-0.769875	0.447845	1	-4.85392
MTMR7	0.230324	8.89292	0.769616	0.447996	1	-4.85404
TAS2R7	-0.254435	8.9468	-0.769467	0.448083	1	-4.85411
C1orf146	-0.14529	8.70117	-0.769119	0.448286	1	-4.85426
NDUFB3	-0.287866	9.91792	-0.768944	0.448389	1	-4.85434
SUCLG2	0.357083	10.1896	0.768852	0.448442	1	-4.85438
SNTA1	-0.180978	8.83668	-0.768778	0.448485	1	-4.85442
MST1L	-0.198359	8.78741	-0.768763	0.448494	1	-4.85442
DNHD1	0.238823	8.88352	0.768753	0.4485	1	-4.85443
CENPX	0.298901	9.83973	0.768708	0.448526	1	-4.85445
FAM98B	-0.206613	9.76409	-0.768619	0.448578	1	-4.85449
LMAN2L	0.241325	9.48508	0.768579	0.448602	1	-4.85451
COL8A1	0.217027	8.83533	0.768484	0.448657	1	-4.85455
PMAIP1	0.251341	9.5167	0.768263	0.448786	1	-4.85465
GPR6	0.2252	8.90277	0.768227	0.448807	1	-4.85466
CD1C	0.172488	8.74733	0.768176	0.448837	1	-4.85469
LOC105374103	0.405513	9.83291	0.76804	0.448917	1	-4.85475
LILRA1	-0.253148	8.961	-0.767958	0.448965	1	-4.85478
RELN	-0.162063	8.71234	-0.767815	0.449048	1	-4.85485
DCPS	0.238812	8.91231	0.767769	0.449075	1	-4.85487
LSM6	-0.312438	10.0937	-0.767556	0.4492	1	-4.85496
ELF2	-0.206529	9.2075	-0.767509	0.449227	1	-4.85499
MYO1G	0.23165	8.82714	0.767363	0.449312	1	-4.85505
BRDT	-0.256325	8.80746	-0.767301	0.449349	1	-4.85508
BID	-0.289344	9.15558	-0.76729	0.449355	1	-4.85508
LMAN1	-0.305137	12.0346	-0.767255	0.449376	1	-4.8551
MPPE1	0.245771	8.89284	0.767226	0.449393	1	-4.85511
RNF34	0.252061	9.67831	0.76722	0.449396	1	-4.85511
GID4	0.266519	9.28172	0.767175	0.449422	1	-4.85513
ABHD1	-0.23638	8.85416	-0.767114	0.449458	1	-4.85516
PTGFR	-0.238641	9.05208	-0.767068	0.449485	1	-4.85518
TM6SF1	0.245597	9.66107	0.767053	0.449494	1	-4.85519
MXRA5	-0.226474	9.09149	-0.766926	0.449568	1	-4.85525
COPZ2	-0.269355	9.31838	-0.766774	0.449657	1	-4.85531
FEZF2	0.217919	8.79685	0.766772	0.449658	1	-4.85532
SEMA4D	0.214355	9.20874	0.766758	0.449667	1	-4.85532
ALX4	0.196474	8.78716	0.766715	0.449692	1	-4.85534
GLCE	0.272205	9.67716	0.766709	0.449695	1	-4.85534
LHFPL3	-0.164528	8.7362	-0.766398	0.449877	1	-4.85548
ZNF93	-0.251367	8.91316	-0.766377	0.449889	1	-4.85549
CYP19A1	-0.540384	15.943	-0.766218	0.449983	1	-4.85556
PLEKHG5	0.3233	11.034	0.766086	0.45006	1	-4.85562
ZGLP1	-0.203561	8.79543	-0.76603	0.450092	1	-4.85565
GNAI3	0.253691	10.0436	0.765946	0.450141	1	-4.85569
MS4A18	-0.152086	8.7156	-0.765815	0.450218	1	-4.85574
LOC389602	0.216935	8.89256	0.765807	0.450223	1	-4.85575
SLAMF9	-0.238638	8.86894	-0.765791	0.450233	1	-4.85575
ACADSB	-0.245706	8.99791	-0.765715	0.450277	1	-4.85579
PLPPR2	0.219473	9.35692	0.765713	0.450278	1	-4.85579
ALDOA	0.355533	10.9169	0.76569	0.450292	1	-4.8558
DTYMK	-0.276952	9.08568	-0.765458	0.450427	1	-4.8559
TRPV3	-0.169625	8.76135	-0.765393	0.450466	1	-4.85593
FNTB	0.281291	9.45702	0.76525	0.450549	1	-4.856
KLHL24	-0.293228	10.1012	-0.765219	0.450567	1	-4.85601
PIGG	-0.191124	9.53517	-0.765192	0.450583	1	-4.85602
RPL7A	0.314111	12.6772	0.765106	0.450634	1	-4.85606
STARD7	-0.286679	11.7168	-0.764991	0.450701	1	-4.85611
SYNJ1	0.306426	9.39727	0.764951	0.450725	1	-4.85613
RHNO1	-0.30242	9.18498	-0.764902	0.450753	1	-4.85615
URB1	0.323372	9.21591	0.764729	0.450855	1	-4.85623
KRTAP10-11	0.195613	8.77369	0.764716	0.450862	1	-4.85623
H2AX	-0.312644	10.3503	-0.7645	0.450989	1	-4.85633
IFNL2	-0.145146	8.71075	-0.76445	0.451018	1	-4.85635
C2orf81	0.157181	8.72034	0.764332	0.451087	1	-4.85641
EIF4H	-0.203993	12.4995	-0.764331	0.451088	1	-4.85641
TTLL4	-0.246597	8.99099	-0.764079	0.451235	1	-4.85652
PHF6	0.216075	9.3396	0.763818	0.451389	1	-4.85664
TAF1A	0.209704	9.23855	0.763777	0.451412	1	-4.85665
ARSB	-0.278579	9.27825	-0.763739	0.451435	1	-4.85667
HOXA10	0.275743	9.15124	0.763675	0.451472	1	-4.8567
CCN5	0.142879	8.70934	0.763532	0.451556	1	-4.85676
ARV1	-0.35569	9.22799	-0.763405	0.45163	1	-4.85682
RTL6	-0.286456	9.03409	-0.763185	0.45176	1	-4.85692
GSK3A	-0.251137	9.34353	-0.763144	0.451784	1	-4.85694
ZNF705A	0.269704	8.93886	0.763027	0.451852	1	-4.85699
PUSL1	-0.250111	9.52871	-0.763011	0.451862	1	-4.857
NKPD1	0.221984	8.82077	0.762987	0.451876	1	-4.85701
NOD2	-0.260464	8.94188	-0.762969	0.451887	1	-4.85701
FAM104A	0.209342	10.3819	0.762726	0.452029	1	-4.85712
DHRS12	-0.24927	8.97536	-0.762692	0.452049	1	-4.85714
DENND10	-0.234543	9.40338	-0.762687	0.452052	1	-4.85714
VTCN1	-0.1952	8.78441	-0.762643	0.452077	1	-4.85716
CETN2	0.30586	9.46366	0.762517	0.452152	1	-4.85722
C22orf39	0.302675	9.26516	0.762497	0.452163	1	-4.85722
INO80E	-0.328018	10.6414	-0.762323	0.452266	1	-4.8573
PTRHD1	-0.33835	9.64124	-0.762093	0.452401	1	-4.8574
SPAST	-0.232562	9.39613	-0.761971	0.452472	1	-4.85746
IQCF2	-0.222631	8.89305	-0.761742	0.452607	1	-4.85756
LGALS12	0.220746	8.90854	0.761697	0.452633	1	-4.85758
MBOAT4	-0.251226	8.9322	-0.761692	0.452636	1	-4.85758
GRIN2B	0.186463	8.78849	0.761584	0.4527	1	-4.85763
CLDN16	0.245079	8.90928	0.761518	0.452739	1	-4.85766
GGACT	-0.229524	9.1411	-0.761423	0.452794	1	-4.8577
PLCB3	0.24152	9.54451	0.761395	0.452811	1	-4.85771
SLC12A8	-0.243006	8.89108	-0.761338	0.452844	1	-4.85774
WAPL	0.256311	9.18514	0.761303	0.452865	1	-4.85776
ERAS	0.204894	8.7716	0.761164	0.452946	1	-4.85782
PRXL2A	-0.263671	9.40137	-0.76116	0.452948	1	-4.85782
OPHN1	0.246171	9.52137	0.761092	0.452988	1	-4.85785
C19orf57	0.222453	8.88909	0.760742	0.453194	1	-4.858
TRNAU1AP	-0.234242	9.12293	-0.760717	0.453209	1	-4.85802
MS4A15	-0.206599	8.79103	-0.76071	0.453213	1	-4.85802
RNASE3	0.179648	8.80695	0.760367	0.453415	1	-4.85817
MCM3AP	0.321283	9.86794	0.760306	0.45345	1	-4.8582
SLC5A12	-0.192052	8.76739	-0.760297	0.453456	1	-4.8582
LOC112268145	-0.215578	8.80606	-0.760297	0.453456	1	-4.8582
KRTAP20-1	0.149157	8.76542	0.760288	0.453461	1	-4.85821
DVL3	-0.251471	10.6597	-0.760139	0.453548	1	-4.85827
IGFBPL1	0.204093	8.86282	0.759919	0.453678	1	-4.85837
EIF1AD	0.233103	9.22247	0.7599	0.453689	1	-4.85838
C2CD2	-0.282791	9.06709	-0.759891	0.453695	1	-4.85838
CYP2D7	0.30613	9.2026	0.759828	0.453732	1	-4.85841
IRGQ	-0.254772	9.44713	-0.759643	0.45384	1	-4.85849
CUZD1	0.15508	8.71803	0.759603	0.453864	1	-4.85851
KDM5B	0.266638	9.85002	0.759478	0.453937	1	-4.85857
SLF1	0.190343	8.82589	0.759334	0.454022	1	-4.85863
TDP1	0.288644	9.10208	0.759042	0.454194	1	-4.85876
MED22	0.196139	9.39373	0.758811	0.45433	1	-4.85886
NLRP11	-0.163939	8.7294	-0.758787	0.454344	1	-4.85887
PAOX	-0.209545	8.89787	-0.758705	0.454392	1	-4.85891
DPH7	0.231928	8.91522	0.758608	0.45445	1	-4.85895
IKZF4	0.241209	8.98932	0.758601	0.454454	1	-4.85895
BCAN	0.170277	8.73534	0.758584	0.454464	1	-4.85896
MAP6D1	-0.292448	8.92986	-0.758518	0.454502	1	-4.85899
SLC41A1	-0.259597	9.0059	-0.758336	0.45461	1	-4.85907
AP4S1	0.253918	8.95809	0.758167	0.454709	1	-4.85915
CTDSPL2	0.220134	9.22614	0.758106	0.454745	1	-4.85917
DDI1	-0.213551	8.80303	-0.758011	0.454801	1	-4.85922
MOGAT1	0.201882	8.83095	0.757938	0.454844	1	-4.85925
CYP2J2	-0.277715	9.69258	-0.757711	0.454978	1	-4.85935
CLEC12B	-0.175573	8.73123	-0.757639	0.45502	1	-4.85938
GTPBP4	0.285813	9.65127	0.757639	0.45502	1	-4.85938
ATP6AP2	0.320696	9.63748	0.757486	0.455111	1	-4.85945
CCN3	0.206139	8.86023	0.75731	0.455214	1	-4.85953
CCDC190	0.203042	8.81964	0.757231	0.45526	1	-4.85956
MFN1	0.251471	9.23539	0.757039	0.455374	1	-4.85965
RAMP3	0.201918	9.33939	0.757007	0.455393	1	-4.85966
CSPP1	0.311003	9.42988	0.756989	0.455404	1	-4.85967
MYL6	-0.247101	13.2524	-0.756974	0.455412	1	-4.85967
MRPL39	0.28128	9.55161	0.756953	0.455424	1	-4.85968
NINJ2	0.262283	9.02171	0.75683	0.455497	1	-4.85974
GRK4	0.245334	8.95172	0.756779	0.455527	1	-4.85976
PRXL2B	-0.264771	9.22606	-0.756734	0.455554	1	-4.85978
NES	0.24566	9.16475	0.756518	0.455681	1	-4.85988
LOC105377310	-0.24427	9.44505	-0.756481	0.455703	1	-4.85989
GNRH1	0.196175	8.95925	0.756413	0.455743	1	-4.85992
ERGIC3	-0.249144	9.80926	-0.756389	0.455757	1	-4.85993
MSN	-0.258842	10.4873	-0.756307	0.455806	1	-4.85997
FAM205C	-0.169162	8.73762	-0.756252	0.455838	1	-4.85999
ZNF786	0.235189	9.38318	0.756105	0.455925	1	-4.86006
B4GALNT2	0.211108	8.84047	0.75609	0.455934	1	-4.86007
DDX39B	-0.252026	10.6827	-0.75606	0.455951	1	-4.86008
CAPN5	-0.229717	8.93402	-0.756011	0.45598	1	-4.8601
PRPF38A	0.228642	9.3345	0.755956	0.456012	1	-4.86012
C17orf107	-0.273268	9.16036	-0.755909	0.45604	1	-4.86015
SYDE1	-0.593296	11.1514	-0.755685	0.456172	1	-4.86024
GMNN	-0.223503	9.0346	-0.755376	0.456355	1	-4.86038
MGARP	-0.156907	8.72667	-0.755376	0.456355	1	-4.86038
LIAS	-0.233172	9.15392	-0.755328	0.456383	1	-4.8604
KIFC2	-0.24749	9.70862	-0.755274	0.456415	1	-4.86043
TTBK1	-0.233806	9.046	-0.755145	0.456491	1	-4.86048
KRT74	0.133629	8.70685	0.755142	0.456493	1	-4.86048
C9orf62	0.209325	8.818	0.754915	0.456627	1	-4.86058
BSND	0.178399	8.75118	0.754828	0.456678	1	-4.86062
MRPL32	0.358782	9.23804	0.754652	0.456782	1	-4.8607
PDCD10	0.230564	10.8815	0.754486	0.45688	1	-4.86077
LOC107984832	-0.226165	8.8223	-0.754458	0.456897	1	-4.86079
ZNF562	0.281148	9.35408	0.754455	0.456899	1	-4.86079
WIPF1	0.254322	9.76933	0.754347	0.456962	1	-4.86083
DLX1	-0.242506	8.99321	-0.754338	0.456967	1	-4.86084
CFAP206	0.162687	8.7473	0.754273	0.457006	1	-4.86087
PPP2R5D	-0.252488	9.26072	-0.754193	0.457053	1	-4.8609
ETFA	0.254283	10.0693	0.754139	0.457085	1	-4.86093
DSC2	0.33594	10.1876	0.754092	0.457113	1	-4.86095
ISY1-RAB43	-0.200151	9.3721	-0.75392	0.457215	1	-4.86102
USP24	-0.236099	10.0206	-0.753703	0.457343	1	-4.86112
TRIM14	-0.319262	9.77074	-0.753612	0.457396	1	-4.86116
RINT1	0.293618	9.37203	0.753323	0.457567	1	-4.86129
LOC107985416	-0.170168	8.72635	-0.753322	0.457568	1	-4.86129
TRIB2	-0.263391	10.0703	-0.753268	0.4576	1	-4.86131
ZNF248	-0.283118	10.6311	-0.75323	0.457622	1	-4.86133
CYP4Z1	0.194676	8.85094	0.753104	0.457697	1	-4.86138
MYO16	0.179089	8.74632	0.7531	0.457699	1	-4.86138
ZNF347	0.219436	9.23288	0.753045	0.457732	1	-4.86141
ILK	0.355557	11.2221	0.752879	0.45783	1	-4.86148
C5orf38	0.22675	9.03287	0.75281	0.457871	1	-4.86151
TRAF3IP3	-0.316975	9.04227	-0.752687	0.457943	1	-4.86157
SYT5	-0.179929	8.76883	-0.752588	0.458002	1	-4.86161
CXCL6	-0.182739	8.75564	-0.752546	0.458027	1	-4.86163
ZNF594	-0.276847	9.13298	-0.752433	0.458094	1	-4.86168
CA1	0.315926	9.10636	0.752412	0.458106	1	-4.86169
DAZ_Family	0.144147	8.7236	0.752285	0.458181	1	-4.86174
FOXP4	0.314535	9.26813	0.752238	0.458209	1	-4.86176
HLA-B	0.460087	13.4423	0.752193	0.458236	1	-4.86178
JMJD7	0.284804	9.27791	0.752166	0.458251	1	-4.86179
MMP28	-0.274644	9.13806	-0.752141	0.458267	1	-4.86181
LDHC	0.245781	8.8483	0.752069	0.458309	1	-4.86184
TNIP1	0.210157	9.77479	0.751955	0.458376	1	-4.86189
SSX4_SSX4B	0.149969	8.71025	0.75193	0.458391	1	-4.8619
AMOT	-0.207557	9.52534	-0.751908	0.458404	1	-4.86191
TWF2	0.335968	9.85824	0.751734	0.458507	1	-4.86198
ZRSR2	-0.276954	9.79253	-0.751663	0.458549	1	-4.86202
MAPK8IP3	0.300887	9.91868	0.751565	0.458607	1	-4.86206
LCP2	-0.341	9.74388	-0.751547	0.458618	1	-4.86207
EIF3F	-0.231193	8.97388	-0.751542	0.458621	1	-4.86207
TERF2	0.239086	9.10559	0.751459	0.45867	1	-4.86211
SLC6A14	-0.162881	8.75311	-0.751237	0.458802	1	-4.8622
TBC1D31	0.315343	9.10227	0.75122	0.458812	1	-4.86221
C9orf163	0.200697	8.78616	0.750946	0.458974	1	-4.86233
APBB3	0.266834	9.18118	0.750945	0.458974	1	-4.86233
NPC2	0.262389	9.57084	0.750762	0.459083	1	-4.86241
ADAD2	0.210707	8.82018	0.750636	0.459157	1	-4.86247
RIPPLY1	-0.196318	8.80161	-0.750629	0.459161	1	-4.86247
PPP1R2B	-0.193881	9.39746	-0.750514	0.45923	1	-4.86252
CTNNB1	-0.329368	10.726	-0.750497	0.459239	1	-4.86253
CACNA1A	0.22511	8.93093	0.750493	0.459242	1	-4.86253
AAMP	-0.255238	10.0682	-0.750374	0.459313	1	-4.86258
OR13C3	-0.17959	8.73361	-0.750334	0.459336	1	-4.8626
GATA2	-0.222242	9.79582	-0.750312	0.45935	1	-4.86261
DOC2A	-0.195503	8.77653	-0.750294	0.45936	1	-4.86262
USP31	0.293339	9.45605	0.750276	0.459371	1	-4.86262
NPEPPS	-0.236644	10.9887	-0.750214	0.459407	1	-4.86265
H2BC9	0.184842	9.2187	0.75015	0.459445	1	-4.86268
BEST3	0.194582	8.79667	0.750107	0.459471	1	-4.8627
RPL24	0.359757	11.0113	0.750077	0.459489	1	-4.86271
PYROXD1	-0.265964	9.84316	-0.749808	0.459648	1	-4.86283
AADAC	0.200447	9.40358	0.749437	0.459868	1	-4.86299
IL3	0.198082	8.93076	0.749339	0.459926	1	-4.86304
TSSC4	0.225975	9.52594	0.749299	0.45995	1	-4.86305
PAX4	0.295119	8.94604	0.749072	0.460084	1	-4.86315
HLA-DRB1	0.271235	9.13665	0.749042	0.460102	1	-4.86316
RFTN2	-0.199025	9.18928	-0.749032	0.460108	1	-4.86317
SSR1	0.247807	9.11886	0.748902	0.460185	1	-4.86323
KRTAP19-4	-0.21705	8.78815	-0.748882	0.460197	1	-4.86324
FAM189B	0.284385	9.03204	0.74887	0.460204	1	-4.86324
KLK3	0.253371	8.90872	0.748693	0.460309	1	-4.86332
GPR149	0.194083	8.75467	0.748665	0.460326	1	-4.86333
UBN1	-0.249312	9.22783	-0.748385	0.460492	1	-4.86345
KLRC4_KLRC4-KLRK1	0.242888	9.03713	0.748375	0.460498	1	-4.86346
ATP9A	-0.246104	9.33758	-0.748332	0.460523	1	-4.86348
ZNF32	0.208308	9.0756	0.748315	0.460533	1	-4.86348
URGCP	-0.33561	10.9156	-0.748251	0.460571	1	-4.86351
C11orf45	-0.291901	9.02849	-0.74821	0.460596	1	-4.86353
GIMAP1	0.305654	9.14915	0.748123	0.460647	1	-4.86357
DISP3	-0.194157	8.9241	-0.748044	0.460694	1	-4.8636
CYBA	-0.190365	9.62311	-0.747857	0.460805	1	-4.86368
TUBAL3	0.227589	8.94711	0.747823	0.460826	1	-4.8637
RAPGEF5	0.24448	9.62022	0.747819	0.460828	1	-4.8637
ZNF705B_ZNF705G	0.154764	8.71601	0.74769	0.460905	1	-4.86376
KHDC3L	-0.20028	8.80672	-0.747448	0.461048	1	-4.86386
SAMD5	0.278926	9.41662	0.747448	0.461048	1	-4.86386
RUVBL1	0.293676	9.87193	0.747282	0.461147	1	-4.86393
PDZD2	-0.171436	8.79064	-0.747175	0.46121	1	-4.86398
SSBP2	0.27003	8.99236	0.746806	0.461429	1	-4.86414
LRRC32	-0.278161	9.20234	-0.746584	0.461561	1	-4.86424
S1PR2	-0.292848	9.59985	-0.746487	0.461619	1	-4.86428
DGKB	-0.209331	8.792	-0.746465	0.461632	1	-4.86429
FANCG	0.24434	9.25641	0.746368	0.46169	1	-4.86433
TMEM230	0.311667	9.50571	0.746355	0.461697	1	-4.86434
TM9SF4	0.232582	10.1453	0.74634	0.461706	1	-4.86435
HCFC1	-0.248554	9.90206	-0.74627	0.461748	1	-4.86438
ZNF165	-0.286799	9.02087	-0.746237	0.461768	1	-4.86439
SUN5	-0.214572	8.9151	-0.746173	0.461805	1	-4.86442
PRKAG1	0.281399	9.38253	0.746159	0.461814	1	-4.86443
CCDC134	0.214679	8.99256	0.746086	0.461857	1	-4.86446
PDYN	0.193741	8.81119	0.745919	0.461956	1	-4.86453
TFAP2D	0.177619	8.75108	0.745888	0.461975	1	-4.86454
RERG	0.281875	9.64742	0.745881	0.461979	1	-4.86455
PHKA1	0.207354	9.12645	0.745498	0.462207	1	-4.86471
DGKQ	0.225817	9.03725	0.745417	0.462255	1	-4.86475
NEGR1	0.283831	9.25115	0.745403	0.462263	1	-4.86475
SLCO1A2	-0.215218	8.83353	-0.7454	0.462265	1	-4.86476
KIFBP	0.261265	9.85212	0.745316	0.462315	1	-4.86479
KRTAP10-7	-0.193293	8.92323	-0.745277	0.462338	1	-4.86481
KCNJ14	0.210367	8.86553	0.745119	0.462432	1	-4.86488
KIR2DL4_LOC112268354	0.173958	8.74636	0.745089	0.46245	1	-4.86489
CDK9	0.272437	9.22238	0.745037	0.462481	1	-4.86491
CENPM	0.210052	8.87075	0.744891	0.462568	1	-4.86498
OR6S1	-0.211448	8.84979	-0.744783	0.462632	1	-4.86502
MAGEA10	-0.190531	9.26913	-0.744666	0.462702	1	-4.86508
SVIL	-0.297458	10.8173	-0.744632	0.462722	1	-4.86509
TNFRSF4	0.266115	9.09866	0.744612	0.462734	1	-4.8651
MAD2L1BP	-0.540708	10.9668	-0.744583	0.462751	1	-4.86511
PPTC7	0.24471	9.69583	0.74455	0.46277	1	-4.86513
FCGR1A	0.283272	9.14942	0.744191	0.462984	1	-4.86528
TGM1	0.250824	9.10391	0.744166	0.462999	1	-4.86529
LAMB1	0.298503	10.7677	0.744136	0.463017	1	-4.86531
CPXM2	0.252217	9.03007	0.744124	0.463024	1	-4.86531
GEM	0.233663	8.91606	0.744095	0.463041	1	-4.86532
MAPK14	0.278843	10.2701	0.744035	0.463077	1	-4.86535
ATCAY	0.227674	8.87832	0.744001	0.463098	1	-4.86537
ITGAX	0.234576	9.34296	0.743855	0.463184	1	-4.86543
GPR35	-0.246172	8.96605	-0.743818	0.463206	1	-4.86544
CPNE4	-0.197809	8.84349	-0.743641	0.463312	1	-4.86552
PGAP2	0.275496	9.17043	0.743568	0.463355	1	-4.86555
ZNF862	-0.270833	8.91431	-0.743553	0.463364	1	-4.86556
MMP16	0.215992	8.93705	0.743493	0.4634	1	-4.86559
DMBX1	-0.230564	8.85679	-0.743451	0.463425	1	-4.8656
TEAD2	0.2649	8.98698	0.743364	0.463477	1	-4.86564
PEG10	0.385839	11.4636	0.743246	0.463547	1	-4.86569
RNF225	0.264447	8.94906	0.743229	0.463557	1	-4.8657
TRIB3	0.268592	9.11207	0.743227	0.463558	1	-4.8657
DPY19L2	0.149541	8.73809	0.743227	0.463559	1	-4.8657
C15orf65	-0.194314	8.80812	-0.743173	0.46359	1	-4.86573
TINF2	0.281769	9.53023	0.743115	0.463625	1	-4.86575
UPK1A	0.194244	8.81954	0.74311	0.463628	1	-4.86575
IFNA14	-0.192663	8.7695	-0.74301	0.463688	1	-4.8658
MRTO4	0.261377	9.58481	0.742906	0.46375	1	-4.86584
STRADB	-0.277537	9.10689	-0.742845	0.463786	1	-4.86587
NUDT4_NUDT4B	0.272071	10.2008	0.742761	0.463836	1	-4.8659
TFDP3	0.25911	9.18257	0.742642	0.463907	1	-4.86596
CCDC169-SOHLH2_SOHLH2	-0.226122	8.84149	-0.742543	0.463966	1	-4.866
C6orf89	0.355587	9.72254	0.74252	0.46398	1	-4.86601
SDR39U1	0.246357	8.9001	0.742518	0.463981	1	-4.86601
TGFB2	0.250976	9.41369	0.742397	0.464053	1	-4.86606
LOC112267930	0.308617	9.33292	0.742227	0.464154	1	-4.86614
GNA13	-0.254152	10.4875	-0.742204	0.464168	1	-4.86615
LRRC7	0.222894	8.97645	0.742014	0.464281	1	-4.86623
DEFA_Family	0.195873	8.8011	0.741911	0.464343	1	-4.86627
CCDC63	0.133633	8.70568	0.741766	0.464429	1	-4.86634
ZMYM3	0.280845	9.25079	0.741758	0.464434	1	-4.86634
FCGBP	0.367178	9.52267	0.741704	0.464466	1	-4.86636
SMIM21	-0.17673	8.76593	-0.74169	0.464474	1	-4.86637
BAX	-0.26632	10.1488	-0.741588	0.464535	1	-4.86641
TMEM123	0.322525	10.5246	0.741581	0.46454	1	-4.86642
LTC4S	0.26879	9.00158	0.741571	0.464545	1	-4.86642
INIP	0.214667	9.12741	0.741341	0.464682	1	-4.86652
PLPPR5	0.15519	8.75094	0.741218	0.464756	1	-4.86657
ERICH3	-0.147812	8.71034	-0.74121	0.464761	1	-4.86658
TBC1D21	-0.20537	8.8107	-0.741189	0.464774	1	-4.86659
TEX44	0.248601	8.88201	0.741187	0.464774	1	-4.86659
SSB	-0.118913	9.15739	-0.741038	0.464863	1	-4.86665
STAR	0.280323	9.10963	0.740926	0.46493	1	-4.8667
MBD2	0.311872	11.3639	0.740846	0.464978	1	-4.86674
CDH18	0.139298	8.70526	0.740831	0.464987	1	-4.86674
CLPTM1L	0.233756	9.29867	0.740725	0.46505	1	-4.86679
LTB4R	0.249838	9.26238	0.740503	0.465182	1	-4.86688
RSKR	0.252123	9.26792	0.740231	0.465345	1	-4.867
C9orf50	0.230254	8.80419	0.739879	0.465556	1	-4.86715
CSNK2A1_CSNK2A3	0.282043	9.84683	0.739842	0.465577	1	-4.86717
TINAGL1	0.273917	12.5548	0.739825	0.465587	1	-4.86718
AMTN	-0.15817	8.7263	-0.739823	0.465589	1	-4.86718
ITGA9	-0.226839	9.71545	-0.739725	0.465647	1	-4.86722
KCNN3	0.246102	8.87615	0.739645	0.465695	1	-4.86726
TGM3	-0.213941	8.80241	-0.739627	0.465706	1	-4.86726
MRFAP1L1	-0.254441	11.2549	-0.73962	0.46571	1	-4.86727
CDKN2C	-0.219323	9.03169	-0.739531	0.465763	1	-4.8673
TMOD4	0.174653	8.74213	0.739463	0.465804	1	-4.86733
ANKLE2	0.276206	9.84916	0.739305	0.465898	1	-4.8674
GGTLC1	-0.243833	9.02188	-0.739301	0.465901	1	-4.8674
DCAKD	-0.261432	9.58045	-0.739168	0.46598	1	-4.86746
PRIMA1	-0.206827	8.83807	-0.739145	0.465994	1	-4.86747
CLEC4O	-0.151248	8.70095	-0.739068	0.46604	1	-4.8675
IQCA1L	-0.192938	8.77962	-0.739048	0.466052	1	-4.86751
TSBP1	-0.179297	8.87605	-0.739014	0.466072	1	-4.86753
GLT8D2	-0.257019	9.56134	-0.73891	0.466134	1	-4.86757
CYB5A	0.243093	9.08898	0.73889	0.466146	1	-4.86758
FES	0.261228	9.60664	0.738799	0.4662	1	-4.86762
ESR2	0.20066	9.08301	0.738799	0.4662	1	-4.86762
DENND2A	-0.258468	9.86996	-0.73879	0.466206	1	-4.86762
SYMPK	-0.358198	11.9967	-0.73878	0.466212	1	-4.86763
VSX1	-0.183872	8.77417	-0.738712	0.466252	1	-4.86766
LARP1B	0.220505	10.6685	0.738599	0.46632	1	-4.86771
STAT5A	0.25546	9.19424	0.738474	0.466395	1	-4.86776
TADA2B	-0.275228	9.96729	-0.738471	0.466397	1	-4.86776
NMUR1	0.235123	8.87044	0.738139	0.466595	1	-4.86791
STON1-GTF2A1L	0.260352	9.02663	0.738083	0.466629	1	-4.86793
RASL10A	-0.193261	8.80382	-0.738056	0.466645	1	-4.86794
SART1	-0.280768	11.4167	-0.738016	0.466668	1	-4.86796
FOXI2	-0.221365	8.84849	-0.737962	0.466701	1	-4.86798
CCDC151	0.208746	8.7733	0.73795	0.466708	1	-4.86799
OR2M2	0.226579	8.93524	0.737896	0.46674	1	-4.86801
SLC37A2	0.246905	9.41747	0.737785	0.466807	1	-4.86806
TMCO5A	-0.164898	8.75805	-0.737715	0.466849	1	-4.86809
KMT2C	0.235977	11.0572	0.737674	0.466873	1	-4.86811
PATE3	-0.207291	8.82962	-0.737603	0.466916	1	-4.86814
CDON	-0.244976	8.98995	-0.737503	0.466976	1	-4.86818
ARPC2	0.328623	12.8493	0.737318	0.467086	1	-4.86826
CATSPERG	0.2049	8.81516	0.737086	0.467225	1	-4.86836
CTSB	0.3795	10.8196	0.737043	0.467251	1	-4.86838
ARMH1	-0.141935	8.6948	-0.736987	0.467284	1	-4.8684
SMIM10L1	-0.242733	9.52064	-0.736819	0.467385	1	-4.86848
TUBGCP3	-0.295814	9.55186	-0.736797	0.467398	1	-4.86849
NARS2	0.226879	9.20305	0.736791	0.467401	1	-4.86849
TMEM238	0.267057	9.05065	0.73676	0.46742	1	-4.8685
SMARCA5	0.259409	11.3025	0.736695	0.467459	1	-4.86853
SIRT5	0.272699	9.79083	0.736607	0.467512	1	-4.86857
FDX2	-0.208673	9.0701	-0.736568	0.467535	1	-4.86858
RPL35	0.251862	11.1717	0.736565	0.467537	1	-4.86859
CFP	0.195386	8.7626	0.736286	0.467704	1	-4.86871
IDH3G	0.245379	9.73717	0.736272	0.467712	1	-4.86871
ABI3BP	-0.248256	9.44977	-0.73625	0.467725	1	-4.86872
C12orf40	-0.164447	8.75554	-0.73617	0.467773	1	-4.86876
GIMAP1-GIMAP5	-0.408351	12.5394	-0.736097	0.467817	1	-4.86879
EZHIP	-0.259174	9.12741	-0.736092	0.46782	1	-4.86879
ARHGAP35	0.251139	9.09702	0.736038	0.467852	1	-4.86881
GML	-0.209183	8.82939	-0.735887	0.467943	1	-4.86888
C16orf54	0.23172	8.93073	0.735638	0.468092	1	-4.86898
PPIP5K1	0.245017	9.50696	0.735607	0.468111	1	-4.869
BHLHA15	0.208543	8.86546	0.735595	0.468118	1	-4.869
APOL1	-0.221123	10.1168	-0.735418	0.468224	1	-4.86908
GSK3B	-0.308123	9.89511	-0.735367	0.468254	1	-4.8691
DICER1	0.188298	11.8682	0.735338	0.468272	1	-4.86911
ZBED8	0.223146	8.8747	0.735228	0.468338	1	-4.86916
SERPINA5	-0.176583	8.77057	-0.735214	0.468346	1	-4.86917
TAF8	0.207114	8.92731	0.735208	0.46835	1	-4.86917
ZNF827	-0.262621	9.05275	-0.735184	0.468364	1	-4.86918
LOC107985115	0.200063	8.79046	0.735055	0.468441	1	-4.86924
RASGRP2	0.328727	9.61047	0.735012	0.468467	1	-4.86925
THPO	-0.141859	8.71729	-0.734995	0.468477	1	-4.86926
CYC1	0.327961	9.85488	0.734973	0.46849	1	-4.86927
NUB1	0.258053	9.89179	0.734741	0.468629	1	-4.86937
OR2AK2	0.190234	8.76564	0.734739	0.468631	1	-4.86937
METTL25	0.308754	9.12267	0.734156	0.46898	1	-4.86962
MYOZ2	0.174791	8.80001	0.734106	0.46901	1	-4.86964
HSD17B6	-0.266882	9.03676	-0.734029	0.469056	1	-4.86968
STX11	0.27725	9.41658	0.734023	0.46906	1	-4.86968
CSAG1	-0.21076	8.82406	-0.733962	0.469097	1	-4.86971
TM4SF4	-0.216071	8.89376	-0.733944	0.469108	1	-4.86971
ARL4A	-0.241842	9.20851	-0.733942	0.469109	1	-4.86971
SPATA5	0.266433	9.10014	0.73394	0.46911	1	-4.86971
KCTD2	-0.263103	9.36099	-0.733719	0.469243	1	-4.86981
LOC107984817	0.2947	10.1265	0.733677	0.469268	1	-4.86983
PINLYP	-0.219888	8.82818	-0.733623	0.4693	1	-4.86985
XIRP2	-0.169895	8.70753	-0.733419	0.469422	1	-4.86994
TSPYL2	0.332244	9.99505	0.733313	0.469486	1	-4.86998
PIK3R6	0.248417	9.357	0.733192	0.469559	1	-4.87004
ARL6IP6	0.238161	9.46085	0.732992	0.469679	1	-4.87012
SPACA6	-0.276584	9.40968	-0.732961	0.469697	1	-4.87013
ALDH8A1	0.194337	8.87605	0.732917	0.469724	1	-4.87015
ELP2	0.229278	9.11489	0.732897	0.469736	1	-4.87016
SPACA1	0.150245	8.72638	0.732774	0.46981	1	-4.87021
FAM83F	-0.140987	8.7064	-0.732764	0.469816	1	-4.87022
ADARB1	-0.246055	9.18222	-0.732696	0.469857	1	-4.87025
ZDHHC17	0.250361	9.48992	0.732665	0.469875	1	-4.87026
PCDHA5	-0.219877	8.81869	-0.732584	0.469924	1	-4.8703
NANS	-0.251251	8.95511	-0.732548	0.469945	1	-4.87031
CDK5RAP2	-0.241409	9.70322	-0.732534	0.469954	1	-4.87032
NEPRO	0.229396	9.87412	0.732357	0.47006	1	-4.87039
DCP2	0.234683	10.4991	0.732342	0.470069	1	-4.8704
SPDYE_Family_3	-0.27191	9.60906	-0.731901	0.470334	1	-4.87059
MPST	0.245837	9.25617	0.731854	0.470362	1	-4.87061
NRSN2	-0.247208	9.11571	-0.731645	0.470488	1	-4.8707
HACE1	-0.274145	10.5364	-0.731595	0.470517	1	-4.87072
WARS2	-0.351443	9.23717	-0.731562	0.470538	1	-4.87073
RIPPLY3	0.19341	8.82105	0.731542	0.47055	1	-4.87074
EPHB2	0.280909	9.10814	0.73152	0.470563	1	-4.87075
FKBP1B	-0.233269	8.98943	-0.731293	0.470699	1	-4.87085
ARHGAP19	-0.223026	9.0834	-0.731247	0.470727	1	-4.87087
CFAP298-TCP10L	0.21706	9.08034	0.731237	0.470733	1	-4.87087
LBP	-0.227289	8.8754	-0.73123	0.470737	1	-4.87088
LRIG1	-0.240701	8.90858	-0.731139	0.470792	1	-4.87092
RFT1	-0.247673	9.341	-0.731085	0.470824	1	-4.87094
ASMTL	-0.243817	9.1327	-0.731023	0.470862	1	-4.87097
UCHL5	0.302207	10.0757	0.730882	0.470946	1	-4.87103
SLC1A1	-0.229801	8.87629	-0.730765	0.471016	1	-4.87108
ZNF175	0.236014	9.5433	0.730752	0.471025	1	-4.87108
LOC102723360	-0.223774	8.81641	-0.730692	0.47106	1	-4.87111
HOXB6	0.263375	9.46343	0.730502	0.471175	1	-4.87119
KRTAP6-3	0.22459	8.92234	0.730394	0.471239	1	-4.87123
FHL2	0.234217	10.2936	0.730292	0.471301	1	-4.87128
SYT6	-0.268063	9.0994	-0.730075	0.471431	1	-4.87137
NRBP1	-0.246406	10.1793	-0.730043	0.471451	1	-4.87138
ZNF738	0.187365	8.80961	0.730013	0.471469	1	-4.8714
CREG2	0.189173	8.8083	0.729572	0.471734	1	-4.87159
AP5M1	0.198046	9.40388	0.729534	0.471757	1	-4.8716
CYTH2	0.252254	11.4955	0.729505	0.471774	1	-4.87161
FAM187B	0.122579	8.70534	0.729437	0.471816	1	-4.87164
INTS1	-0.26899	10.1742	-0.729435	0.471816	1	-4.87164
CYP4F12	-0.215396	8.87719	-0.729419	0.471826	1	-4.87165
GRTP1	0.220676	9.0126	0.729183	0.471968	1	-4.87175
KLHDC2	0.289467	10.2938	0.729171	0.471975	1	-4.87176
OR3A1	0.215079	8.83805	0.729138	0.471996	1	-4.87177
HMGN3	0.231095	9.7988	0.729	0.472079	1	-4.87183
KIAA0895	0.192598	8.86525	0.728932	0.472119	1	-4.87186
CPA5	-0.190861	8.76859	-0.728587	0.472327	1	-4.87201
COLEC11	0.230157	8.79665	0.728414	0.472431	1	-4.87208
PMF1	-0.241247	9.95263	-0.728397	0.472442	1	-4.87209
AGO1	0.322223	9.19287	0.728392	0.472445	1	-4.87209
MTF1	0.243383	8.91455	0.728375	0.472455	1	-4.8721
ZMYM5	-0.249617	9.3059	-0.72834	0.472476	1	-4.87211
PIH1D2	0.195548	8.82981	0.72834	0.472476	1	-4.87211
FEZF1	-0.191761	8.84577	-0.72833	0.472482	1	-4.87212
CSNK1G3	0.247783	9.79017	0.728269	0.472519	1	-4.87214
SETD1B	0.276772	10.2283	0.728063	0.472643	1	-4.87223
TRO	0.236225	9.00753	0.727621	0.472909	1	-4.87242
ZNF200	-0.212875	9.69439	-0.727391	0.473048	1	-4.87252
STRN3	-0.185358	10.5934	-0.727362	0.473065	1	-4.87253
FOLH1	0.201509	8.85226	0.727348	0.473074	1	-4.87253
ZNF706	0.290708	10.5794	0.727348	0.473074	1	-4.87253
PLA2G2F	0.174625	8.78331	0.727308	0.473098	1	-4.87255
HOXB13	0.233683	9.00522	0.727271	0.47312	1	-4.87257
LCLAT1	0.259629	9.23872	0.727235	0.473142	1	-4.87258
DUT	-0.264884	8.98705	-0.727217	0.473153	1	-4.87259
PHRF1	-0.240218	9.66536	-0.727197	0.473165	1	-4.8726
PDHA1	0.249218	9.29052	0.727117	0.473213	1	-4.87263
P2RY2	-0.289425	9.66959	-0.726937	0.473321	1	-4.87271
DELE1	0.166577	9.05146	0.726809	0.473399	1	-4.87276
CLIP2	-0.335456	10.452	-0.726657	0.47349	1	-4.87283
KRT71	-0.232184	8.89603	-0.726514	0.473576	1	-4.87289
MYO6	0.282173	9.31052	0.726442	0.47362	1	-4.87292
RAB1B	-0.242748	10.6691	-0.726372	0.473662	1	-4.87295
SERPINB9	0.234448	9.0342	0.726237	0.473743	1	-4.87301
MS4A14	-0.197387	8.7893	-0.7262	0.473766	1	-4.87302
DCAF16	0.346345	9.7	0.726056	0.473853	1	-4.87308
TLK1	0.271624	9.38509	0.725956	0.473913	1	-4.87313
TRIM8	0.261354	9.87484	0.725909	0.473942	1	-4.87315
TNIP2	0.238012	9.4723	0.725908	0.473942	1	-4.87315
ZNF512	0.239497	9.27164	0.725821	0.473995	1	-4.87318
FTCD-AS1	0.181578	8.80962	0.725716	0.474058	1	-4.87323
KRT6B	-0.208095	8.82846	-0.725696	0.47407	1	-4.87324
ANAPC5	-0.247641	10.6443	-0.725668	0.474087	1	-4.87325
CPT1A	-0.303121	9.82524	-0.725503	0.474187	1	-4.87332
MMGT1	0.290514	9.47512	0.725441	0.474224	1	-4.87334
MANSC4	-0.160714	8.74471	-0.725277	0.474323	1	-4.87341
SLC22A2	-0.205619	8.94095	-0.725113	0.474422	1	-4.87348
RMDN1	-0.237316	9.07453	-0.725062	0.474453	1	-4.87351
UBE2D3	0.275866	9.99257	0.724958	0.474516	1	-4.87355
ERVH48-1	-0.466628	12.284	-0.724902	0.47455	1	-4.87357
CHTOP	-0.257154	9.96516	-0.724724	0.474657	1	-4.87365
RAB40A	0.178911	8.8078	0.724688	0.474679	1	-4.87366
ALG6	-0.25568	9.14518	-0.72465	0.474702	1	-4.87368
GSTA4	-0.321638	10.3602	-0.724638	0.474709	1	-4.87369
GLB1L3	0.232149	9.12043	0.724625	0.474716	1	-4.87369
SPIRE2	-0.370563	11.5091	-0.724506	0.474788	1	-4.87374
GPRC5D	0.138724	8.70344	0.724334	0.474893	1	-4.87381
IQSEC3	0.257168	9.13517	0.724315	0.474904	1	-4.87382
ESS2	-0.28972	9.41156	-0.72425	0.474943	1	-4.87385
ANKRD34A	0.18808	8.79343	0.724148	0.475005	1	-4.87389
C13orf46	-0.17226	8.72437	-0.724127	0.475018	1	-4.8739
CD101	-0.167197	8.72217	-0.723957	0.47512	1	-4.87397
OPN3	0.254122	9.12287	0.72391	0.475149	1	-4.87399
HOXA9	-0.2181	9.0078	-0.723657	0.475302	1	-4.8741
ANKRD54	0.243	9.58754	0.723615	0.475327	1	-4.87412
STIMATE_STIMATE-MUSTN1	0.233921	9.18308	0.723571	0.475354	1	-4.87414
OR10AD1	-0.198546	8.76547	-0.723564	0.475358	1	-4.87414
UBXN1	0.244308	9.60771	0.723412	0.475449	1	-4.87421
LOC101928764	-0.245733	9.23501	-0.723392	0.475462	1	-4.87421
ZNF555	0.261374	9.57682	0.723319	0.475506	1	-4.87424
DENND6B	-0.200076	8.76536	-0.723256	0.475544	1	-4.87427
POTE_Family_T2	0.278819	8.9978	0.723097	0.47564	1	-4.87434
CAPN8	-0.220189	8.78622	-0.722962	0.475722	1	-4.8744
THRSP	-0.251142	8.94975	-0.722912	0.475752	1	-4.87442
EPHX3	-0.19258	8.80847	-0.722835	0.475799	1	-4.87445
RING1	0.289453	11.5159	0.722832	0.475801	1	-4.87445
TPX2	-0.283212	9.09265	-0.722791	0.475825	1	-4.87447
LOC107987042	0.187135	8.85751	0.722733	0.47586	1	-4.87449
OR56B4	-0.220266	9.0758	-0.722616	0.475931	1	-4.87454
CXXC4	-0.251592	8.91784	-0.72257	0.475959	1	-4.87456
NDUFAF4	0.212116	8.85904	0.72246	0.476026	1	-4.87461
TMEM88B	-0.169619	8.88664	-0.722157	0.476209	1	-4.87474
PCNX2	0.324429	9.09325	0.72214	0.476219	1	-4.87474
LMAN2	-0.289885	10.7442	-0.721974	0.47632	1	-4.87481
FAM133B_A	0.296565	9.92142	0.721758	0.47645	1	-4.87491
GSTO2	-0.18305	8.80062	-0.721751	0.476454	1	-4.87491
SPIB	0.198451	8.81371	0.721515	0.476597	1	-4.87501
ACMSD	0.216257	8.89763	0.721485	0.476615	1	-4.87502
MT1H	0.218108	8.9492	0.721452	0.476636	1	-4.87503
SHROOM2	-0.252087	9.43659	-0.721438	0.476644	1	-4.87504
SUPT5H	-0.205383	11.2588	-0.72128	0.47674	1	-4.87511
KCNJ2	0.230235	9.16384	0.721221	0.476775	1	-4.87513
EPX	-0.1774	8.75473	-0.721134	0.476828	1	-4.87517
ST7	0.250092	9.34504	0.721012	0.476902	1	-4.87522
TMEM14C	0.265603	9.8109	0.720837	0.477008	1	-4.87529
ARG2	-0.224413	8.97765	-0.720802	0.477029	1	-4.87531
TSPAN12	0.236436	9.49037	0.720707	0.477087	1	-4.87535
TAS1R2	0.21356	8.80284	0.720544	0.477185	1	-4.87542
CLCNKB	-0.160853	8.74767	-0.72046	0.477236	1	-4.87545
BTBD9	0.242989	8.90249	0.720457	0.477238	1	-4.87545
TAS2R30	0.242686	9.08394	0.720442	0.477247	1	-4.87546
TMEM265	-0.200628	8.98194	-0.720292	0.477338	1	-4.87552
CPO	0.158701	8.75518	0.720254	0.477361	1	-4.87554
RFESD	0.186772	8.80594	0.720246	0.477366	1	-4.87554
WASF2	0.240764	11.7066	0.720189	0.477401	1	-4.87557
ZNF35	-0.224901	9.00126	-0.720144	0.477428	1	-4.87559
TRAPPC1	-0.274378	10.0913	-0.720066	0.477475	1	-4.87562
ITGB1	0.26773	12.2432	0.720041	0.47749	1	-4.87563
COQ7	0.242784	9.10323	0.719899	0.477576	1	-4.87569
AKR7A3	-0.211667	8.98993	-0.719885	0.477585	1	-4.8757
NOL4	-0.170131	8.73979	-0.719854	0.477604	1	-4.87571
MAGEA5	0.173683	8.76301	0.719795	0.47764	1	-4.87573
GLT6D1	0.21427	8.82517	0.719748	0.477668	1	-4.87575
CASP7	-0.243506	9.29168	-0.7197	0.477697	1	-4.87577
HAVCR2	0.247815	9.33371	0.719622	0.477744	1	-4.87581
KLHL5	-0.395158	10.6818	-0.719536	0.477796	1	-4.87584
DNAJC10	-0.243216	10.11	-0.719536	0.477797	1	-4.87584
CH25H	-0.221503	8.87553	-0.719529	0.4778	1	-4.87585
MNT	-0.241544	9.31403	-0.719414	0.47787	1	-4.8759
USP6NL	-0.328891	9.51176	-0.719339	0.477916	1	-4.87593
CA8	-0.298709	9.27277	-0.719122	0.478047	1	-4.87602
MYBPC3	0.169355	8.78609	0.719109	0.478055	1	-4.87602
RAET1L	-0.230975	8.93605	-0.718955	0.478148	1	-4.87609
YLPM1	0.317436	9.61682	0.718933	0.478162	1	-4.8761
HHIP	0.187826	8.83409	0.718874	0.478198	1	-4.87612
ZNF426	-0.282727	9.84239	-0.718695	0.478306	1	-4.8762
SLC25A39	-0.288732	9.9791	-0.718664	0.478325	1	-4.87621
KNTC1	-0.215446	9.01195	-0.718641	0.478339	1	-4.87622
TIMM8B	0.292244	9.23391	0.718634	0.478343	1	-4.87622
MRPL55	0.27033	9.59255	0.718608	0.478359	1	-4.87623
POGZ	-0.247068	9.52739	-0.718453	0.478453	1	-4.8763
TPBG	-0.280622	9.1665	-0.718453	0.478453	1	-4.8763
CHSY3	0.223765	8.84807	0.718355	0.478513	1	-4.87634
EPHA1	-0.243856	9.01491	-0.718322	0.478533	1	-4.87635
MPZL3	0.190983	8.79735	0.717962	0.478751	1	-4.87651
MRPL12	0.310863	9.60551	0.717913	0.478781	1	-4.87653
CHDH	0.183213	8.78647	0.717888	0.478796	1	-4.87654
TMEM205	0.191733	9.5173	0.717807	0.478845	1	-4.87657
MBD3	0.277242	9.43221	0.717688	0.478918	1	-4.87662
OXSM	-0.239658	9.40956	-0.71763	0.478953	1	-4.87665
CCL25	-0.22743	8.79414	-0.717612	0.478963	1	-4.87665
TCEAL7	-0.213614	8.7633	-0.717463	0.479054	1	-4.87672
PLCXD3	-0.217566	8.83851	-0.717433	0.479072	1	-4.87673
STOML2	-0.292273	9.87696	-0.717364	0.479114	1	-4.87676
CYSTM1	-0.311264	10.1145	-0.717247	0.479185	1	-4.87681
PRRC2C	-0.301751	10.7609	-0.717241	0.479189	1	-4.87681
SMIM11A_SMIM11B	0.238173	9.19565	0.71723	0.479195	1	-4.87681
VAV2	-0.206788	9.34571	-0.717071	0.479292	1	-4.87688
PTGES3	-0.24739	11.3214	-0.716842	0.479431	1	-4.87698
TMEM101	0.244399	9.36595	0.716633	0.479558	1	-4.87706
ETV5	-0.207176	10.2228	-0.71663	0.47956	1	-4.87707
CLEC2D	0.239655	9.28521	0.716627	0.479562	1	-4.87707
S100A5	-0.315794	9.15091	-0.7165	0.479639	1	-4.87712
TMEM269	0.208253	8.83155	0.716478	0.479653	1	-4.87713
CACNG6	-0.190889	8.81923	-0.716396	0.479702	1	-4.87716
BLOC1S3	-0.212284	8.96741	-0.716373	0.479716	1	-4.87717
VAX2	0.203199	8.92105	0.716333	0.479741	1	-4.87719
PHTF2	0.206225	9.38724	0.716113	0.479874	1	-4.87728
IL1RAPL2	-0.308361	9.1872	-0.716018	0.479932	1	-4.87732
POLR2B	0.332514	10.9154	0.715977	0.479957	1	-4.87734
RPS17	0.274155	12.8528	0.715854	0.480031	1	-4.87739
STRIP1	-0.209408	10.2384	-0.715804	0.480062	1	-4.87741
JRK	0.216316	9.28086	0.715685	0.480134	1	-4.87746
TIAL1	-0.229036	9.92249	-0.715624	0.480172	1	-4.87749
POTEA	0.157747	8.7499	0.715448	0.480278	1	-4.87756
ZNF655	-0.222495	9.53273	-0.715359	0.480332	1	-4.8776
RNF38	-0.307329	9.76157	-0.715138	0.480467	1	-4.87769
ANK3	-0.230344	8.90259	-0.715011	0.480544	1	-4.87774
CALM1	-0.307275	11.6832	-0.714744	0.480706	1	-4.87786
DUOX1	-0.236038	9.06251	-0.714712	0.480726	1	-4.87787
ERN2	-0.165116	8.73633	-0.714681	0.480745	1	-4.87788
ADGRE5	0.238334	10.7871	0.714608	0.480789	1	-4.87791
ANPEP	0.216819	9.59257	0.714531	0.480836	1	-4.87795
CDC5L	0.232512	10.1058	0.714506	0.480852	1	-4.87796
CNNM4	0.219051	9.10694	0.714458	0.48088	1	-4.87798
PAIP1	0.252738	9.25456	0.714134	0.481078	1	-4.87811
HSBP1L1	-0.259159	9.55514	-0.714101	0.481098	1	-4.87813
SAMD3	-0.228843	9.12266	-0.714029	0.481142	1	-4.87816
NKAIN2	0.240085	8.90982	0.713869	0.481239	1	-4.87822
BCL10	0.235503	10.2147	0.713854	0.481248	1	-4.87823
OR52I1	0.209712	8.8019	0.713809	0.481276	1	-4.87825
ZRANB2	-0.248807	10.3327	-0.713738	0.481319	1	-4.87828
LRRC55	-0.212566	8.84404	-0.713677	0.481356	1	-4.8783
PPFIBP2	0.270583	9.96953	0.713612	0.481395	1	-4.87833
AOC3	-0.256111	9.76093	-0.713596	0.481405	1	-4.87834
PRDM5	-0.229736	9.11208	-0.713562	0.481426	1	-4.87835
NFKBIA	0.271176	10.85	0.713468	0.481483	1	-4.87839
MAPK9	0.253773	9.75243	0.713378	0.481538	1	-4.87843
DCAF13	0.311623	9.36229	0.713318	0.481574	1	-4.87845
TRMT10B	0.247567	9.6129	0.71319	0.481652	1	-4.87851
RCC2	-0.233175	9.91074	-0.713131	0.481688	1	-4.87853
GMPPA	0.284892	9.26622	0.713128	0.48169	1	-4.87853
LCN2	-0.251161	8.83545	-0.71312	0.481695	1	-4.87854
IFNA1_IFNA13	-0.194806	8.81738	-0.713108	0.481703	1	-4.87854
IFRD1	-0.256119	9.15018	-0.71305	0.481738	1	-4.87857
HDAC4	-0.251005	9.421	-0.712941	0.481804	1	-4.87861
ENG	0.326685	9.89872	0.712877	0.481844	1	-4.87864
MORC1	0.200096	8.79436	0.712837	0.481868	1	-4.87865
EBLN2	0.206541	8.84307	0.71281	0.481884	1	-4.87867
OSBPL11	0.252928	9.16795	0.712766	0.481911	1	-4.87868
MIIP	-0.219829	9.69669	-0.712721	0.481938	1	-4.8787
MFRP	0.25335	9.88561	0.712637	0.48199	1	-4.87874
OR5H6	0.187647	8.83762	0.712525	0.482058	1	-4.87879
TMEM80	0.233722	9.04324	0.712513	0.482065	1	-4.87879
FSTL3	0.468146	11.3281	0.712397	0.482136	1	-4.87884
KCTD8	0.223233	8.83654	0.712322	0.482182	1	-4.87887
SCGB1D4	0.151031	8.73452	0.712268	0.482214	1	-4.87889
CTXN2	0.18386	8.81985	0.712268	0.482214	1	-4.87889
ELOVL1	-0.26728	10.1062	-0.712151	0.482286	1	-4.87894
IL6	0.183615	8.8093	0.712043	0.482351	1	-4.87899
MPI	0.265842	9.146	0.711994	0.482381	1	-4.87901
GLUD1	0.254859	9.30216	0.711979	0.48239	1	-4.87901
ERVFRD-1	0.29377	9.47839	0.711873	0.482455	1	-4.87906
HEATR1	-0.259676	9.41976	-0.711784	0.482509	1	-4.87909
CELA3A	0.176109	8.74794	0.711734	0.48254	1	-4.87912
HEPN1	-0.199526	8.80089	-0.711733	0.482541	1	-4.87912
OPN5	0.167625	8.77353	0.711568	0.482641	1	-4.87918
GOPC	0.248268	9.28147	0.711504	0.48268	1	-4.87921
H2BS1	0.260361	12.7673	0.711484	0.482692	1	-4.87922
GNRHR	-0.160328	8.7547	-0.711436	0.482722	1	-4.87924
FAM156A_156B	-0.398523	10.5769	-0.711426	0.482728	1	-4.87924
ZFYVE19	0.230824	9.289	0.711387	0.482751	1	-4.87926
JOSD1	0.276594	9.12211	0.711296	0.482807	1	-4.8793
APOOL	0.211462	9.28911	0.711208	0.48286	1	-4.87933
SPAG8	-0.18175	8.77934	-0.711052	0.482956	1	-4.8794
DPRX	-0.2354	8.99098	-0.710957	0.483014	1	-4.87944
USP33	0.245858	10.9221	0.710871	0.483066	1	-4.87947
OR2A5	0.222971	8.82234	0.710784	0.483119	1	-4.87951
STX5	-0.262938	10.9219	-0.710626	0.483215	1	-4.87958
PBDC1	-0.236157	8.93751	-0.710486	0.483301	1	-4.87964
SLCO6A1	-0.265764	9.1333	-0.710447	0.483325	1	-4.87965
CCDC158	-0.17514	8.744	-0.710434	0.483333	1	-4.87966
MMP23B	-0.320712	10.2163	-0.710426	0.483338	1	-4.87966
ERP29	0.276648	10.176	0.710413	0.483345	1	-4.87967
ANKUB1	-0.190045	8.7993	-0.710388	0.483361	1	-4.87968
BCL2L2	-0.252209	12.2036	-0.710308	0.48341	1	-4.87971
ZNF628	0.247261	8.88038	0.710151	0.483506	1	-4.87977
LAMC3	-0.22571	9.12221	-0.709879	0.483672	1	-4.87989
BOLA1	0.20709	8.86421	0.70981	0.483714	1	-4.87992
MARCHF9	-0.222483	9.38225	-0.709806	0.483716	1	-4.87992
GOLGA8_Family	0.229251	9.21861	0.709799	0.483721	1	-4.87992
SQLE	-0.205426	9.03701	-0.709778	0.483733	1	-4.87993
TAS2R38	0.193258	8.77379	0.70953	0.483885	1	-4.88003
DAB2	0.375677	10.6318	0.70935	0.483994	1	-4.88011
PTPRF	0.304779	12.79	0.709298	0.484027	1	-4.88013
KCNN1	0.215449	8.95759	0.709284	0.484035	1	-4.88014
SH3BGRL2	0.251025	9.90867	0.709251	0.484055	1	-4.88015
CDK1	-0.207717	9.11715	-0.709146	0.484119	1	-4.88019
ZBTB48	-0.239562	9.10466	-0.70902	0.484196	1	-4.88025
PHLDA1	-0.257278	9.00612	-0.708886	0.484278	1	-4.8803
FERMT3	0.302307	10.0871	0.708876	0.484284	1	-4.88031
FHL3	-0.242199	9.14306	-0.708833	0.48431	1	-4.88032
SLC49A3	0.247628	9.03269	0.708613	0.484445	1	-4.88041
ARF3	0.228056	9.17676	0.708605	0.48445	1	-4.88042
NACC2	-0.214264	9.30403	-0.708332	0.484617	1	-4.88053
DSCAM	-0.176068	8.76281	-0.708176	0.484712	1	-4.8806
OR2W1	0.206122	8.87186	0.708171	0.484715	1	-4.8806
CDKL3	-0.196715	9.04085	-0.708141	0.484733	1	-4.88061
ATXN1	-0.283189	9.23259	-0.707674	0.485019	1	-4.8808
FNDC7	-0.188095	8.7764	-0.707638	0.485041	1	-4.88082
KLHL29	0.234521	9.2161	0.707546	0.485097	1	-4.88086
CUL9	0.201032	8.82984	0.707506	0.485122	1	-4.88087
MON2	-0.196134	10.3083	-0.707471	0.485143	1	-4.88089
ABCB7	0.199556	9.25614	0.707457	0.485152	1	-4.88089
NSMCE3	0.290547	9.31374	0.707431	0.485168	1	-4.88091
ROR2	-0.270815	9.17646	-0.707424	0.485172	1	-4.88091
JMJD1C	0.216924	9.77376	0.707302	0.485246	1	-4.88096
HAMP	0.245532	9.04266	0.707186	0.485317	1	-4.88101
ZSCAN12	0.254006	9.06745	0.707067	0.48539	1	-4.88106
PRPS2	0.226426	8.90599	0.706994	0.485435	1	-4.88109
CCDC17	-0.216106	8.84938	-0.706761	0.485577	1	-4.88118
HSD11B1L	-0.225207	9.14902	-0.706739	0.485591	1	-4.88119
MTMR9	-0.236634	9.11742	-0.706622	0.485662	1	-4.88124
ARRB2	0.207082	9.15691	0.706611	0.485669	1	-4.88125
DERL2	0.232758	8.91437	0.706539	0.485713	1	-4.88127
ACTL8	-0.18927	8.77668	-0.706377	0.485813	1	-4.88134
PLA2G2A	-0.464064	12.6259	-0.706332	0.48584	1	-4.88136
NAT9	0.282651	9.56135	0.706307	0.485855	1	-4.88137
TMEM134	-0.191072	8.79673	-0.706218	0.48591	1	-4.88141
ACTRT1	-0.185556	8.77165	-0.706115	0.485973	1	-4.88145
CHST9	0.167914	8.76154	0.705956	0.48607	1	-4.88152
NHLRC2	-0.225022	9.68	-0.705905	0.486101	1	-4.88154
NDUFS7	-0.258957	10.0978	-0.70587	0.486123	1	-4.88155
IMMT	-0.247944	10.0581	-0.705855	0.486132	1	-4.88156
ZKSCAN2	-0.274114	9.47865	-0.705849	0.486136	1	-4.88156
SLC25A41	-0.186742	8.89664	-0.705846	0.486138	1	-4.88156
GOSR2	-0.236219	10.0038	-0.705841	0.486141	1	-4.88156
HTR2A	-0.178137	8.78521	-0.705615	0.486279	1	-4.88166
GK	0.197889	8.84106	0.705597	0.48629	1	-4.88166
NDST3	-0.150386	8.74318	-0.705426	0.486395	1	-4.88174
IRF4	-0.185631	8.82946	-0.705384	0.486421	1	-4.88175
SLFN12	-0.237238	9.78767	-0.70531	0.486466	1	-4.88178
C1S	-0.199786	9.36325	-0.705309	0.486466	1	-4.88178
PGP	0.279511	9.10186	0.705287	0.48648	1	-4.88179
PPFIA3	-0.235553	8.9365	-0.705217	0.486523	1	-4.88182
ATG16L2	-0.191575	9.38703	-0.704903	0.486715	1	-4.88195
CFAP300	0.251823	9.02357	0.704859	0.486742	1	-4.88197
TRHDE	-0.204139	8.87094	-0.704808	0.486773	1	-4.88199
PMCH	-0.149934	8.74747	-0.704748	0.48681	1	-4.88202
DPY19L3	0.255711	9.29396	0.704709	0.486834	1	-4.88203
DNAJB11	0.251359	9.34476	0.704698	0.486841	1	-4.88204
UQCRC2	0.312985	10.1547	0.704691	0.486845	1	-4.88204
ADAM28	0.242305	9.02144	0.704664	0.486862	1	-4.88205
MAP7D1	0.340456	10.8992	0.704559	0.486926	1	-4.88209
EID3	0.178702	9.70463	0.704535	0.486941	1	-4.8821
COX8A	0.268274	9.6992	0.704398	0.487025	1	-4.88216
IL17RD	-0.212879	8.93068	-0.704149	0.487177	1	-4.88226
IL36B	0.214422	8.93996	0.70413	0.487189	1	-4.88227
RRP9	-0.295101	9.37964	-0.704111	0.4872	1	-4.88228
KLHDC4	-0.294883	10.8932	-0.704072	0.487224	1	-4.8823
TBX18	0.175552	8.7971	0.704069	0.487226	1	-4.8823
INSL5	-0.24078	9.09506	-0.704023	0.487255	1	-4.88232
PPP6R3	-0.271372	11.2429	-0.703995	0.487271	1	-4.88233
HTN3	0.126252	8.71673	0.703937	0.487307	1	-4.88235
CLUAP1	0.227484	8.89434	0.703869	0.487349	1	-4.88238
YY1AP1	0.279885	9.54645	0.703834	0.48737	1	-4.88239
OPLAH	0.229295	9.01726	0.703716	0.487443	1	-4.88244
KIF2A	-0.431331	10.8082	-0.7037	0.487452	1	-4.88245
NPAS3	0.21541	8.8414	0.703681	0.487464	1	-4.88246
RDH13	-0.311549	9.71689	-0.703665	0.487474	1	-4.88246
POU6F2	-0.239965	9.06062	-0.70357	0.487532	1	-4.8825
SCNM1	0.243989	9.31899	0.703526	0.487559	1	-4.88252
HTR1B	0.246844	9.11096	0.703269	0.487717	1	-4.88263
OR2F2	0.185605	8.81697	0.703228	0.487742	1	-4.88264
SDAD1	-0.289712	10.0871	-0.703177	0.487773	1	-4.88266
ZBTB12	0.282984	9.24494	0.7031	0.487821	1	-4.8827
ZNF697	-0.236648	10.0623	-0.703081	0.487833	1	-4.8827
CRYBG1	-0.269485	9.94995	-0.703019	0.48787	1	-4.88273
CD1A	-0.179654	8.80289	-0.703004	0.487879	1	-4.88274
SPX	-0.35417	9.68244	-0.702962	0.487905	1	-4.88275
YWHAZ	-0.234817	9.73213	-0.702961	0.487906	1	-4.88275
RTTN	0.229292	9.35023	0.702928	0.487926	1	-4.88277
RPS19	0.217474	8.96513	0.702895	0.487946	1	-4.88278
PAQR5	-0.192742	8.77441	-0.7028	0.488005	1	-4.88282
NAA11	-0.212911	8.90247	-0.70274	0.488041	1	-4.88284
ZNF397	-0.270077	9.7754	-0.702733	0.488046	1	-4.88285
HS1BP3	0.228771	9.06423	0.702617	0.488117	1	-4.8829
NR1H3	-0.295604	10.4321	-0.702604	0.488125	1	-4.8829
THOC2	0.260487	9.69107	0.702556	0.488155	1	-4.88292
NDUFA8	-0.246871	10.0284	-0.702526	0.488173	1	-4.88293
ZNF836	0.204407	9.00107	0.702514	0.48818	1	-4.88294
FAM71B	0.179688	8.74587	0.702502	0.488187	1	-4.88294
PTGER1	0.251751	9.10868	0.702326	0.488296	1	-4.88302
CRYBG2	0.356704	10.4831	0.702014	0.488487	1	-4.88314
PILRB	-0.228633	9.72854	-0.701977	0.48851	1	-4.88316
AMELY	-0.15374	8.71223	-0.701701	0.48868	1	-4.88327
EGF	0.163576	8.76996	0.70162	0.488729	1	-4.88331
EGR4	0.175202	8.77869	0.701504	0.4888	1	-4.88335
ATP5MF-PTCD1	-0.159513	8.73209	-0.701327	0.488909	1	-4.88343
PTMS	-0.196845	13.044	-0.701231	0.488968	1	-4.88347
IMPA2	-0.41074	10.6302	-0.701022	0.489097	1	-4.88355
GAD1	-0.180704	8.78145	-0.700947	0.489142	1	-4.88358
MYL6B	0.231353	8.99186	0.7009	0.489172	1	-4.8836
PLD1	0.281557	9.34831	0.700896	0.489174	1	-4.8836
FAM111B	0.218193	8.92806	0.700879	0.489184	1	-4.88361
EPHX4	-0.194089	8.79563	-0.700538	0.489394	1	-4.88375
DVL2	-0.247762	9.51202	-0.700485	0.489426	1	-4.88377
C5orf47	-0.212612	8.84091	-0.700445	0.489451	1	-4.88379
LGALS1	-0.252823	10.2503	-0.700278	0.489554	1	-4.88386
GET3	-0.215272	9.45759	-0.700251	0.48957	1	-4.88387
CCDC116	-0.19046	8.80342	-0.700232	0.489582	1	-4.88388
SMPD1	0.184264	9.95326	0.700217	0.489591	1	-4.88388
OR4D5	-0.176451	8.84384	-0.700173	0.489618	1	-4.8839
SLC6A20	-0.244973	8.9932	-0.700017	0.489714	1	-4.88396
CDH24	-0.20173	9.37344	-0.69995	0.489755	1	-4.88399
GINS3	0.243275	9.0207	0.699924	0.489771	1	-4.884
USP49	-0.204256	9.14903	-0.699722	0.489895	1	-4.88409
DBN1	-0.231827	9.42267	-0.699715	0.4899	1	-4.88409
M1AP	-0.21432	8.90899	-0.699579	0.489983	1	-4.88414
TRMT44	0.269762	9.54433	0.699534	0.490011	1	-4.88416
HMSD	-0.184763	8.85154	-0.699487	0.49004	1	-4.88418
CST_Family	0.179292	8.83915	0.699439	0.49007	1	-4.8842
LAPTM5	0.300643	9.49902	0.69932	0.490143	1	-4.88425
PRICKLE3	0.211978	9.21221	0.699252	0.490185	1	-4.88428
C9orf47	0.224316	9.04881	0.699138	0.490255	1	-4.88433
CD37	0.205481	8.92048	0.699007	0.490335	1	-4.88438
C3orf86	0.214382	8.8679	0.698882	0.490412	1	-4.88443
SLC29A2	0.249943	9.21161	0.698827	0.490446	1	-4.88445
TMEM151A	-0.208414	8.91871	-0.698798	0.490464	1	-4.88446
TSPAN31	0.237692	9.55526	0.698638	0.490563	1	-4.88453
EML4	0.269029	10.2908	0.698597	0.490588	1	-4.88455
KRCC1	-0.240004	9.82713	-0.698537	0.490624	1	-4.88457
HLTF	-0.302835	9.33541	-0.698447	0.49068	1	-4.88461
PRRX1	0.213051	9.43255	0.698356	0.490736	1	-4.88465
RORB	0.196975	8.8374	0.698281	0.490782	1	-4.88468
TNS4	-0.284137	10.879	-0.698088	0.490901	1	-4.88476
MMEL1	0.195158	8.91687	0.698074	0.49091	1	-4.88476
TSPAN14	0.285621	10.0251	0.697903	0.491015	1	-4.88483
CLDN6	-0.159202	8.71816	-0.697851	0.491047	1	-4.88485
GLOD5	-0.208525	8.84017	-0.697794	0.491082	1	-4.88488
DNAJC2	0.217044	9.38489	0.697584	0.491211	1	-4.88496
HDAC8	0.243211	9.35615	0.697458	0.491289	1	-4.88501
FRMD5	-0.151335	8.83225	-0.697239	0.491424	1	-4.8851
TBC1D2	0.281204	9.16486	0.697106	0.491506	1	-4.88516
LARP1	0.215506	11.4632	0.697041	0.491546	1	-4.88518
ZER1	-0.318991	9.93649	-0.696851	0.491663	1	-4.88526
PYHIN1	-0.21424	9.00888	-0.696727	0.491739	1	-4.88531
TMEM102	0.266454	9.33775	0.696606	0.491814	1	-4.88536
VMO1	0.217289	8.83662	0.696519	0.491867	1	-4.8854
ATL2	-0.246046	9.52635	-0.696451	0.49191	1	-4.88543
FAM43A	-0.354776	9.72892	-0.69637	0.491959	1	-4.88546
NIPSNAP3B	-0.185249	8.82995	-0.696344	0.491975	1	-4.88547
SGCG	0.179009	8.77032	0.696289	0.492009	1	-4.88549
SLC39A10	0.221327	8.94895	0.696228	0.492047	1	-4.88552
MIP	-0.185759	8.80313	-0.696196	0.492067	1	-4.88553
PLET1	-0.191379	8.79638	-0.696194	0.492068	1	-4.88553
OTUB1	0.318078	9.57428	0.69612	0.492114	1	-4.88556
PSMD1	0.336051	10.5684	0.695765	0.492332	1	-4.88571
SRRT	-0.269154	10.8837	-0.695744	0.492345	1	-4.88571
CCDC92B	0.203467	8.81022	0.695581	0.492446	1	-4.88578
CCDC154	0.231403	8.97281	0.695512	0.492488	1	-4.88581
UEVLD	0.21243	9.50476	0.695499	0.492497	1	-4.88581
STUB1	0.215814	9.81923	0.695446	0.492529	1	-4.88584
OTOL1	-0.220791	8.90664	-0.6953	0.492619	1	-4.8859
GCNT2	-0.228467	9.2422	-0.695294	0.492623	1	-4.8859
ZNF557	-0.276816	9.14236	-0.695214	0.492672	1	-4.88593
AMPH	-0.200133	8.81856	-0.695167	0.492701	1	-4.88595
RPS21	0.284664	11.9121	0.695151	0.492712	1	-4.88596
IZUMO1R	-0.223085	8.8594	-0.695107	0.492738	1	-4.88597
POLR1B	-0.206586	9.06855	-0.695025	0.492789	1	-4.88601
RGS4	-0.219494	8.8797	-0.694918	0.492855	1	-4.88605
ITIH6	-0.206074	8.84451	-0.694853	0.492895	1	-4.88608
LOC107986762	0.163825	8.76522	0.694852	0.492896	1	-4.88608
CAMSAP1	-0.196584	9.20813	-0.694804	0.492925	1	-4.8861
HAS3	0.208953	8.95754	0.69467	0.493008	1	-4.88615
SH3D19	0.294193	9.7	0.694644	0.493024	1	-4.88616
SLC9A6	0.264084	9.33196	0.694615	0.493042	1	-4.88618
GALNT1	0.292922	9.60945	0.694403	0.493173	1	-4.88626
CCDC97	-0.210732	9.32915	-0.69437	0.493193	1	-4.88627
YIPF1	0.252426	9.25144	0.694362	0.493198	1	-4.88628
CFAP77	-0.190894	8.77859	-0.694097	0.493362	1	-4.88639
FGFR2	0.217532	9.16496	0.694011	0.493415	1	-4.88642
NAPRT	-0.288625	9.39206	-0.693978	0.493435	1	-4.88643
HSP90B1	0.240592	14.4908	0.693948	0.493454	1	-4.88645
ZNF491	-0.221043	9.49617	-0.693587	0.493677	1	-4.88659
ERCC6L2	-0.240585	10.1099	-0.693475	0.493746	1	-4.88664
TENT2	0.231001	9.14172	0.693458	0.493756	1	-4.88665
RASAL2	0.243832	9.46243	0.693401	0.493791	1	-4.88667
U2AF1L4	0.270129	9.44284	0.693238	0.493892	1	-4.88674
ALOX15	0.13428	8.70898	0.693204	0.493913	1	-4.88675
RTP1	-0.219262	8.92523	-0.693096	0.49398	1	-4.88679
TRIM51	-0.157284	8.71727	-0.6927	0.494225	1	-4.88695
GCNT3	-0.202335	8.83521	-0.69268	0.494237	1	-4.88696
HOXA13	0.248722	10.5405	0.692558	0.494313	1	-4.88701
SSTR1	0.174183	8.77302	0.69255	0.494318	1	-4.88702
MPV17L	0.211272	8.91509	0.692515	0.494339	1	-4.88703
H3_Family	-0.32776	11.1689	-0.692493	0.494353	1	-4.88704
SASH1	-0.197606	9.63022	-0.692428	0.494393	1	-4.88707
KCTD9	-0.231044	9.07473	-0.692276	0.494487	1	-4.88713
RBM10	0.252206	9.34878	0.692255	0.4945	1	-4.88714
ATP5MC3	-0.277451	9.09553	-0.69212	0.494584	1	-4.88719
CALHM2	-0.224433	9.76161	-0.692068	0.494616	1	-4.88721
CPD	0.248818	10.0193	0.692036	0.494635	1	-4.88722
TMEM260	-0.220556	9.06327	-0.691973	0.494674	1	-4.88725
C1orf115	-0.37473	11.726	-0.691906	0.494716	1	-4.88728
MEPE	-0.1693	8.79421	-0.691895	0.494723	1	-4.88728
PACC1	-0.249833	9.14254	-0.691837	0.494759	1	-4.88731
ZNF76	-0.211186	9.44557	-0.691828	0.494764	1	-4.88731
PRMT8	0.204592	8.83431	0.691816	0.494771	1	-4.88731
SFXN1	0.257204	9.36439	0.691791	0.494787	1	-4.88732
CREB3L4	0.229745	8.87137	0.691758	0.494807	1	-4.88734
B3GNT8	-0.188056	8.84203	-0.691738	0.49482	1	-4.88735
TAS2R50	-0.241772	8.96246	-0.691708	0.494838	1	-4.88736
ZFP64	0.2346	8.96054	0.691438	0.495005	1	-4.88747
MRPL33	-0.319949	10.1033	-0.691407	0.495024	1	-4.88748
ZNRD1_T02	-0.226793	9.48254	-0.691311	0.495084	1	-4.88752
HLA-DRA	0.422572	11.3809	0.691297	0.495092	1	-4.88752
PAX3	0.234014	8.98833	0.691183	0.495163	1	-4.88757
NGF	0.166773	8.8183	0.691155	0.49518	1	-4.88758
UFC1	0.301936	10.2536	0.691154	0.495181	1	-4.88758
LY6G6D_LY6G6F-LY6G6D	0.18948	8.85594	0.691114	0.495206	1	-4.8876
SEPTIN9	-0.276929	10.2351	-0.691112	0.495207	1	-4.8876
BRPF3	-0.246881	9.53305	-0.69089	0.495344	1	-4.88769
WASF3	0.210139	8.87766	0.690787	0.495408	1	-4.88773
BCCIP	0.22451	9.64549	0.690717	0.495451	1	-4.88776
KLHL13	-0.24371	8.93704	-0.690708	0.495457	1	-4.88776
TPST1	-0.237555	9.58286	-0.690706	0.495458	1	-4.88776
BIN3	0.222142	9.33479	0.690686	0.495471	1	-4.88777
WASHC2A_WASHC2C	0.279308	11.0578	0.690657	0.495488	1	-4.88778
ALDH5A1	0.211944	8.85075	0.690651	0.495492	1	-4.88779
GIT1	0.247965	9.79884	0.690555	0.495552	1	-4.88783
NKX3-2	0.134651	8.72415	0.690538	0.495562	1	-4.88783
PHF3	0.250399	9.29865	0.690435	0.495626	1	-4.88787
MLLT11	-0.251112	9.03263	-0.690344	0.495682	1	-4.88791
KRT31	-0.168501	8.80625	-0.690226	0.495755	1	-4.88796
HHLA2	0.212435	8.85239	0.690171	0.495789	1	-4.88798
NRDC	0.227449	10.7891	0.690161	0.495795	1	-4.88799
CXCR3	-0.235582	8.89992	-0.690103	0.495832	1	-4.88801
LOC105377650	0.230073	8.92808	0.690067	0.495854	1	-4.88802
PUS7	-0.259628	9.06053	-0.689946	0.495929	1	-4.88807
F8	0.192532	8.91598	0.689612	0.496136	1	-4.88821
ADGB	-0.132089	8.7304	-0.689455	0.496233	1	-4.88827
ZNF280D	-0.206255	9.94765	-0.689409	0.496261	1	-4.88829
SLC36A4	-0.262485	10.0112	-0.689397	0.496269	1	-4.88829
GPR132	0.238034	9.31279	0.689301	0.496328	1	-4.88833
ASPHD2	0.23416	9.08372	0.689284	0.496339	1	-4.88834
MYRIP	-0.178873	8.8065	-0.689197	0.496393	1	-4.88838
APOO	-0.22841	9.26985	-0.689196	0.496393	1	-4.88838
DOK1	-0.204061	9.0129	-0.688961	0.496539	1	-4.88847
LOC107987044	-0.206834	9.11305	-0.688894	0.49658	1	-4.8885
HADH	0.146672	8.74411	0.688887	0.496585	1	-4.8885
MYT1L	-0.116222	8.69537	-0.688847	0.496609	1	-4.88852
MADCAM1	-0.213432	8.89474	-0.688794	0.496642	1	-4.88854
OR2D3	0.216765	8.91646	0.688772	0.496656	1	-4.88855
ZNF671	-0.264928	9.12102	-0.688725	0.496685	1	-4.88857
OR6V1	0.173191	9.17658	0.688685	0.49671	1	-4.88858
MATN3	-0.268548	9.28537	-0.688582	0.496774	1	-4.88862
TRAM2	-0.250486	11.0258	-0.688573	0.496779	1	-4.88863
SNX21	0.207948	9.21605	0.688547	0.496796	1	-4.88864
LHX6	0.176914	8.87152	0.688541	0.496799	1	-4.88864
VOPP1	-0.269378	9.32549	-0.688478	0.496838	1	-4.88867
ZSWIM1	0.211929	9.31093	0.688334	0.496928	1	-4.88872
NUDT1	0.226726	9.05564	0.688192	0.497015	1	-4.88878
MIGA1	0.285015	10.1074	0.688192	0.497016	1	-4.88878
ZNF529	0.266817	9.19159	0.688027	0.497118	1	-4.88885
MTNR1B	0.173121	8.77515	0.687954	0.497163	1	-4.88888
POC1B	0.230691	8.95633	0.687946	0.497168	1	-4.88888
FAM126B	0.22914	9.34055	0.687923	0.497182	1	-4.88889
CLASP1	0.220314	9.36266	0.687714	0.497312	1	-4.88897
KLRC4-KLRK1	0.11549	8.70012	0.687708	0.497316	1	-4.88898
ANP32A	-0.259276	10.1417	-0.687608	0.497378	1	-4.88902
EPOR	-0.195611	8.96058	-0.687419	0.497495	1	-4.88909
C1GALT1C1	-0.30036	9.03052	-0.687381	0.497519	1	-4.88911
HLA-G	0.274881	9.1074	0.687351	0.497537	1	-4.88912
MPLKIP	-0.27288	9.21243	-0.687293	0.497573	1	-4.88914
GNL1	-0.223476	9.83917	-0.687209	0.497625	1	-4.88918
ABCF2	0.238513	9.44004	0.687103	0.497691	1	-4.88922
ATP5MC2	-0.287434	10.355	-0.687037	0.497732	1	-4.88925
FKBP5	0.354237	10.1978	0.686984	0.497765	1	-4.88927
LSMEM2	-0.227651	8.88091	-0.686925	0.497801	1	-4.88929
CENPF	0.281983	9.71989	0.686918	0.497806	1	-4.8893
C1QL1	0.183494	8.79533	0.686895	0.49782	1	-4.88931
PCDH12	-0.262257	9.7262	-0.686771	0.497897	1	-4.88936
CDKN2A	0.16828	8.78047	0.686655	0.497969	1	-4.8894
SPDYE4	-0.196128	8.8243	-0.68653	0.498047	1	-4.88945
CCDC96	-0.238559	8.87412	-0.686355	0.498155	1	-4.88952
TRABD	0.251105	9.57189	0.686315	0.49818	1	-4.88954
GGH	-0.293032	10.119	-0.686153	0.49828	1	-4.8896
BDKRB1	0.198479	8.85014	0.686145	0.498286	1	-4.88961
TTF2	-0.209243	9.41495	-0.686102	0.498313	1	-4.88963
PAX8	0.191046	8.81982	0.6861	0.498313	1	-4.88963
NFIB	0.303629	10.5308	0.686014	0.498367	1	-4.88966
IFNL1	0.218146	8.90755	0.685962	0.4984	1	-4.88968
APH1A	-0.280262	10.2218	-0.685725	0.498547	1	-4.88978
PSMB10	0.234233	9.15961	0.68571	0.498556	1	-4.88978
ATP6V1E1	0.285523	9.66629	0.685666	0.498583	1	-4.8898
PHLDA3	0.213177	9.03564	0.685463	0.498709	1	-4.88988
KRTAP3-2	-0.169525	8.81007	-0.685255	0.498838	1	-4.88997
EDIL3	-0.258667	9.04496	-0.6852	0.498872	1	-4.88999
HJV	-0.190311	8.83262	-0.684835	0.499099	1	-4.89013
MPC1L	0.16836	8.78524	0.684826	0.499105	1	-4.89014
DLAT	-0.165242	9.43805	-0.684626	0.49923	1	-4.89022
TMEM253	-0.193882	8.868	-0.68461	0.499239	1	-4.89023
FARSA	-0.242913	9.89559	-0.684537	0.499284	1	-4.89025
SH3BP5L	0.186004	9.53019	0.684309	0.499426	1	-4.89035
ST8SIA6	0.200779	8.86975	0.684235	0.499472	1	-4.89038
ZC3H7A	0.204977	9.27967	0.684227	0.499477	1	-4.89038
ZBTB7B	0.22839	9.04362	0.68415	0.499526	1	-4.89041
ASB18	-0.187467	8.81676	-0.684117	0.499546	1	-4.89042
WSB2	-0.279183	9.24048	-0.683953	0.499648	1	-4.89049
DCDC1	-0.159035	8.73266	-0.683855	0.499709	1	-4.89053
LAMTOR1	-0.269477	9.68082	-0.683851	0.499711	1	-4.89053
PRKRA	0.322837	9.18583	0.683723	0.499791	1	-4.89058
ANO7	-0.199448	8.90524	-0.683652	0.499835	1	-4.89061
COMMD2	0.243658	9.01432	0.683507	0.499925	1	-4.89067
DNM1	0.219995	8.80994	0.68348	0.499942	1	-4.89068
SIVA1	0.22127	9.97804	0.68345	0.499961	1	-4.89069
CAST	-0.276202	11.1685	-0.683251	0.500084	1	-4.89077
LMTK2	0.250241	9.31488	0.683145	0.50015	1	-4.89081
RPL3	0.202309	12.9372	0.682864	0.500325	1	-4.89093
LRFN4	0.213348	9.07681	0.682769	0.500384	1	-4.89096
PCDHB13	-0.201778	8.82402	-0.682766	0.500386	1	-4.89097
PIGH	0.181574	9.64503	0.682743	0.500401	1	-4.89098
ERCC2	-0.224284	8.92387	-0.682726	0.500411	1	-4.89098
SMIM25	0.190204	8.84559	0.682679	0.50044	1	-4.891
SPOCK2	-0.164145	8.75172	-0.682648	0.50046	1	-4.89101
WDR18	-0.225958	9.05958	-0.682532	0.500532	1	-4.89106
TRMT112	-0.233897	9.76819	-0.68252	0.500539	1	-4.89106
HIF1A	0.256474	9.57672	0.682497	0.500554	1	-4.89107
OR51T1	0.211677	8.83142	0.682445	0.500586	1	-4.89109
SLCO1B3	0.255063	8.86146	0.682418	0.500603	1	-4.89111
SLC22A4	0.232382	9.0566	0.682268	0.500696	1	-4.89117
UGT2B28	-0.172675	8.93085	-0.682191	0.500744	1	-4.8912
RAB5B	-0.264956	10.0986	-0.682189	0.500746	1	-4.8912
VPS26A	0.252751	10.2194	0.681943	0.500899	1	-4.8913
GLB1	0.23924	9.59322	0.681921	0.500912	1	-4.8913
LRWD1	0.219901	9.11807	0.681802	0.500987	1	-4.89135
EBF4	0.233832	9.3041	0.681751	0.501018	1	-4.89137
FCER1G	0.246496	9.56201	0.681727	0.501033	1	-4.89138
ANKRD44	0.236205	9.16833	0.681718	0.501039	1	-4.89139
GJD3	0.213457	8.84499	0.681642	0.501086	1	-4.89142
C4orf51	-0.202417	8.83625	-0.681618	0.501101	1	-4.89143
OR5A1	-0.203808	9.28728	-0.681239	0.501337	1	-4.89158
UFL1	-0.283198	9.41221	-0.68116	0.501387	1	-4.89161
GDE1	0.276707	9.90801	0.681044	0.501459	1	-4.89166
SRP9	0.238722	10.6716	0.680903	0.501546	1	-4.89171
TBC1D16	-0.226729	9.21348	-0.680812	0.501603	1	-4.89175
MKI67	-0.253264	9.22162	-0.680648	0.501705	1	-4.89181
SBSPON	0.282806	9.60539	0.680633	0.501715	1	-4.89182
TRIM43_TRIM43B	0.320952	9.2601	0.680626	0.501719	1	-4.89182
C16orf95	0.175531	8.77806	0.680523	0.501784	1	-4.89186
ADRA2C	0.211088	8.89588	0.680508	0.501793	1	-4.89187
ZFP62	0.238379	9.36044	0.68041	0.501854	1	-4.89191
OPALIN	-0.200484	9.02494	-0.680353	0.501889	1	-4.89193
ARID3A	-0.281934	10.1136	-0.680339	0.501898	1	-4.89194
C2orf15	-0.206667	8.9576	-0.680304	0.50192	1	-4.89195
LUZP6_MTPN	-0.335029	10.4887	-0.680159	0.50201	1	-4.89201
OR2AG2	-0.198455	8.79244	-0.680117	0.502036	1	-4.89203
USP15	0.246336	11.7513	0.680106	0.502043	1	-4.89203
PFDN5	0.22342	11.3467	0.68002	0.502097	1	-4.89207
EDN2	-0.123388	8.69029	-0.679882	0.502183	1	-4.89212
WDR63	-0.11357	8.69105	-0.679709	0.502291	1	-4.89219
CNIH3	-0.159746	8.75046	-0.679671	0.502314	1	-4.8922
OR8D1	0.194254	8.86006	0.679635	0.502337	1	-4.89222
CLEC4C	-0.219892	8.83054	-0.679599	0.502359	1	-4.89223
CDKN1C	0.231418	12.6263	0.679546	0.502392	1	-4.89225
GRAMD1B	0.226548	9.05318	0.679449	0.502453	1	-4.89229
MPG	0.207223	8.90721	0.679419	0.502472	1	-4.89231
CXCL8	-0.207864	8.92355	-0.679354	0.502512	1	-4.89233
ZNF19	-0.239375	9.00939	-0.679299	0.502546	1	-4.89235
DHX40	0.245821	9.15626	0.679066	0.502692	1	-4.89245
COX6C	0.146967	8.7562	0.678993	0.502738	1	-4.89247
CDK7	0.271821	9.15653	0.678943	0.502769	1	-4.89249
INTS5	-0.23248	8.99757	-0.678832	0.502838	1	-4.89254
EXOC1L	0.205795	8.91629	0.678832	0.502838	1	-4.89254
MBNL2	-0.273923	9.59775	-0.678784	0.502868	1	-4.89256
PRSS3	0.178369	8.77943	0.678702	0.502919	1	-4.89259
BTG4	0.130956	8.77765	0.678669	0.50294	1	-4.8926
MAGEL2	0.310797	9.14542	0.678565	0.503005	1	-4.89265
LOC107984014	0.166839	8.77856	0.678468	0.503065	1	-4.89268
RNF183	-0.193055	8.8586	-0.678438	0.503084	1	-4.8927
TTC21B	0.236676	9.71155	0.678378	0.503121	1	-4.89272
PLA1A	0.239142	8.99165	0.678274	0.503186	1	-4.89276
KCNS3	0.293145	9.34949	0.678108	0.50329	1	-4.89283
RAB2B	0.169712	9.23424	0.677977	0.503372	1	-4.89288
LGI3	-0.189085	8.82086	-0.677945	0.503392	1	-4.89289
SOX14	0.284183	9.1744	0.677876	0.503435	1	-4.89292
TMEM237	-0.200505	8.88517	-0.677781	0.503494	1	-4.89296
GVQW3	-0.207716	8.8351	-0.677749	0.503514	1	-4.89297
CMIP	-0.235525	10.0515	-0.67773	0.503526	1	-4.89298
RASGEF1B	-0.234576	9.31956	-0.677547	0.50364	1	-4.89305
PHF21B	0.170125	8.82288	0.677537	0.503647	1	-4.89306
GUCA1A_LOC114841037	0.199189	8.84375	0.677365	0.503754	1	-4.89312
NMT2	-0.197618	8.88236	-0.677365	0.503754	1	-4.89312
MED24	-0.201536	9.81012	-0.677298	0.503796	1	-4.89315
CYSLTR1	0.238584	8.97815	0.677256	0.503822	1	-4.89317
MYH1	-0.17637	8.75848	-0.677238	0.503833	1	-4.89317
CLMN	0.276312	9.2549	0.677146	0.503891	1	-4.89321
RABL3	-0.210221	9.51243	-0.67701	0.503976	1	-4.89326
TMEM263	0.216822	9.53692	0.676941	0.504019	1	-4.89329
ATXN2	0.239611	9.63147	0.676936	0.504022	1	-4.89329
NXF3	-0.196541	8.87012	-0.676858	0.504071	1	-4.89333
LTB	0.201598	8.91729	0.676755	0.504135	1	-4.89337
SLC35F5	0.2312	10.9463	0.676663	0.504193	1	-4.8934
ANKRD34C	0.150009	8.87857	0.676545	0.504267	1	-4.89345
SCRN3	0.245519	9.42759	0.676527	0.504278	1	-4.89346
XRCC1	0.253757	9.36599	0.676478	0.504308	1	-4.89348
RPE65	-0.196549	8.78404	-0.67635	0.504388	1	-4.89353
TMEM107	-0.195936	9.33971	-0.676319	0.504408	1	-4.89354
GNAI1	0.193632	9.10386	0.676247	0.504453	1	-4.89357
GRIA1	-0.127993	8.71575	-0.675963	0.50463	1	-4.89368
MACROD2	0.116228	8.70157	0.675949	0.504639	1	-4.89369
MYH8	0.152479	8.75892	0.67591	0.504664	1	-4.8937
C11orf80	-0.234802	9.21289	-0.675876	0.504685	1	-4.89372
SYDE2	-0.272219	9.2081	-0.675847	0.504703	1	-4.89373
KRTAP10-8	-0.201599	8.88835	-0.675811	0.504726	1	-4.89374
CAVIN3	-0.22686	9.6748	-0.67577	0.504751	1	-4.89376
KIF14	0.196975	8.84753	0.675763	0.504755	1	-4.89376
ZBTB5	0.250563	9.11225	0.675707	0.504791	1	-4.89378
GABRR1	0.225907	8.90511	0.675557	0.504884	1	-4.89384
ICOSLG	0.22666	9.06321	0.675549	0.504889	1	-4.89385
FIS1	-0.238511	10.1587	-0.675539	0.504896	1	-4.89385
C1QTNF8	-0.135675	8.73865	-0.675526	0.504904	1	-4.89385
NUDT13	0.208419	8.90396	0.67537	0.505001	1	-4.89392
RBM23	0.182266	9.92343	0.674963	0.505256	1	-4.89408
ZNF674	0.263023	9.13967	0.674904	0.505293	1	-4.8941
TMEM65	-0.217435	8.94669	-0.674879	0.505308	1	-4.89411
SLC24A2	-0.209265	9.06586	-0.674841	0.505332	1	-4.89413
RNF180	0.174043	8.87441	0.674764	0.505381	1	-4.89416
RGPD1	0.241175	9.19347	0.674606	0.50548	1	-4.89422
OR14C36	-0.202512	8.80283	-0.674466	0.505567	1	-4.89428
SPAG4	0.240403	9.2224	0.674357	0.505635	1	-4.89432
SEC13	-0.166557	9.90226	-0.67429	0.505677	1	-4.89434
MIB1	0.267224	9.81976	0.674244	0.505706	1	-4.89436
EPHA4	0.238514	8.98245	0.674234	0.505712	1	-4.89437
ANKRD53	-0.229484	9.05336	-0.674119	0.505784	1	-4.89441
CXCR5	-0.163518	8.78318	-0.674113	0.505788	1	-4.89441
DLG1	-0.230912	9.24603	-0.67402	0.505846	1	-4.89445
ITPKC	-0.28846	9.95213	-0.673833	0.505963	1	-4.89453
TXNRD1	-0.259548	10.8992	-0.673827	0.505967	1	-4.89453
FGFR4	0.1258	8.70557	0.673785	0.505993	1	-4.89454
GSTA1_GSTA2	0.203733	8.98736	0.673597	0.506111	1	-4.89462
APBA3	-0.20859	9.45581	-0.673574	0.506126	1	-4.89463
FHOD3	0.205711	8.9413	0.673408	0.506229	1	-4.89469
LRRC43	0.215055	8.86407	0.673406	0.506231	1	-4.89469
SDSL	0.238345	9.1676	0.673167	0.50638	1	-4.89479
INSL3	0.205667	8.92505	0.67306	0.506448	1	-4.89483
DLST	0.229627	9.79874	0.672949	0.506517	1	-4.89488
GABRB3	-0.226957	9.25013	-0.672844	0.506583	1	-4.89492
AIDA	0.251963	9.24457	0.672741	0.506647	1	-4.89496
PAICS	-0.261168	10.1483	-0.672706	0.506669	1	-4.89497
EMC3	0.249022	9.51366	0.672702	0.506672	1	-4.89497
IRAK1	0.29005	9.68046	0.672634	0.506714	1	-4.895
FBXO31	-0.198819	9.38288	-0.672542	0.506772	1	-4.89504
LOC112268387	0.444912	9.82973	0.672459	0.506824	1	-4.89507
HS2ST1	-0.223584	9.28187	-0.672238	0.506963	1	-4.89516
PAQR4	0.206764	9.21741	0.672127	0.507032	1	-4.8952
GPIHBP1	-0.195267	9.01092	-0.672031	0.507092	1	-4.89524
PARP9	0.230443	9.28935	0.672015	0.507103	1	-4.89524
E2F7	0.191201	8.88556	0.671897	0.507176	1	-4.89529
LRRC66	0.196349	8.83303	0.67189	0.507181	1	-4.89529
ATG4A	-0.181429	9.5254	-0.671874	0.507191	1	-4.8953
MLN	-0.1514	8.75663	-0.671775	0.507253	1	-4.89534
MSL2	0.229605	9.88965	0.671773	0.507254	1	-4.89534
LAMP2	0.2646	9.63883	0.671758	0.507264	1	-4.89535
UBB	-0.247165	9.9684	-0.671756	0.507265	1	-4.89535
BICRAL	0.278054	9.35036	0.671734	0.507279	1	-4.89536
CCDC34	-0.243914	9.10307	-0.671677	0.507314	1	-4.89538
TBX6	0.190473	8.83303	0.671661	0.507324	1	-4.89538
C1QL2	0.201756	8.84536	0.671651	0.507331	1	-4.89539
C4orf45	-0.283352	9.31437	-0.67155	0.507394	1	-4.89543
LBHD2	0.197488	9.0077	0.671527	0.507409	1	-4.89544
MT1A	0.234194	8.89129	0.671332	0.507531	1	-4.89551
ADAT1	0.259727	9.28957	0.671216	0.507603	1	-4.89556
GRHL3	-0.216833	8.87523	-0.671105	0.507673	1	-4.8956
FZD4	-0.271762	10.5197	-0.6711	0.507676	1	-4.89561
VAMP5	-0.232927	9.6364	-0.670928	0.507784	1	-4.89567
SFT2D3	-0.242111	9.43113	-0.670594	0.507994	1	-4.89581
AFG1L	0.187609	8.96822	0.670553	0.50802	1	-4.89582
HIP1	-0.183714	9.39153	-0.670512	0.508045	1	-4.89584
PCGF2	0.26342	9.84188	0.670507	0.508048	1	-4.89584
SMYD4	0.252961	9.35749	0.670207	0.508237	1	-4.89596
TSLP	-0.219309	8.89478	-0.670171	0.508259	1	-4.89597
MAGEB3	0.166213	8.85227	0.670074	0.50832	1	-4.89601
FAIM	0.223558	9.073	0.670043	0.50834	1	-4.89602
SMG1	0.337721	12.1072	0.66992	0.508417	1	-4.89607
FAM83D	-0.196913	9.05547	-0.669906	0.508426	1	-4.89608
KLHL25	-0.22548	9.00605	-0.669897	0.508432	1	-4.89608
GAD2	-0.187475	8.86446	-0.669712	0.508548	1	-4.89615
CD70	-0.132614	8.69018	-0.669632	0.508598	1	-4.89618
SPECC1	0.274833	9.45859	0.669523	0.508666	1	-4.89623
NAV2	0.207416	9.62758	0.669475	0.508696	1	-4.89625
NR0B1	-0.194907	8.79412	-0.669467	0.508702	1	-4.89625
SAR1A	0.208679	9.24344	0.66944	0.508719	1	-4.89626
HDAC6	0.203412	11.0879	0.669406	0.50874	1	-4.89627
RNF25	0.222499	9.43301	0.669397	0.508745	1	-4.89628
LOC107987175	-0.186417	8.82186	-0.66921	0.508863	1	-4.89635
SLC25A5	0.318295	9.76297	0.66907	0.508951	1	-4.89641
SI	0.200486	8.80869	0.669029	0.508976	1	-4.89642
NEFM	0.183134	8.9612	0.669025	0.508979	1	-4.89642
GATD1	-0.187231	10.049	-0.669012	0.508988	1	-4.89643
LOC441239	0.194491	8.97727	0.668938	0.509034	1	-4.89646
POLR3A	-0.266319	8.95364	-0.66893	0.509039	1	-4.89646
ZNF264	-0.219274	9.58052	-0.66875	0.509152	1	-4.89653
DEFB134	0.140436	8.7744	0.668588	0.509254	1	-4.89659
PIK3CA	0.221335	9.85549	0.668584	0.509256	1	-4.8966
PPM1K	0.254176	9.61861	0.668539	0.509285	1	-4.89661
ZFP14	0.220549	8.95309	0.668258	0.509461	1	-4.89672
KIF5B	-0.279388	10.9835	-0.667825	0.509733	1	-4.89689
LOC112267971	0.182854	8.78643	0.667458	0.509965	1	-4.89704
OR52N5	0.191873	8.83228	0.66744	0.509976	1	-4.89705
HOXB8	-0.232391	9.00161	-0.667372	0.510018	1	-4.89707
CETP	-0.118588	8.85522	-0.667165	0.510149	1	-4.89715
LRP6	-0.248382	10.17	-0.667155	0.510155	1	-4.89716
LZTFL1	0.204849	8.90777	0.667133	0.510168	1	-4.89717
FAM13A	0.227833	9.97287	0.667124	0.510175	1	-4.89717
OR6C70	-0.193849	8.81802	-0.66696	0.510277	1	-4.89723
NLGN1	0.168704	8.77419	0.666954	0.510281	1	-4.89724
LCE2D	-0.173234	8.84308	-0.66692	0.510303	1	-4.89725
ZNF821	-0.244052	8.98242	-0.666821	0.510365	1	-4.89729
LCAT	0.220748	9.05651	0.666818	0.510367	1	-4.89729
F10	0.176082	8.8907	0.666651	0.510472	1	-4.89736
TXNDC11	-0.159401	9.85494	-0.666628	0.510486	1	-4.89736
LAG3	0.209424	9.02511	0.666594	0.510508	1	-4.89738
ZNF395	-0.243249	9.75163	-0.666583	0.510515	1	-4.89738
CAPS	0.213963	9.47575	0.66645	0.510599	1	-4.89743
GCSAML	-0.216423	8.87638	-0.666433	0.510609	1	-4.89744
EXD2	0.186902	9.48218	0.666338	0.510669	1	-4.89748
DNAJB14	-0.32446	10.8402	-0.666336	0.51067	1	-4.89748
PPP2R2B	-0.266065	9.18858	-0.666295	0.510696	1	-4.89749
B4GALNT1	0.252402	9.26661	0.666182	0.510767	1	-4.89754
SPO11	-0.170657	8.76387	-0.666175	0.510771	1	-4.89754
OR8D4	-0.190759	8.88682	-0.666109	0.510813	1	-4.89757
FCSK	0.206276	8.88499	0.666104	0.510816	1	-4.89757
TNRC6C	0.180671	8.94623	0.666085	0.510828	1	-4.89758
CACNA1G	-0.209733	9.27726	-0.666052	0.510849	1	-4.89759
UBR4	-0.206083	11.0176	-0.66604	0.510857	1	-4.89759
YWHAG	-0.204474	10.6182	-0.666028	0.510864	1	-4.8976
TAS2R10	0.202066	8.9139	0.66598	0.510895	1	-4.89762
CCDC3	-0.201264	9.41717	-0.665916	0.510934	1	-4.89764
ADRM1	0.250945	9.69367	0.665766	0.511029	1	-4.8977
CHCHD5	-0.241641	9.28562	-0.665602	0.511133	1	-4.89777
TAAR8	0.207595	8.87159	0.665482	0.511208	1	-4.89781
SIT1	0.241792	8.93688	0.665406	0.511256	1	-4.89784
IL16	0.220509	9.16379	0.665376	0.511275	1	-4.89785
FCGR2A	-0.197971	9.17872	-0.665304	0.51132	1	-4.89788
LRP3	0.197484	8.87499	0.66528	0.511335	1	-4.89789
PPP1R15B	0.254391	11.5235	0.665252	0.511353	1	-4.8979
HMX3	-0.204563	8.92488	-0.66525	0.511354	1	-4.8979
CKAP4	-0.340384	9.9465	-0.665162	0.51141	1	-4.89794
TUBE1	0.259206	9.22147	0.665123	0.511434	1	-4.89795
NUDCD3	0.174759	9.40049	0.665115	0.511439	1	-4.89796
EFNA4	-0.191455	9.01452	-0.665063	0.511472	1	-4.89798
SPANXN5	0.248358	9.06692	0.664884	0.511585	1	-4.89805
EPB41L4A	-0.194882	9.19515	-0.664866	0.511596	1	-4.89805
TMEM41A	0.233185	8.96273	0.664595	0.511766	1	-4.89816
PLK3	0.214838	9.86603	0.664493	0.511831	1	-4.8982
LHFPL6	-0.228784	10.1776	-0.664414	0.511881	1	-4.89823
UBE2D1	0.219126	9.2827	0.664304	0.51195	1	-4.89827
YIPF7	0.161966	8.78629	0.664301	0.511952	1	-4.89827
OTX1	0.186944	8.84166	0.664186	0.512024	1	-4.89832
OR56A4	-0.216073	8.87693	-0.6641	0.512079	1	-4.89835
TTN	0.179495	8.8878	0.663973	0.512159	1	-4.8984
SNX12	-0.264675	9.36379	-0.663941	0.512179	1	-4.89842
RAC3	-0.235124	9.56356	-0.663926	0.512189	1	-4.89842
TIMM22	0.211106	9.69886	0.66388	0.512217	1	-4.89844
LAP3	-0.270873	9.35918	-0.663755	0.512296	1	-4.89849
NRM	0.206135	9.19159	0.663515	0.512447	1	-4.89858
FBXO10	0.20616	8.93085	0.663381	0.512532	1	-4.89863
TCF7L1	0.217969	8.92261	0.663374	0.512536	1	-4.89864
IGLL5	-0.157756	8.75816	-0.663245	0.512618	1	-4.89869
ILF2	-0.235966	11.4831	-0.662915	0.512826	1	-4.89882
ECEL1	-0.124513	8.72535	-0.662797	0.512901	1	-4.89886
OR52N1	-0.219094	9.18534	-0.662781	0.51291	1	-4.89887
CNTNAP4	-0.197807	9.0143	-0.662688	0.512969	1	-4.8989
FAHD2B	0.195281	9.37616	0.662666	0.512983	1	-4.89891
MYLK2	-0.342625	10.8679	-0.662615	0.513016	1	-4.89893
NF2	0.21541	9.34793	0.662571	0.513043	1	-4.89895
GSPT2	0.160781	8.81005	0.662567	0.513046	1	-4.89895
SERPINC1	0.204875	8.90931	0.662511	0.513081	1	-4.89897
ZNF660	-0.185362	9.07973	-0.662505	0.513085	1	-4.89898
PHETA2	-0.225293	9.31981	-0.662325	0.513198	1	-4.89905
PPP5C	0.20051	9.74207	0.662123	0.513326	1	-4.89912
ABCA4	-0.191999	8.90046	-0.661942	0.51344	1	-4.89919
MED1	-0.216944	9.23149	-0.66185	0.513498	1	-4.89923
APLN	-0.260017	9.58452	-0.661846	0.513501	1	-4.89923
TSPAN2	-0.183505	8.89623	-0.661814	0.513521	1	-4.89924
ADAMTS17	-0.21711	8.93869	-0.661623	0.513642	1	-4.89932
METTL26	0.236327	9.93534	0.66157	0.513675	1	-4.89934
PRRC2B	0.231707	10.1691	0.661548	0.513689	1	-4.89935
ENO1	-0.227398	10.5455	-0.661439	0.513758	1	-4.89939
PLA2G10	-0.17912	8.86586	-0.661325	0.51383	1	-4.89944
MICALL1	-0.26123	10.5303	-0.661293	0.51385	1	-4.89945
NEUROG3	0.200578	8.86193	0.660644	0.51426	1	-4.8997
IFI16	-0.256658	9.27934	-0.66044	0.514389	1	-4.89978
GSTK1	0.191381	10.1949	0.66041	0.514408	1	-4.89979
CATSPERB	-0.224476	8.9126	-0.66035	0.514446	1	-4.89981
LIMK2	0.261292	9.86892	0.660247	0.514511	1	-4.89985
PALD1	0.251503	9.15712	0.66024	0.514515	1	-4.89986
C11orf87	0.176744	8.78682	0.660178	0.514555	1	-4.89988
OR1A1	0.135864	8.72276	0.660171	0.514559	1	-4.89988
CEMP1	0.193723	8.9722	0.660046	0.514638	1	-4.89993
RUFY4	-0.1777	8.74399	-0.659921	0.514717	1	-4.89998
NR1I2	0.201394	8.82391	0.659785	0.514803	1	-4.90003
ARF4	0.280739	10.2251	0.659589	0.514927	1	-4.90011
VSIG2	0.187732	8.81079	0.659471	0.515001	1	-4.90016
IRX1	0.191031	8.87913	0.659365	0.515069	1	-4.9002
AFG3L2	-0.243211	9.68982	-0.659058	0.515263	1	-4.90032
CD4	-0.237898	9.79866	-0.659045	0.515271	1	-4.90032
RD3	-0.187605	8.76372	-0.659009	0.515293	1	-4.90033
LDHD	0.206486	8.95664	0.658932	0.515343	1	-4.90036
FLT3	-0.172319	8.85689	-0.658886	0.515371	1	-4.90038
CEL	-0.241991	9.12321	-0.658801	0.515425	1	-4.90041
HSPB1	0.353293	13.8411	0.658702	0.515488	1	-4.90045
SYTL5	0.200658	9.02018	0.658667	0.51551	1	-4.90047
SCUBE3	0.191703	8.89217	0.658597	0.515554	1	-4.90049
ABCF2_ABCF2-H2BE1	0.213604	9.67546	0.658489	0.515623	1	-4.90054
DMTF1	0.266939	9.96025	0.658423	0.515665	1	-4.90056
KIR3DS1_LOC112268355	0.208037	8.88162	0.658405	0.515676	1	-4.90057
LOC645177	-0.186032	8.80963	-0.658359	0.515705	1	-4.90059
SLC26A6	-0.213836	8.99241	-0.658266	0.515764	1	-4.90062
OR6C1	0.223598	9.00175	0.657874	0.516012	1	-4.90077
P2RX6	0.205306	8.97845	0.657739	0.516097	1	-4.90083
PLAG1	-0.272202	8.9174	-0.657697	0.516124	1	-4.90084
FUT9	0.187951	8.90555	0.65766	0.516147	1	-4.90086
WASHC3	0.24081	9.16402	0.657616	0.516175	1	-4.90087
FCRLB	0.225516	9.10233	0.65761	0.516179	1	-4.90088
SOX17	-0.23121	9.28256	-0.657583	0.516196	1	-4.90089
SLITRK6	0.14873	8.75638	0.656966	0.516587	1	-4.90113
AKR1B15	0.203766	8.88537	0.656917	0.516618	1	-4.90114
GPX1	-0.22932	9.29832	-0.656868	0.516649	1	-4.90116
AUNIP	0.228657	9.04849	0.656824	0.516677	1	-4.90118
STK32B	0.233685	9.09527	0.656754	0.516721	1	-4.90121
HMGN5	-0.168074	8.7893	-0.656695	0.516758	1	-4.90123
CAPN15	0.216081	9.55931	0.656433	0.516924	1	-4.90133
TAF7L	-0.173858	8.80241	-0.656427	0.516928	1	-4.90133
GLMP	0.182611	9.52181	0.656423	0.516931	1	-4.90134
SHISAL2B	0.123384	8.71023	0.656242	0.517046	1	-4.9014
MPHOSPH10	0.252851	9.00738	0.656241	0.517046	1	-4.90141
SCGB1C1	0.167273	8.80721	0.656155	0.517101	1	-4.90144
PSG4	-0.643516	12.9596	-0.656079	0.517149	1	-4.90147
UTS2B	-0.194486	8.81553	-0.655911	0.517255	1	-4.90153
FNBP1	0.253268	9.52579	0.655859	0.517288	1	-4.90155
PGBD5	0.200808	8.90105	0.655842	0.517299	1	-4.90156
CCL3	-0.211601	8.866	-0.655802	0.517324	1	-4.90157
RNASEH1	0.250338	9.65955	0.655725	0.517374	1	-4.9016
P2RY12	0.222348	8.87059	0.655699	0.51739	1	-4.90161
NAGS	-0.238098	8.84909	-0.655681	0.517401	1	-4.90162
ZNF473	0.265798	9.20928	0.655654	0.517418	1	-4.90163
ALPI	0.228925	8.92421	0.655484	0.517526	1	-4.9017
ATP13A3	0.209643	10.2187	0.655289	0.51765	1	-4.90177
SGK1	-0.271394	10.0885	-0.655129	0.517751	1	-4.90183
LPA	-0.233101	8.85405	-0.655065	0.517792	1	-4.90186
KLHL14	-0.183982	8.87544	-0.654981	0.517845	1	-4.90189
PPP2R3B	0.288949	9.44111	0.654906	0.517892	1	-4.90192
PMP22	0.312941	10.4896	0.654832	0.517939	1	-4.90195
SLIRP	-0.220354	11.0629	-0.654813	0.517952	1	-4.90196
PITPNB	0.286266	9.72058	0.654728	0.518006	1	-4.90199
CD28	0.217968	9.04761	0.654643	0.518059	1	-4.90202
CDS2	0.24381	10.1512	0.654351	0.518245	1	-4.90213
VAMP2	-0.241006	11.1853	-0.654333	0.518256	1	-4.90214
RDH8	-0.160593	8.77273	-0.654328	0.51826	1	-4.90214
TMEM95	0.125241	8.7085	0.654278	0.518291	1	-4.90216
SOX21	0.197446	8.92338	0.654268	0.518297	1	-4.90217
ARMC1	0.188469	9.9115	0.654169	0.51836	1	-4.9022
RPL27A	0.234009	9.45101	0.654134	0.518383	1	-4.90222
AP1B1	-0.24648	10.2927	-0.654092	0.518409	1	-4.90223
KIAA1328	-0.228652	9.06415	-0.654079	0.518418	1	-4.90224
AHSP	-0.339077	9.39316	-0.653998	0.518469	1	-4.90227
OLIG2	-0.192473	8.82457	-0.653932	0.518511	1	-4.9023
LOC101929738	-0.286717	9.39904	-0.653905	0.518528	1	-4.90231
GPA33	0.249055	9.03708	0.653793	0.518599	1	-4.90235
SLC39A4	-0.252995	9.74185	-0.653688	0.518665	1	-4.90239
SMC4	-0.228043	9.16793	-0.653457	0.518812	1	-4.90248
OOSP2	0.134637	8.71628	0.653404	0.518846	1	-4.9025
OR52E2	-0.143771	8.74715	-0.65339	0.518855	1	-4.9025
MAST2	-0.255252	9.71349	-0.653373	0.518865	1	-4.90251
LCA5	0.244493	9.35646	0.653255	0.518941	1	-4.90256
C16orf87	0.217924	9.27261	0.653211	0.518968	1	-4.90257
TBP	-0.243474	9.24338	-0.653169	0.518995	1	-4.90259
PRR36	0.203109	8.88339	0.653152	0.519006	1	-4.9026
ENOSF1	-0.243688	10.4714	-0.65306	0.519065	1	-4.90263
TASOR	0.211854	10.09	0.653009	0.519097	1	-4.90265
TRPC5OS	0.180582	8.86962	0.652958	0.519129	1	-4.90267
EMILIN3	-0.282784	9.31788	-0.652847	0.5192	1	-4.90271
ABCA2	-0.222042	9.10007	-0.652772	0.519248	1	-4.90274
GOLGA6_Family	0.263339	9.11738	0.652745	0.519264	1	-4.90275
ADPRS	0.211848	8.85211	0.652694	0.519297	1	-4.90277
CD200R1	-0.22708	9.03433	-0.652629	0.519338	1	-4.9028
INHA	-0.250612	9.11723	-0.652613	0.519348	1	-4.9028
USP36	-0.195504	9.8548	-0.652596	0.519359	1	-4.90281
TREML2	-0.343141	10.0611	-0.652566	0.519378	1	-4.90282
CDC34	-0.156338	9.55133	-0.652481	0.519432	1	-4.90285
PI3	0.177286	9.08607	0.65231	0.519541	1	-4.90292
ZNF322	-0.23366	9.34785	-0.652247	0.519581	1	-4.90294
SCARF1	0.239352	9.4944	0.652221	0.519598	1	-4.90295
MMP19	0.231898	9.44979	0.652183	0.519622	1	-4.90297
PHB	0.248217	9.1752	0.65215	0.519642	1	-4.90298
AZIN2	0.17183	8.77969	0.652113	0.519666	1	-4.90299
ATG13	-0.197441	9.89306	-0.652026	0.519721	1	-4.90303
PPDPFL	-0.16677	8.77276	-0.651989	0.519745	1	-4.90304
HVCN1	0.206449	9.15579	0.651923	0.519787	1	-4.90307
RAPGEF6	-0.21935	9.31649	-0.651862	0.519826	1	-4.90309
MEOX2	0.212671	9.89225	0.651831	0.519846	1	-4.9031
CTSS	0.294833	9.55391	0.651829	0.519847	1	-4.9031
SEC11A	0.199072	9.89306	0.651801	0.519864	1	-4.90311
FNDC8	-0.113358	8.69852	-0.651783	0.519875	1	-4.90312
CYP26A1	-0.22342	8.84799	-0.65171	0.519922	1	-4.90315
POLR2E	0.212756	8.97546	0.651672	0.519946	1	-4.90316
CCDC91	0.242882	9.3734	0.651559	0.520018	1	-4.90321
KEAP1	0.25791	9.38876	0.65135	0.520151	1	-4.90329
TAF5	0.193474	9.32253	0.651334	0.520161	1	-4.90329
CREBBP	-0.193736	10.305	-0.651302	0.520182	1	-4.90331
LGALS8	-0.33194	10.2769	-0.651244	0.520219	1	-4.90333
ASPA	0.251027	9.15051	0.651213	0.520238	1	-4.90334
SUZ12	0.30843	9.61166	0.651187	0.520254	1	-4.90335
UBN2	0.194456	9.824	0.650727	0.520547	1	-4.90353
RNASEL	0.239064	9.1481	0.650684	0.520575	1	-4.90354
MRPS14	0.235602	9.42754	0.650601	0.520627	1	-4.90357
H4C5	0.25208	10.0344	0.650522	0.520677	1	-4.9036
MAPK6	-0.240696	8.97518	-0.650451	0.520723	1	-4.90363
HOXC12	-0.201079	8.87087	-0.650389	0.520762	1	-4.90366
SIRT6	0.202902	9.64479	0.650305	0.520816	1	-4.90369
TPS_Family	0.230676	8.90726	0.649941	0.521047	1	-4.90383
TMEM259	0.215374	10.335	0.649897	0.521075	1	-4.90384
DEFB119	-0.175712	8.79969	-0.649841	0.521111	1	-4.90386
GPAT2	0.18828	8.86581	0.649821	0.521124	1	-4.90387
ZNF558	0.212927	10.0347	0.649589	0.521272	1	-4.90396
OR2M4	-0.167529	8.75935	-0.64953	0.521309	1	-4.90398
LOC100996413	-0.252843	9.37019	-0.648967	0.521667	1	-4.9042
ZNF415	0.224759	9.25783	0.648959	0.521672	1	-4.9042
PPP1R16A	0.245659	9.23188	0.648957	0.521674	1	-4.9042
KIAA1755	0.205496	8.92255	0.64893	0.521691	1	-4.90421
SURF2	-0.206264	8.97341	-0.648913	0.521702	1	-4.90422
TSPY_Family	-0.230756	9.11106	-0.648905	0.521707	1	-4.90422
NPBWR1	-0.207464	8.951	-0.648887	0.521719	1	-4.90423
SQOR	0.23382	9.08842	0.64888	0.521723	1	-4.90423
LOC107985555	0.18818	9.46854	0.648873	0.521728	1	-4.90424
CDK12	-0.236468	11.6434	-0.648856	0.521738	1	-4.90424
LIN7C	0.187697	9.81296	0.648852	0.521741	1	-4.90424
BAD	-0.215774	9.94911	-0.648805	0.52177	1	-4.90426
TPRA1	-0.220815	9.39179	-0.648571	0.52192	1	-4.90435
C1QTNF5_MFRP	0.209669	9.00811	0.648565	0.521923	1	-4.90435
FAM162B	-0.352843	9.87384	-0.648405	0.522025	1	-4.90441
FAM122B	-0.241676	9.94666	-0.648303	0.52209	1	-4.90445
PIGL	0.253671	9.12934	0.64822	0.522144	1	-4.90448
NUDT2	0.23824	9.52184	0.648195	0.522159	1	-4.90449
SMARCB1	-0.313812	11.5592	-0.648123	0.522205	1	-4.90452
FSCN3	-0.161241	8.85864	-0.648118	0.522208	1	-4.90452
PON3	-0.182413	8.80822	-0.648112	0.522212	1	-4.90453
YWHAE	0.198705	8.88769	0.648072	0.522237	1	-4.90454
GBP1	-0.295826	9.81003	-0.648048	0.522253	1	-4.90455
ISG20	0.254761	9.27084	0.64794	0.522322	1	-4.90459
PEX12	-0.239486	9.06632	-0.647814	0.522402	1	-4.90464
SPNS2	0.210272	9.20359	0.647803	0.522409	1	-4.90464
TMED8	-0.244642	9.2543	-0.647696	0.522477	1	-4.90468
RAP2A	0.26918	9.64162	0.647622	0.522524	1	-4.90471
GRB7	-0.237937	9.57864	-0.647606	0.522534	1	-4.90472
SYT17	0.250488	9.51495	0.647586	0.522547	1	-4.90473
MYBPHL	0.214047	8.8738	0.647557	0.522566	1	-4.90474
LDLRAD1	0.148704	8.74876	0.647415	0.522656	1	-4.90479
OR5M3	-0.192493	8.86739	-0.647186	0.522802	1	-4.90488
PCGF5	-0.218917	9.90226	-0.647077	0.522872	1	-4.90492
CPTP	0.240055	9.15321	0.64692	0.522972	1	-4.90498
MPV17	0.224187	9.9025	0.646718	0.5231	1	-4.90506
ATP2C1	0.170937	9.88552	0.646704	0.52311	1	-4.90506
ATP1B2	0.221372	9.08051	0.646564	0.523199	1	-4.90512
FAM106_Family	0.261185	9.67513	0.646516	0.523229	1	-4.90513
FFAR1	-0.247637	9.02933	-0.646516	0.523229	1	-4.90513
WRNIP1	0.25975	10.4552	0.646382	0.523315	1	-4.90518
CH507-42P11.6	-0.217781	9.10524	-0.646368	0.523324	1	-4.90519
AK9	-0.222979	8.97986	-0.646321	0.523354	1	-4.90521
KIDINS220	0.196831	9.69865	0.64629	0.523374	1	-4.90522
RPL19	0.253947	12.5732	0.646239	0.523406	1	-4.90524
CRYGN	-0.21491	9.00648	-0.646077	0.52351	1	-4.9053
RNF13	-0.242427	9.82562	-0.64586	0.523648	1	-4.90538
NDC80	0.217269	8.9541	0.645846	0.523657	1	-4.90539
LOC112267855	0.213288	9.17846	0.645632	0.523794	1	-4.90547
CPA2	0.149289	8.74389	0.645605	0.523811	1	-4.90548
KCNIP2	-0.213144	8.87758	-0.645326	0.523989	1	-4.90559
KCNV1	-0.161883	8.77262	-0.64529	0.524012	1	-4.9056
ZFP3	-0.243864	9.19269	-0.645058	0.52416	1	-4.90569
AQP2	0.200787	8.91418	0.645031	0.524177	1	-4.9057
IGFL1	-0.15411	8.75887	-0.645014	0.524188	1	-4.9057
NT5C1B	0.139024	8.7324	0.644951	0.524228	1	-4.90573
EIF5	-0.239034	9.95611	-0.644932	0.52424	1	-4.90574
MRTFA	-0.197712	9.89227	-0.644929	0.524242	1	-4.90574
PSTPIP2	0.241457	9.38528	0.644915	0.524251	1	-4.90574
TRIM31	-0.156621	8.77686	-0.644722	0.524374	1	-4.90582
OR4A15	-0.166314	8.84395	-0.644715	0.524379	1	-4.90582
P2RY4	-0.195709	8.83234	-0.644695	0.524392	1	-4.90583
HEPACAM2	-0.146459	8.78441	-0.644616	0.524442	1	-4.90586
CHKA	0.264685	9.28912	0.644551	0.524484	1	-4.90588
PHC3	0.215442	10.0909	0.644342	0.524617	1	-4.90596
ARX	-0.178186	8.81485	-0.644332	0.524624	1	-4.90596
LRRC30	0.14893	8.75082	0.644265	0.524667	1	-4.90599
OFCC1	-0.211761	9.00807	-0.644237	0.524684	1	-4.906
PHLPP2	-0.188406	9.5256	-0.644229	0.52469	1	-4.906
OR4F5	-0.107849	8.68954	-0.644184	0.524718	1	-4.90602
DIO2	0.253083	9.0839	0.644114	0.524763	1	-4.90605
BLOC1S5	0.214279	8.97369	0.643962	0.52486	1	-4.9061
FGF6	-0.118129	8.70282	-0.643931	0.52488	1	-4.90612
KAT6A	0.200692	10.0197	0.643911	0.524893	1	-4.90612
GIPC1	-0.289858	11.3019	-0.64388	0.524913	1	-4.90614
C1orf87	-0.0993187	8.67775	-0.643848	0.524933	1	-4.90615
OR6X1	0.155482	8.76559	0.64377	0.524983	1	-4.90618
HSPA1L	-0.164959	8.88459	-0.643597	0.525093	1	-4.90624
PTPRR	0.161449	8.81452	0.643484	0.525165	1	-4.90628
ACTN1	-0.215233	9.31368	-0.643401	0.525218	1	-4.90632
TMC8	0.240108	9.30062	0.643387	0.525227	1	-4.90632
CDK11A_CDK11B	-0.2516	9.93612	-0.643274	0.5253	1	-4.90636
PRKCI	-0.234403	9.86708	-0.643222	0.525333	1	-4.90638
REC114	0.201938	8.80457	0.643147	0.525381	1	-4.90641
FRZB	0.197293	8.89371	0.643089	0.525418	1	-4.90643
LOC107986004	-0.22477	8.90139	-0.643023	0.52546	1	-4.90646
CFAP74	0.159353	8.78905	0.643011	0.525468	1	-4.90646
MIEN1	-0.225473	8.96002	-0.642958	0.525502	1	-4.90648
TFE3	0.24211	10.8804	0.642955	0.525504	1	-4.90649
BRAF	-0.180669	10.0239	-0.642846	0.525574	1	-4.90653
SLPI	0.175151	8.79244	0.642716	0.525656	1	-4.90658
KDM4E	-0.176718	8.82726	-0.642665	0.525689	1	-4.9066
SLC31A2	0.230063	9.5898	0.642651	0.525698	1	-4.9066
MED26	0.198222	9.761	0.642631	0.525711	1	-4.90661
ST8SIA2	0.226202	8.9393	0.642559	0.525757	1	-4.90664
DDOST	0.278779	9.93057	0.642509	0.525789	1	-4.90665
KIF13B	-0.281189	10.062	-0.642441	0.525832	1	-4.90668
TEX53	-0.218439	8.80496	-0.642409	0.525853	1	-4.90669
PIGR	0.208598	8.88401	0.642163	0.52601	1	-4.90679
LOC728392	-0.278553	9.73051	-0.642158	0.526013	1	-4.90679
CCNB2	-0.221036	8.91216	-0.642128	0.526032	1	-4.9068
TSPYL4	-0.162669	9.44865	-0.642028	0.526096	1	-4.90684
SMCP	0.102448	8.68481	0.641978	0.526129	1	-4.90686
PPHLN1	-0.219816	9.95886	-0.64197	0.526134	1	-4.90686
C2orf73	0.221329	8.87019	0.641959	0.526141	1	-4.90686
FAM71D	0.156345	8.78327	0.64185	0.52621	1	-4.9069
USP2	-0.246547	9.02289	-0.641833	0.526221	1	-4.90691
PRMT9	-0.234919	9.16877	-0.641724	0.526291	1	-4.90695
OR6C2	0.165104	9.17979	0.641719	0.526294	1	-4.90695
PRR9	0.137028	8.73491	0.641657	0.526334	1	-4.90698
TNFRSF10D	0.156324	8.76977	0.641622	0.526356	1	-4.90699
PNMA8A	-0.200293	8.85895	-0.641601	0.526369	1	-4.907
COMMD5	-0.248283	8.98456	-0.641438	0.526474	1	-4.90706
FBXL17	-0.246368	9.58984	-0.641398	0.5265	1	-4.90707
TUSC3	0.372709	13.2869	0.641371	0.526517	1	-4.90708
ATRIP	-0.251456	9.13487	-0.641308	0.526557	1	-4.90711
ANAPC4	0.189195	9.35845	0.641305	0.526559	1	-4.90711
CXCL17	0.230064	9.00599	0.641199	0.526627	1	-4.90715
ERCC4	-0.225126	9.04611	-0.641183	0.526637	1	-4.90716
NANOS2	0.160495	8.7947	0.641166	0.526648	1	-4.90716
PLA2G4B	-0.231258	9.17679	-0.641136	0.526667	1	-4.90717
ZNF330	0.186303	9.37138	0.641113	0.526682	1	-4.90718
PRKD2	-0.232157	9.54227	-0.640968	0.526775	1	-4.90724
SKOR1	0.213509	8.96111	0.640966	0.526776	1	-4.90724
SHQ1	-0.243163	9.27034	-0.640752	0.526913	1	-4.90732
SRP68	-0.297943	9.37469	-0.640681	0.526958	1	-4.90734
CBLN2	-0.122358	8.69543	-0.640574	0.527027	1	-4.90739
ST18	0.183342	8.82403	0.64045	0.527106	1	-4.90743
C4orf50	0.169498	8.85566	0.640261	0.527227	1	-4.9075
CARMIL1	0.20035	9.08463	0.640201	0.527266	1	-4.90753
MAMDC2	0.268289	9.13222	0.640152	0.527298	1	-4.90754
SLC10A1	0.172514	8.84361	0.64009	0.527337	1	-4.90757
RFPL2	0.206672	8.85109	0.639917	0.527448	1	-4.90763
AMDHD2	-0.22202	9.56629	-0.63982	0.52751	1	-4.90767
PPP1R15A	0.260824	11.1653	0.639806	0.527519	1	-4.90767
KRT10	-0.182556	8.90341	-0.639371	0.527798	1	-4.90784
RWDD1	0.218375	8.97705	0.639371	0.527798	1	-4.90784
CABYR	0.195292	8.84538	0.639366	0.527801	1	-4.90784
WDFY4	0.123502	8.72438	0.639334	0.527822	1	-4.90785
SFXN5	-0.166789	9.04041	-0.639282	0.527855	1	-4.90787
TNNI3K	0.212745	8.97712	0.639189	0.527914	1	-4.90791
ZBTB41	-0.252762	9.36648	-0.639105	0.527968	1	-4.90794
DNAJB3	0.224161	8.84636	0.638982	0.528047	1	-4.90799
FBXO16	0.165422	8.77795	0.63887	0.528119	1	-4.90803
VPS37D	-0.172921	8.88191	-0.638516	0.528346	1	-4.90816
UQCRB	-0.152612	8.75974	-0.638452	0.528387	1	-4.90818
DYNLRB2	0.162834	8.77485	0.638428	0.528402	1	-4.90819
PHYH	-0.234862	9.18904	-0.638296	0.528487	1	-4.90824
TMEM45A	0.172704	8.95493	0.63821	0.528542	1	-4.90828
SRRM3	0.14374	8.75654	0.638198	0.52855	1	-4.90828
LIM2	0.19761	9.11845	0.637998	0.528678	1	-4.90836
APOBEC3F	-0.203017	9.39102	-0.637984	0.528687	1	-4.90836
ZNF425	-0.205814	8.86513	-0.637965	0.528699	1	-4.90837
MORF4L2	0.226483	10.3033	0.637953	0.528707	1	-4.90837
ARPC4_ARPC4-TTLL3	-0.234334	10.4325	-0.637915	0.528731	1	-4.90839
AMH	-0.177928	9.00394	-0.637899	0.528742	1	-4.90839
FMO2	0.157557	8.79001	0.637626	0.528917	1	-4.9085
GJB4	0.212389	8.89968	0.637483	0.529009	1	-4.90855
POPDC2	0.252695	9.071	0.637408	0.529057	1	-4.90858
TMED7_TMED7-TICAM2	0.279269	10.5463	0.637367	0.529083	1	-4.90859
SAFB	-0.205321	10.0814	-0.637355	0.529091	1	-4.9086
CITED1	0.160474	8.7755	0.637312	0.529118	1	-4.90861
CAV3	0.131703	8.72064	0.637152	0.529221	1	-4.90867
LCN12	-0.224501	9.09589	-0.637098	0.529255	1	-4.90869
LRMDA	0.211789	9.26039	0.636881	0.529395	1	-4.90877
ARIH2	0.227268	9.48375	0.636877	0.529398	1	-4.90878
VANGL1	0.17813	8.86437	0.636864	0.529406	1	-4.90878
FOXL1	-0.19272	8.78645	-0.636861	0.529408	1	-4.90878
KTN1	0.258447	10.7555	0.63684	0.529421	1	-4.90879
MAN2B1	-0.278241	9.51586	-0.636794	0.529451	1	-4.90881
LOC112694756	-0.207016	9.07607	-0.636761	0.529472	1	-4.90882
GLYCTK	-0.182645	9.12411	-0.636691	0.529517	1	-4.90885
RBL2	0.174966	9.67716	0.63668	0.529524	1	-4.90885
PLCD3	0.219486	9.47137	0.63643	0.529684	1	-4.90894
COMT	-0.220839	10.2705	-0.636364	0.529727	1	-4.90897
TMED9	-0.242343	10.7928	-0.636331	0.529748	1	-4.90898
TP53TG5	0.155646	8.75628	0.636285	0.529777	1	-4.909
ZNRF4	0.238129	9.14717	0.636236	0.529809	1	-4.90902
TNFRSF9	-0.141312	8.75091	-0.636174	0.529849	1	-4.90904
ZFP82	-0.152095	8.74668	-0.636091	0.529902	1	-4.90907
MRGPRX4	0.175826	8.84558	0.636063	0.52992	1	-4.90908
MYCT1	-0.204654	9.31891	-0.635975	0.529977	1	-4.90911
NMBR	-0.160549	8.78551	-0.635944	0.529996	1	-4.90913
KRT25	0.15933	8.76586	0.635932	0.530004	1	-4.90913
ATXN7L3	-0.254078	9.84093	-0.635847	0.530059	1	-4.90916
ANKRD30A	0.211718	8.83533	0.635786	0.530098	1	-4.90919
PLAAT5	-0.154975	8.77727	-0.635757	0.530117	1	-4.9092
OXSR1	-0.199045	9.18653	-0.635727	0.530136	1	-4.90921
STX7	-0.223392	10.7062	-0.635637	0.530194	1	-4.90924
ACTL7B	0.177232	8.81203	0.635623	0.530202	1	-4.90925
SDR9C7	0.190012	8.84732	0.63562	0.530205	1	-4.90925
LINS1	0.215061	9.08156	0.6353	0.53041	1	-4.90937
FBXO3	0.221478	9.39805	0.635294	0.530414	1	-4.90937
PBLD	-0.170654	8.80042	-0.635292	0.530416	1	-4.90937
FYCO1	-0.203308	9.87173	-0.635225	0.530458	1	-4.9094
MGA	-0.270163	9.78577	-0.635094	0.530542	1	-4.90944
ERO1B	0.208843	9.04622	0.634953	0.530633	1	-4.9095
SLC35A4	0.286137	10.7016	0.634935	0.530645	1	-4.9095
WWP2	0.188965	9.91728	0.634927	0.53065	1	-4.90951
FNDC9	-0.200563	8.92406	-0.634873	0.530685	1	-4.90953
RTL9	-0.212735	8.83529	-0.634839	0.530707	1	-4.90954
TAS2R16	-0.162607	8.78407	-0.634834	0.53071	1	-4.90954
DBX2	0.236647	8.93262	0.634746	0.530766	1	-4.90957
ATP6V0A4	0.198513	8.91752	0.634694	0.5308	1	-4.90959
COX10	0.196465	9.17022	0.634555	0.530889	1	-4.90965
MAP3K6	0.203649	9.17942	0.634509	0.530919	1	-4.90966
FAM217A	-0.139716	8.78138	-0.634506	0.530921	1	-4.90966
OR52K2	-0.218871	9.21317	-0.634395	0.530992	1	-4.90971
NAV3	0.228768	8.98618	0.634256	0.531081	1	-4.90976
PRKCG	0.159729	8.74204	0.63419	0.531124	1	-4.90978
RAB11FIP4	0.206272	9.1909	0.634056	0.53121	1	-4.90983
CCT2	-0.239195	9.65598	-0.633823	0.53136	1	-4.90992
RWDD2A	0.220151	8.8796	0.633767	0.531396	1	-4.90994
DGKG	0.281413	9.66478	0.633746	0.531409	1	-4.90995
GPR68	-0.206541	8.9146	-0.633676	0.531454	1	-4.90997
IER3IP1	-0.195088	9.08472	-0.633569	0.531523	1	-4.91001
GHRL	-0.171288	8.7963	-0.633363	0.531655	1	-4.91009
MSH6	0.258436	9.51293	0.633244	0.531732	1	-4.91014
NPHS1	0.166059	8.80656	0.63311	0.531818	1	-4.91019
RBM27	0.153119	10.5114	0.633057	0.531853	1	-4.91021
XAGE1A_XAGE1B	-0.149727	8.72612	-0.633055	0.531854	1	-4.91021
DIPK1B	-0.219166	9.38515	-0.633012	0.531881	1	-4.91022
AKIRIN2	0.232747	9.45487	0.633003	0.531887	1	-4.91023
TMEM229A	0.155546	8.74636	0.632959	0.531916	1	-4.91024
ILVBL	-0.168097	9.42905	-0.632933	0.531932	1	-4.91025
DRD2	0.118617	8.70139	0.632887	0.531962	1	-4.91027
NAE1	-0.210359	9.38628	-0.632833	0.531997	1	-4.91029
ADAM17	-0.191181	9.8992	-0.632561	0.532171	1	-4.91039
NUP93	-0.301339	9.77246	-0.632459	0.532237	1	-4.91043
TTLL6	0.216056	9.15815	0.63241	0.532269	1	-4.91045
STRA6	-0.338863	10.9479	-0.632196	0.532407	1	-4.91053
ZSCAN26	0.250751	9.68702	0.632167	0.532425	1	-4.91054
ZNF772	0.198398	9.2553	0.632166	0.532426	1	-4.91054
COPZ1	0.234678	10.214	0.632036	0.53251	1	-4.91059
ADAM33	0.172963	9.316	0.631936	0.532574	1	-4.91062
SMPD2	0.226821	9.49392	0.631896	0.5326	1	-4.91064
SELENOH	0.208029	9.3133	0.631874	0.532614	1	-4.91065
PCSK5	0.249023	9.17717	0.631836	0.532638	1	-4.91066
VGLL3	-0.318931	14.9499	-0.631691	0.532732	1	-4.91071
SOX10	0.131434	8.76982	0.631584	0.532801	1	-4.91075
ZG16B	-0.196684	8.88244	-0.631526	0.532838	1	-4.91078
MRPS18B	0.173313	9.21694	0.631463	0.532879	1	-4.9108
GSTM3	-0.173159	9.25561	-0.631409	0.532913	1	-4.91082
MC5R	0.206838	8.98123	0.631394	0.532923	1	-4.91082
WDR49	0.112256	8.68439	0.631223	0.533034	1	-4.91089
CHRNE	0.136291	8.72324	0.631158	0.533075	1	-4.91091
LGR6	0.159777	8.80826	0.631086	0.533121	1	-4.91094
KRT36	-0.122796	8.72056	-0.631082	0.533125	1	-4.91094
AAR2	0.175505	9.18505	0.631054	0.533142	1	-4.91095
IGLL1	-0.323962	10.1562	-0.630968	0.533198	1	-4.91098
ZNF267	0.224844	8.987	0.630942	0.533214	1	-4.91099
HEBP2	0.230958	10.2776	0.630832	0.533286	1	-4.91103
C19orf54	0.235087	9.51776	0.630803	0.533304	1	-4.91104
PPP3R2	0.161351	8.78354	0.630642	0.533408	1	-4.9111
ANTXRL	-0.13437	8.76236	-0.630157	0.53372	1	-4.91128
PTPN11	-0.220447	9.92327	-0.629931	0.533866	1	-4.91137
SPANXB1	0.276314	9.03366	0.629815	0.533941	1	-4.91141
OR4K15	0.153834	8.77506	0.62962	0.534067	1	-4.91148
CIART	-0.178288	8.85882	-0.629459	0.53417	1	-4.91154
C1orf53	-0.207469	8.84214	-0.629344	0.534245	1	-4.91159
PARP1	0.238321	9.57439	0.629324	0.534258	1	-4.91159
ADGRV1	0.169855	8.77014	0.629296	0.534276	1	-4.9116
NRIP3	-0.144112	8.73834	-0.629166	0.534359	1	-4.91165
LPO	0.224699	8.93173	0.629095	0.534405	1	-4.91168
ALG12	0.251898	9.66369	0.629077	0.534417	1	-4.91169
PFN4	-0.144261	8.78676	-0.628974	0.534483	1	-4.91172
SLC25A18	0.147286	8.75702	0.62887	0.534551	1	-4.91176
SLCO3A1	0.188415	8.8133	0.628696	0.534663	1	-4.91183
SLC4A2	0.170706	10.2434	0.62863	0.534706	1	-4.91185
UPP2	0.188168	8.82632	0.628311	0.534912	1	-4.91197
KRTAP10-4	0.146104	8.74366	0.628298	0.53492	1	-4.91197
ATAD2B	-0.186108	8.94346	-0.628291	0.534924	1	-4.91198
ELMO1	0.265215	9.34707	0.628214	0.534974	1	-4.91201
GXYLT2	0.19922	9.00647	0.628178	0.534997	1	-4.91202
NOVA1	-0.194395	8.91252	-0.628097	0.535049	1	-4.91205
CFHR4	0.16963	8.81067	0.62805	0.53508	1	-4.91207
LOC102724250_NBPF1	-0.257034	10.6622	-0.628049	0.53508	1	-4.91207
TUBB3	0.237328	9.30461	0.628027	0.535094	1	-4.91207
GNE	-0.332718	10.0652	-0.627956	0.53514	1	-4.9121
SDF4	0.233326	11.1077	0.627824	0.535225	1	-4.91215
SLC27A5	0.178381	8.8047	0.627751	0.535273	1	-4.91218
C16orf86	0.195113	8.91467	0.62775	0.535273	1	-4.91218
VPS11	-0.211973	9.19776	-0.627726	0.535289	1	-4.91219
RBM48	0.173435	9.28636	0.627591	0.535376	1	-4.91224
CSTF3	0.237486	9.68948	0.627547	0.535404	1	-4.91225
INKA2	-0.204678	9.41199	-0.627509	0.535429	1	-4.91227
TBC1D4	0.214129	9.24566	0.627361	0.535524	1	-4.91232
C10orf90	0.147766	8.75832	0.627247	0.535598	1	-4.91236
SPINK5	-0.187093	9.05649	-0.626846	0.535857	1	-4.91251
CNOT9	0.206937	9.11235	0.626797	0.535889	1	-4.91253
RNASE13	0.195575	8.96462	0.626777	0.535902	1	-4.91254
RBM11	-0.172511	8.78333	-0.626776	0.535903	1	-4.91254
RNF152	-0.193615	8.88229	-0.626775	0.535903	1	-4.91254
ECT2	-0.216144	9.08529	-0.626743	0.535924	1	-4.91255
NRIP1	-0.226822	9.17735	-0.626651	0.535983	1	-4.91258
ANO4	-0.181077	8.8165	-0.626415	0.536136	1	-4.91267
CRYGB	0.185719	8.81927	0.626315	0.536201	1	-4.91271
SLC22A25	-0.193986	8.88494	-0.626309	0.536204	1	-4.91271
TFF3	-0.15424	8.81434	-0.6263	0.53621	1	-4.91271
GEN1	-0.215581	9.09477	-0.626265	0.536233	1	-4.91273
GTPBP6	0.248921	9.39176	0.626181	0.536287	1	-4.91276
BCAS2	0.244326	9.66278	0.626179	0.536288	1	-4.91276
STATH	0.167131	8.8191	0.626164	0.536298	1	-4.91276
CASP5	0.161434	8.76328	0.626128	0.536321	1	-4.91278
RPL18A	0.266549	9.31737	0.625955	0.536433	1	-4.91284
ACOT2	0.196186	8.89179	0.625805	0.53653	1	-4.9129
CA5B	-0.22129	8.98265	-0.625758	0.53656	1	-4.91291
GATD3A_3B	0.168145	10.483	0.62565	0.53663	1	-4.91295
SPATA19	-0.116865	8.71592	-0.625523	0.536712	1	-4.913
DPY30	-0.231109	9.26596	-0.625395	0.536795	1	-4.91305
PSMB7	0.265619	10.2844	0.625378	0.536806	1	-4.91305
PRSS53	0.184053	8.87718	0.625326	0.53684	1	-4.91307
SNX15	-0.254495	9.27126	-0.625324	0.536841	1	-4.91307
SMNDC1	0.269007	10.275	0.624987	0.537059	1	-4.9132
PCDH19	-0.140084	8.76308	-0.624877	0.53713	1	-4.91324
SERPIND1	-0.186859	8.98411	-0.624829	0.537161	1	-4.91326
FOXR2	-0.174866	8.76436	-0.624758	0.537207	1	-4.91328
LOC102723382	-0.176035	8.85794	-0.624735	0.537222	1	-4.91329
TAS2R8	0.200207	8.88184	0.624578	0.537324	1	-4.91335
AGT	0.176827	8.82741	0.624504	0.537372	1	-4.91338
EIF6	-0.188172	9.86672	-0.624438	0.537414	1	-4.9134
TP53TG3_Family	0.199169	9.23093	0.624399	0.537439	1	-4.91341
ANKRD37	-0.255619	9.23664	-0.624015	0.537688	1	-4.91356
STX1A	-0.225365	9.29	-0.624013	0.537689	1	-4.91356
GLRB	-0.160151	8.83665	-0.623607	0.537952	1	-4.91371
RSU1	-0.243365	10.0687	-0.623601	0.537956	1	-4.91371
LOC102724488	-0.222364	8.91384	-0.623501	0.53802	1	-4.91374
VKORC1L1	0.174277	9.78801	0.623492	0.538027	1	-4.91375
HSPB8	-0.330217	13.3693	-0.62348	0.538034	1	-4.91375
NAB2	-0.290946	10.1529	-0.623422	0.538072	1	-4.91377
IFNL4	0.135971	8.77428	0.623338	0.538126	1	-4.9138
CYP4B1	0.201549	9.02582	0.62332	0.538138	1	-4.91381
UBALD2	-0.187919	10.124	-0.623141	0.538254	1	-4.91388
RCSD1	0.198224	9.06956	0.623112	0.538273	1	-4.91389
PERCC1	-0.203943	8.87543	-0.623011	0.538338	1	-4.91392
MAB21L4	0.176112	8.82414	0.623003	0.538343	1	-4.91393
ALG9	0.200939	9.05221	0.622868	0.538431	1	-4.91398
TMPRSS11F	0.135491	8.7478	0.622866	0.538432	1	-4.91398
GPR33	0.194594	8.81535	0.622606	0.538601	1	-4.91407
SPATA13	-0.269424	9.92508	-0.622473	0.538686	1	-4.91412
KDM5A	-0.294224	9.90308	-0.622301	0.538798	1	-4.91419
SLC25A10	-0.219376	9.18331	-0.622164	0.538887	1	-4.91424
DUS1L	-0.210571	9.69766	-0.622102	0.538927	1	-4.91426
LYG1	0.196457	8.86906	0.622044	0.538964	1	-4.91428
DISP1	0.235211	9.07661	0.622017	0.538982	1	-4.91429
SOX1	-0.181408	8.8484	-0.621758	0.53915	1	-4.91438
MFSD10	-0.210395	9.30399	-0.621732	0.539166	1	-4.91439
SHISA6	0.314363	10.3487	0.621437	0.539358	1	-4.9145
RHEB	-0.194753	9.19291	-0.621386	0.539391	1	-4.91452
ODF3L2	0.195404	8.91443	0.621157	0.53954	1	-4.9146
PAGE4	0.205763	9.05362	0.620957	0.539669	1	-4.91468
ZNF133	-0.202872	9.6344	-0.620942	0.539679	1	-4.91468
FHIT	0.172399	8.78798	0.620941	0.539679	1	-4.91468
SLC12A6	0.20972	9.16127	0.620918	0.539695	1	-4.91469
NOL10	0.1879	9.8148	0.620793	0.539775	1	-4.91474
RNF20	0.2274	9.3646	0.620779	0.539785	1	-4.91474
DNAJC5G	-0.23448	8.85817	-0.620741	0.53981	1	-4.91476
SECISBP2	-0.26057	9.97163	-0.620715	0.539826	1	-4.91477
TMED10	0.227797	10.0476	0.620605	0.539897	1	-4.91481
ELAVL4	0.16179	8.81348	0.620593	0.539905	1	-4.91481
SLC22A18AS	0.162725	8.77382	0.620591	0.539906	1	-4.91481
KRTAP13-4	-0.185106	8.81623	-0.620532	0.539945	1	-4.91483
LOC107985795	-0.168585	8.83128	-0.620527	0.539948	1	-4.91484
PGA3	0.289357	9.03945	0.620491	0.539971	1	-4.91485
CRTAM	-0.156988	8.74192	-0.620468	0.539986	1	-4.91486
A4GNT	0.170566	8.8577	0.620362	0.540055	1	-4.9149
GFM2	0.216342	9.80139	0.620359	0.540057	1	-4.9149
SERPINB8	-0.169241	9.37965	-0.620346	0.540066	1	-4.9149
ZNF182	0.174476	9.63965	0.620326	0.540078	1	-4.91491
MYOM3	-0.116055	8.69947	-0.620308	0.54009	1	-4.91492
C14orf132	-0.177934	8.81547	-0.620307	0.540091	1	-4.91492
C1orf189	0.200134	8.83999	0.620233	0.540139	1	-4.91494
CCDC191	-0.209726	8.98599	-0.620218	0.540148	1	-4.91495
CRYGC	-0.252031	9.13568	-0.620184	0.540171	1	-4.91496
ZNRD2	-0.25282	9.88283	-0.620137	0.540201	1	-4.91498
ABHD14A_ABHD14A-ACY1	-0.189675	8.97888	-0.620092	0.54023	1	-4.91499
RBM39	0.224109	10.961	0.620083	0.540236	1	-4.915
CNTN5	0.213154	8.92996	0.619801	0.540419	1	-4.9151
DENND11	-0.202748	9.05189	-0.619738	0.54046	1	-4.91512
PBRM1	0.167519	9.96933	0.61973	0.540465	1	-4.91513
NT5E	-0.177564	9.33987	-0.619593	0.540554	1	-4.91518
ZNF648	0.12455	8.74311	0.619523	0.5406	1	-4.9152
CDC27	0.271599	9.27854	0.61939	0.540686	1	-4.91525
SMU1	-0.269298	10.3376	-0.619324	0.540728	1	-4.91527
TOPBP1	-0.218199	8.99788	-0.619274	0.540761	1	-4.91529
ADHFE1	-0.236042	9.15811	-0.619171	0.540828	1	-4.91533
JAG2	0.188722	9.06056	0.619157	0.540837	1	-4.91534
FAM89A	-0.205251	10.3502	-0.619116	0.540864	1	-4.91535
PCYOX1	0.224694	9.34465	0.619025	0.540923	1	-4.91538
SYNGR4	-0.16709	8.95068	-0.61888	0.541017	1	-4.91544
NKIRAS1	0.183727	8.97886	0.6188	0.541069	1	-4.91547
POLD4	-0.236825	9.03969	-0.618784	0.54108	1	-4.91547
POTEF	0.229002	9.01419	0.618703	0.541132	1	-4.9155
ADIPOR1	-0.247984	10.3787	-0.618457	0.541292	1	-4.91559
FDFT1	0.184557	11.2291	0.618425	0.541313	1	-4.9156
MRPL22	0.193328	8.93475	0.618422	0.541315	1	-4.9156
CCER2	0.194501	9.11194	0.618336	0.54137	1	-4.91564
FAM71A	-0.137143	8.73071	-0.618304	0.541391	1	-4.91565
MPL	0.179439	8.80942	0.618106	0.54152	1	-4.91572
CBX1	0.236616	9.21085	0.618086	0.541533	1	-4.91573
CPNE5	-0.19539	8.85008	-0.618059	0.54155	1	-4.91574
CHML	0.238767	9.25189	0.617989	0.541596	1	-4.91576
SLC4A7	0.221988	9.36038	0.617954	0.541618	1	-4.91577
HAUS7	-0.224387	8.98551	-0.617893	0.541658	1	-4.9158
TRAK2	0.21698	9.36963	0.617791	0.541725	1	-4.91583
ADAP2	0.272393	9.51601	0.617735	0.541761	1	-4.91585
PDE6G	-0.260961	9.145	-0.617652	0.541815	1	-4.91588
ZNF723	0.177296	11.4858	0.617607	0.541844	1	-4.9159
CCDC200	-0.112482	8.70046	-0.617312	0.542035	1	-4.91601
S100A7_S100A7A	0.217014	9.01226	0.61722	0.542095	1	-4.91604
ZSCAN25	0.22909	9.91946	0.617219	0.542096	1	-4.91604
UBE2L6	0.263584	9.91453	0.617211	0.542102	1	-4.91605
TEKT3	-0.139762	8.75892	-0.617135	0.542151	1	-4.91607
CALU	-0.258869	10.5628	-0.616933	0.542282	1	-4.91615
PMEPA1	0.186721	8.98267	0.616898	0.542305	1	-4.91616
GALNT11	-0.243066	9.95812	-0.616889	0.542311	1	-4.91616
SLC9A1	0.237414	10.1547	0.616694	0.542438	1	-4.91623
TMCO3	0.240735	10.6283	0.616649	0.542467	1	-4.91625
ARHGEF3	-0.192961	10.4525	-0.616517	0.542553	1	-4.9163
WDR47	-0.197297	9.01725	-0.616356	0.542658	1	-4.91636
EHD4	-0.20859	9.33786	-0.616255	0.542723	1	-4.91639
ENPP7	-0.117843	8.69648	-0.616192	0.542764	1	-4.91642
INSYN2A	0.161103	8.84301	0.616134	0.542801	1	-4.91644
SPATA31E1	0.126216	8.7565	0.615854	0.542984	1	-4.91654
RIC1	-0.209995	9.79346	-0.615754	0.543049	1	-4.91658
NAPEPLD	-0.203214	8.87828	-0.615752	0.54305	1	-4.91658
SLC16A12	0.246424	9.29183	0.615684	0.543094	1	-4.9166
CENPJ	0.187787	9.02166	0.615683	0.543095	1	-4.9166
ASF1B	-0.261129	9.17705	-0.615578	0.543164	1	-4.91664
TCTE1	-0.108546	8.69222	-0.615497	0.543216	1	-4.91667
CMAS	-0.224535	9.33162	-0.615397	0.543281	1	-4.9167
CCDC185	0.172879	8.77551	0.615372	0.543298	1	-4.91671
MCM10	-0.255802	9.0825	-0.615155	0.543439	1	-4.91679
ADGRL2	-0.220057	9.84015	-0.615154	0.543439	1	-4.91679
MYRFL	0.126111	8.72389	0.615145	0.543445	1	-4.9168
CEP19	-0.176979	8.87237	-0.615099	0.543475	1	-4.91681
LOC105369246	-0.203566	9.0404	-0.615089	0.543482	1	-4.91682
MAP10	0.198485	8.90957	0.615086	0.543483	1	-4.91682
SIX1	0.195555	9.02465	0.614813	0.543661	1	-4.91692
USE1	-0.225583	9.57364	-0.61471	0.543729	1	-4.91695
TMEM167B	-0.212549	10.136	-0.614638	0.543775	1	-4.91698
CHADL	-0.147407	8.75837	-0.614613	0.543791	1	-4.91699
HTR5A	0.236061	10.0225	0.614474	0.543882	1	-4.91704
CTNNBIP1	0.189454	9.22469	0.614463	0.54389	1	-4.91704
DSC3	-0.213076	9.31603	-0.614458	0.543893	1	-4.91705
URB2	0.177369	9.32755	0.614155	0.54409	1	-4.91716
ECM1	-0.226901	9.10744	-0.614066	0.544148	1	-4.91719
PFDN4	0.230639	8.9812	0.61398	0.544204	1	-4.91722
GUCA1C	-0.169116	8.85128	-0.613889	0.544263	1	-4.91725
KRT13	0.187346	9.01995	0.613677	0.544401	1	-4.91733
ASAP1	0.224342	10.3488	0.613497	0.544518	1	-4.91739
ABCC3	-0.210539	9.40716	-0.613451	0.544548	1	-4.91741
PNPLA8	-0.211175	9.04577	-0.613445	0.544552	1	-4.91741
BRI3BP	0.204506	8.98912	0.613424	0.544566	1	-4.91742
MAD2L1	-0.18297	8.8237	-0.613178	0.544726	1	-4.91751
OR51S1	0.165526	8.80297	0.613151	0.544744	1	-4.91752
TMEM59	-0.212732	9.06641	-0.613133	0.544756	1	-4.91753
OR2C1	-0.169482	8.8533	-0.613056	0.544806	1	-4.91755
NBDY	0.224503	9.76988	0.613043	0.544814	1	-4.91756
TMSB15B	-0.169871	8.80177	-0.613033	0.544821	1	-4.91756
PATL2	-0.191878	8.82461	-0.613009	0.544836	1	-4.91757
UQCC3	0.13976	8.74329	0.613006	0.544839	1	-4.91757
LAMP3	0.170667	8.83914	0.612937	0.544884	1	-4.9176
JOSD2	-0.205336	9.05848	-0.612925	0.544891	1	-4.9176
LOX	-0.222787	9.10365	-0.612835	0.54495	1	-4.91763
C9orf135	-0.170153	8.8138	-0.612817	0.544961	1	-4.91764
SH2D1A	-0.166833	8.93694	-0.612516	0.545158	1	-4.91775
COPG1	0.273495	10.2293	0.612361	0.545259	1	-4.9178
TMTC4	0.172781	8.86969	0.612228	0.545346	1	-4.91785
DTD1	-0.170784	9.45091	-0.61215	0.545397	1	-4.91788
VPS72	-0.235552	9.56208	-0.612065	0.545452	1	-4.91791
NHSL1	0.222155	9.15204	0.612047	0.545463	1	-4.91792
RPL32	-0.219157	9.02872	-0.611992	0.545499	1	-4.91794
KCNS1	0.176335	8.82277	0.611875	0.545576	1	-4.91798
ELFN2	-0.207187	9.08816	-0.611861	0.545585	1	-4.91799
NMNAT3	-0.15019	8.75932	-0.611815	0.545615	1	-4.918
TAS2R19	0.158493	8.87002	0.611815	0.545615	1	-4.918
ADAMTSL1	0.164413	8.89866	0.611807	0.54562	1	-4.918
DSG3	-0.160374	8.76576	-0.611781	0.545637	1	-4.91801
ASIC3	-0.193263	9.28917	-0.611685	0.5457	1	-4.91805
C6orf201	0.183877	8.79023	0.611559	0.545782	1	-4.91809
L2HGDH	0.197494	8.99763	0.611511	0.545813	1	-4.91811
CHRM3	-0.161875	8.76536	-0.611458	0.545848	1	-4.91813
SRGAP2_Family	0.281263	10.2863	0.611405	0.545882	1	-4.91815
INKA1	0.187415	9.05079	0.611297	0.545953	1	-4.91819
FNBP4	-0.223613	10.3259	-0.610987	0.546155	1	-4.9183
LOC105378947	-0.191459	8.95036	-0.61094	0.546186	1	-4.91832
C12orf66	0.157469	8.82588	0.610908	0.546206	1	-4.91833
SEPTIN12	0.177471	8.80141	0.610737	0.546318	1	-4.91839
ERG	-0.183202	9.67573	-0.610727	0.546325	1	-4.91839
JUN	-0.207666	9.74946	-0.610514	0.546464	1	-4.91847
GPX2	-0.153041	8.72827	-0.610453	0.546504	1	-4.91849
ABCA9	0.156813	8.78455	0.610279	0.546617	1	-4.91856
RPL26	0.202401	9.02146	0.610187	0.546677	1	-4.91859
TBX15	0.192136	8.8595	0.610142	0.546707	1	-4.9186
KCNK4	0.220966	9.04742	0.610111	0.546727	1	-4.91862
CCDC177	0.142833	8.7508	0.610091	0.54674	1	-4.91862
HTR3C	-0.19682	8.93585	-0.610055	0.546763	1	-4.91864
TLE3	0.275906	10.4365	0.61	0.546799	1	-4.91866
HOXB5	0.196906	9.21434	0.609824	0.546915	1	-4.91872
PARD6B	0.222109	9.5322	0.60976	0.546956	1	-4.91874
GPR155	0.196441	9.00894	0.609669	0.547016	1	-4.91878
HS3ST3A1	0.192717	8.93373	0.609414	0.547182	1	-4.91887
KAT14	-0.199883	9.31386	-0.609153	0.547353	1	-4.91896
HCAR1	0.24013	9.62732	0.609061	0.547413	1	-4.91899
SEC24A	0.249049	9.89083	0.609051	0.547419	1	-4.919
SSNA1	-0.130725	9.36889	-0.609037	0.547428	1	-4.919
H2BC7	-0.271781	9.62577	-0.609034	0.54743	1	-4.919
BCAS4	-0.195915	9.01167	-0.608951	0.547485	1	-4.91903
C3orf67	0.100453	8.68145	0.60893	0.547499	1	-4.91904
GALNT6	-0.266358	9.39231	-0.608684	0.547659	1	-4.91913
BNIP2	0.206946	9.49832	0.608614	0.547705	1	-4.91915
LEAP2	-0.139471	8.77965	-0.608568	0.547735	1	-4.91917
UBL3	0.259532	9.49754	0.608554	0.547744	1	-4.91918
PHOSPHO2	-0.160086	9.19009	-0.608537	0.547755	1	-4.91918
ITGA2B	0.192351	8.92215	0.608448	0.547813	1	-4.91921
LOC107987363	0.41216	10.2178	0.608339	0.547885	1	-4.91925
OR51G1	0.181787	8.86983	0.608202	0.547974	1	-4.9193
SLC34A2	0.224744	8.99552	0.608177	0.547991	1	-4.91931
NOS2	0.186726	8.95489	0.608004	0.548104	1	-4.91937
MINK1	-0.213341	10.4768	-0.607933	0.54815	1	-4.9194
OR51I1	0.165642	8.87111	0.607873	0.54819	1	-4.91942
SPATA7	0.186678	8.95195	0.607736	0.548279	1	-4.91947
WDR87	0.150054	8.78587	0.607682	0.548314	1	-4.91949
SYT11	-0.215137	9.77056	-0.607611	0.548361	1	-4.91951
PMP2	-0.145802	8.75214	-0.607543	0.548405	1	-4.91954
ARHGEF33	-0.176664	8.8481	-0.607284	0.548574	1	-4.91963
RFXANK	0.277218	10.2221	0.607284	0.548575	1	-4.91963
ARMCX4	-0.208114	9.50103	-0.6071	0.548695	1	-4.9197
CACNA1S	0.196684	8.89351	0.607096	0.548698	1	-4.9197
MYO15B	0.23227	10.0824	0.607047	0.54873	1	-4.91972
NGB	0.136306	8.7241	0.607027	0.548743	1	-4.91972
LUC7L2	-0.18342	9.36536	-0.607005	0.548757	1	-4.91973
POLR2H	0.214448	10.4991	0.606867	0.548847	1	-4.91978
KIF1C	-0.192115	9.35372	-0.606852	0.548857	1	-4.91979
KCNMA1	-0.255074	9.10161	-0.606778	0.548906	1	-4.91981
CCNF	0.159205	8.8107	0.606757	0.548919	1	-4.91982
NAT8L	-0.205863	8.95888	-0.606713	0.548948	1	-4.91984
ID3	0.239015	9.65253	0.60664	0.548996	1	-4.91986
INHBE	-0.196904	8.81349	-0.606601	0.549021	1	-4.91988
PLCH2	0.221426	9.53629	0.606412	0.549145	1	-4.91994
SIPA1L3	0.192494	9.01889	0.606395	0.549156	1	-4.91995
PTP4A1	-0.288416	10.3279	-0.606303	0.549216	1	-4.91998
TIMM23B	-0.227078	9.52345	-0.606264	0.549242	1	-4.92
SPDYE1_SPDYE16	0.264254	9.19229	0.60624	0.549257	1	-4.92001
SH3TC2	0.262212	9.97707	0.60615	0.549316	1	-4.92004
TNFSF4	0.167162	8.79419	0.606078	0.549364	1	-4.92006
GPR137C	0.1916	8.98803	0.605907	0.549476	1	-4.92012
ANKS3	-0.264308	9.42217	-0.60581	0.549539	1	-4.92016
TLR4	0.322675	10.0192	0.605808	0.549541	1	-4.92016
KMT2B	0.226623	10.868	0.605638	0.549652	1	-4.92022
ANXA4	0.273876	10.2967	0.6056	0.549677	1	-4.92023
RFLNA_ZNF664-RFLNA	-0.155605	8.87183	-0.605472	0.54976	1	-4.92028
ZNF410	0.205458	9.50102	0.605462	0.549767	1	-4.92028
F2RL3	-0.184252	8.78172	-0.605261	0.549899	1	-4.92036
BBIP1	-0.193333	9.03925	-0.605138	0.549979	1	-4.9204
SMYD5	-0.206897	9.40408	-0.604939	0.550109	1	-4.92047
RERGL	-0.172741	8.83325	-0.604906	0.550131	1	-4.92048
TTLL11	-0.168726	8.91631	-0.604894	0.550139	1	-4.92049
BLOC1S6	0.227009	10.1864	0.604893	0.55014	1	-4.92049
MICU3	-0.279287	10.5116	-0.604882	0.550147	1	-4.92049
HOXD9	0.248783	9.03762	0.604873	0.550153	1	-4.92049
LOC150051	-0.149654	8.78863	-0.604777	0.550215	1	-4.92053
NETO2	-0.137134	8.74722	-0.604767	0.550222	1	-4.92053
CAV1	-0.195222	10.6917	-0.604761	0.550226	1	-4.92053
GAB3	-0.196789	9.13398	-0.604485	0.550407	1	-4.92063
MAGEA4	-0.229409	8.92042	-0.604443	0.550434	1	-4.92065
OR10AG1	0.149009	8.79482	0.604421	0.550449	1	-4.92066
SF3A2	-0.217139	10.6058	-0.604361	0.550488	1	-4.92068
COG3	-0.223897	9.19596	-0.604201	0.550593	1	-4.92073
MPRIP	-0.1847	10.1265	-0.604048	0.550693	1	-4.92079
SYN3	0.249091	9.31099	0.604035	0.550702	1	-4.92079
TMEM81	-0.16813	8.88535	-0.603729	0.550903	1	-4.9209
USP48	-0.168749	9.8724	-0.603468	0.551073	1	-4.921
WDR54	0.177181	8.84128	0.603412	0.55111	1	-4.92101
LYL1	-0.185203	9.32269	-0.603222	0.551235	1	-4.92108
H2AC7	0.309197	10.2693	0.60315	0.551282	1	-4.92111
TGM7	0.142938	8.78039	0.603121	0.551301	1	-4.92112
B3GAT3	-0.115919	9.26853	-0.603109	0.551309	1	-4.92112
POMC	0.177035	8.9073	0.603105	0.551311	1	-4.92112
SLC30A2	0.300579	9.4555	0.603041	0.551353	1	-4.92115
KIAA0895L	-0.225878	9.4288	-0.603	0.55138	1	-4.92116
CHST13	-0.130559	8.74078	-0.60294	0.55142	1	-4.92118
NMNAT2	0.187645	8.91294	0.602921	0.551432	1	-4.92119
TTC39C	-0.160526	8.81339	-0.602734	0.551554	1	-4.92126
LOC105373944	-0.178635	8.9015	-0.602711	0.55157	1	-4.92126
GALNTL5	-0.192138	8.90045	-0.602645	0.551613	1	-4.92129
ZNF548	-0.200727	9.30195	-0.602599	0.551643	1	-4.9213
SHD	-0.161275	8.79903	-0.602554	0.551673	1	-4.92132
USP18	-0.175181	9.1934	-0.602425	0.551757	1	-4.92137
SLC43A3	0.228832	9.25188	0.60235	0.551807	1	-4.92139
LOC105379561	0.219015	9.04375	0.602302	0.551838	1	-4.92141
CAMLG	0.19466	9.033	0.60215	0.551938	1	-4.92146
PRAP1	0.178013	8.85359	0.60209	0.551977	1	-4.92149
HEYL	0.252257	10.4283	0.602042	0.552009	1	-4.9215
PPM1L	0.20805	9.43343	0.602014	0.552027	1	-4.92151
PTPRN	-0.316563	10.6802	-0.601996	0.552039	1	-4.92152
BOD1	-0.19367	8.85943	-0.601968	0.552057	1	-4.92153
SMIM6	0.201632	9.1332	0.601963	0.55206	1	-4.92153
MTIF2	-0.232325	9.36025	-0.60196	0.552062	1	-4.92153
CERCAM	-0.245196	8.95026	-0.601886	0.552111	1	-4.92156
RBM24	0.213737	9.09762	0.601748	0.552201	1	-4.92161
PA2G4	-0.216819	10.5999	-0.601737	0.552209	1	-4.92161
UBR2	0.207517	9.89751	0.601625	0.552282	1	-4.92165
SLC8B1	0.225324	9.31796	0.601429	0.552411	1	-4.92172
DLGAP5	0.221029	9.05294	0.601424	0.552414	1	-4.92172
GUK1	-0.299672	11.0811	-0.601402	0.552429	1	-4.92173
SPRR4	0.189427	8.91125	0.601341	0.552469	1	-4.92175
BDNF	0.187631	8.93157	0.601306	0.552492	1	-4.92176
LRCH4	-0.192207	10.3084	-0.601135	0.552604	1	-4.92182
EIF5A2	-0.11713	8.72362	-0.601063	0.552651	1	-4.92185
BAG2	-0.20679	9.54075	-0.600863	0.552783	1	-4.92192
CFAP20	-0.253591	9.62923	-0.600841	0.552797	1	-4.92193
TXN2	-0.187894	9.56546	-0.600834	0.552802	1	-4.92193
IQCG	0.155166	9.11453	0.60073	0.55287	1	-4.92197
LOC102724813	-0.20247	8.98592	-0.600723	0.552875	1	-4.92197
CLEC5A	0.205784	8.84854	0.600681	0.552902	1	-4.92199
CTSD	-0.211566	9.95297	-0.600665	0.552913	1	-4.92199
NXPH3	-0.177608	9.25151	-0.60063	0.552936	1	-4.922
TMEM202	-0.114623	8.70367	-0.600589	0.552963	1	-4.92202
NFIC	0.209714	9.82008	0.600575	0.552972	1	-4.92202
SRXN1	0.227272	8.99971	0.600509	0.553015	1	-4.92205
ZNF440	-0.211476	10.4316	-0.600466	0.553043	1	-4.92206
ZCWPW2	-0.173702	8.86802	-0.600435	0.553064	1	-4.92207
MYBPC1	0.145925	8.81556	0.600425	0.55307	1	-4.92208
SLC22A15	0.202137	8.91853	0.600307	0.553148	1	-4.92212
CCNA1	0.110334	8.70113	0.600282	0.553164	1	-4.92213
NXF1	-0.240422	10.436	-0.600271	0.553172	1	-4.92213
MED23	0.190468	9.53653	0.600249	0.553186	1	-4.92214
FAS	-0.213492	9.07531	-0.600234	0.553196	1	-4.92214
H1-3	0.304974	10.5782	0.600202	0.553217	1	-4.92216
RPTN	0.161426	8.82122	0.599967	0.553371	1	-4.92224
AASDH	-0.189435	9.17068	-0.599843	0.553453	1	-4.92228
BFSP2	-0.0980984	8.69361	-0.599816	0.553471	1	-4.92229
OCIAD1	0.184597	10.5684	0.599732	0.553526	1	-4.92232
SCX	0.225736	9.54014	0.599702	0.553545	1	-4.92233
PTPN7	0.167809	8.9471	0.599599	0.553613	1	-4.92237
PLEKHA6	-0.361958	12.0625	-0.599591	0.553618	1	-4.92237
IHH	0.131132	8.75661	0.599588	0.55362	1	-4.92237
ECM2	0.22264	8.99084	0.59948	0.553691	1	-4.92241
ZNF41	-0.189647	9.36129	-0.59942	0.553731	1	-4.92243
CEACAM20	-0.152536	8.80936	-0.599408	0.553739	1	-4.92244
ARHGDIG	0.181297	8.93501	0.599231	0.553855	1	-4.9225
IL26	0.153603	8.76862	0.598856	0.554102	1	-4.92263
NBEA	-0.130943	8.72233	-0.598742	0.554177	1	-4.92267
OLFM4	-0.202746	8.89366	-0.598733	0.554182	1	-4.92268
STARD13	0.199976	10.0663	0.598656	0.554233	1	-4.9227
FAM170B	-0.144916	8.8241	-0.598614	0.554261	1	-4.92272
CD52	0.135431	8.79909	0.59861	0.554263	1	-4.92272
SSX2_SSX2B	0.184772	8.85389	0.598587	0.554278	1	-4.92273
ZNF461	0.2697	9.23468	0.59857	0.55429	1	-4.92273
SPIN2A_SPIN2B	0.128782	8.74721	0.598346	0.554437	1	-4.92281
ATXN3	0.189852	8.98351	0.598339	0.554441	1	-4.92281
BDKRB2	-0.196729	8.8882	-0.59832	0.554454	1	-4.92282
FOLR2	0.24637	10.5571	0.598139	0.554573	1	-4.92289
BOC	-0.180241	9.18485	-0.597946	0.5547	1	-4.92295
ZNF273	0.158378	8.77236	0.597941	0.554703	1	-4.92296
PRICKLE2	-0.23943	9.62736	-0.597809	0.55479	1	-4.923
FEM1C	0.186738	9.23992	0.597804	0.554793	1	-4.923
SCAP	0.244952	9.65755	0.597798	0.554797	1	-4.92301
PTGES3L	0.174122	8.83463	0.597742	0.554834	1	-4.92303
GRIN3B	0.174339	8.82594	0.597688	0.554869	1	-4.92304
SCN3B	-0.198504	9.01674	-0.597357	0.555088	1	-4.92316
TMEM138	0.177116	9.57065	0.597318	0.555113	1	-4.92318
DIDO1	-0.17528	12.228	-0.597235	0.555168	1	-4.9232
ATP5F1C	0.206185	10.5736	0.597155	0.555221	1	-4.92323
KNL1	0.178222	8.89728	0.59708	0.55527	1	-4.92326
ZNF56	-0.193516	9.06709	-0.597055	0.555286	1	-4.92327
ZNF398	0.198739	9.08066	0.596956	0.555352	1	-4.9233
DDX60L	0.188902	9.05576	0.596845	0.555425	1	-4.92334
CCT5	-0.193113	8.90908	-0.59678	0.555467	1	-4.92336
IFNG	0.151366	8.78628	0.596712	0.555512	1	-4.92339
ACSS2	0.158144	9.44776	0.596541	0.555625	1	-4.92345
TRMT6	0.189626	8.98613	0.596407	0.555713	1	-4.9235
IL1RAP	0.252858	9.64693	0.596372	0.555736	1	-4.92351
JADE2	0.235954	9.21819	0.596356	0.555746	1	-4.92351
MOSPD1	-0.163958	9.41431	-0.596345	0.555754	1	-4.92352
SIGLEC8	0.172814	8.81536	0.596196	0.555852	1	-4.92357
PRELP	0.234731	9.33551	0.596108	0.55591	1	-4.9236
TTLL10	0.158133	9.18217	0.595836	0.556089	1	-4.9237
CAMTA2	-0.161243	9.18674	-0.59574	0.556152	1	-4.92373
RAB27B	0.151822	8.83383	0.595709	0.556173	1	-4.92374
KBTBD8	-0.207812	9.11217	-0.595705	0.556176	1	-4.92374
LHX4	0.143806	8.76276	0.595646	0.556214	1	-4.92376
ZNF598	0.269777	9.78521	0.595594	0.556249	1	-4.92378
WFDC5	0.154224	8.75677	0.595551	0.556277	1	-4.9238
ZNF679	-0.0903572	8.67425	-0.595427	0.556358	1	-4.92384
GSTT4	0.190241	8.86582	0.59541	0.556369	1	-4.92385
RTP4	0.118345	8.74137	0.595377	0.556391	1	-4.92386
MOB4	0.186362	9.36838	0.595353	0.556407	1	-4.92387
RET	-0.202595	8.86902	-0.595352	0.556408	1	-4.92387
CCT7	-0.16153	9.54833	-0.595287	0.556451	1	-4.92389
ZDHHC24	-0.227185	8.95969	-0.595277	0.556457	1	-4.92389
CBX8	0.190684	8.86086	0.59524	0.556482	1	-4.92391
SLC25A13	0.235353	9.39185	0.595236	0.556484	1	-4.92391
OLFML1	-0.213536	9.1479	-0.595098	0.556575	1	-4.92396
INTS7	0.201854	9.13162	0.594949	0.556673	1	-4.92401
NME9	-0.125063	8.71982	-0.594944	0.556676	1	-4.92401
ZFR	0.216212	10.4823	0.594931	0.556685	1	-4.92402
UBE2B	-0.289015	9.95169	-0.594858	0.556733	1	-4.92404
STEAP1_STEAP1B	-0.134239	8.81493	-0.594758	0.556799	1	-4.92408
RHOJ	0.15107	9.33875	0.594751	0.556804	1	-4.92408
MRGPRX2	0.154873	8.75976	0.594662	0.556862	1	-4.92411
OSMR	0.181488	9.68015	0.594644	0.556874	1	-4.92412
XKR8	0.213708	9.03514	0.594598	0.556905	1	-4.92413
MARVELD1	-0.216375	9.84892	-0.594522	0.556955	1	-4.92416
SAE1	0.181465	10.0362	0.594488	0.556978	1	-4.92417
ANKRD18A_ANKRD18B	-0.142393	8.75104	-0.594444	0.557006	1	-4.92419
AHSA1	-0.181016	9.66969	-0.594349	0.557069	1	-4.92422
INCENP	-0.189221	9.43672	-0.594303	0.557099	1	-4.92424
HINT2	-0.193924	9.47509	-0.594293	0.557106	1	-4.92424
OR56A5	-0.174733	8.86688	-0.594278	0.557116	1	-4.92425
HOXD13	-0.149793	8.85591	-0.594136	0.557209	1	-4.92429
SERPINI2	-0.126943	8.72447	-0.594089	0.55724	1	-4.92431
DNAJC6	0.186986	9.03563	0.594076	0.557249	1	-4.92432
GDF6	-0.184904	9.11265	-0.594039	0.557273	1	-4.92433
RFTN1	-0.198587	9.14256	-0.59392	0.557352	1	-4.92437
IL2RB	0.153221	9.26848	0.593903	0.557363	1	-4.92438
SLC6A11	-0.186141	8.94771	-0.593817	0.55742	1	-4.92441
GNRH2	-0.17964	9.21732	-0.593816	0.55742	1	-4.92441
SYCE3	-0.185191	9.02289	-0.593778	0.557445	1	-4.92442
MAP3K21	-0.138635	8.74317	-0.593633	0.557541	1	-4.92447
DACT1	-0.21174	9.47766	-0.593542	0.557601	1	-4.9245
MRC2	0.211629	9.2088	0.59353	0.557609	1	-4.92451
DBP	0.170537	9.11947	0.593525	0.557612	1	-4.92451
PPM1B	0.204857	9.96283	0.593434	0.557672	1	-4.92454
SMG8	-0.21717	9.00733	-0.593403	0.557693	1	-4.92455
IL20RB	0.201317	9.09965	0.593367	0.557717	1	-4.92456
LOC105370706	-0.172376	8.85719	-0.593323	0.557746	1	-4.92458
PRAC2	-0.180424	8.85424	-0.593266	0.557783	1	-4.9246
MAN2A2	0.186916	9.9358	0.59325	0.557794	1	-4.92461
SCRIB	0.205188	9.4439	0.593151	0.557859	1	-4.92464
CCL14	0.192042	8.86306	0.593055	0.557922	1	-4.92467
MFNG	-0.210741	9.51401	-0.59293	0.558005	1	-4.92472
PHOX2B	0.1682	8.83527	0.592927	0.558007	1	-4.92472
RAD9B	0.161022	8.87335	0.592904	0.558022	1	-4.92473
CYP4F22	-0.196231	8.87948	-0.592831	0.55807	1	-4.92475
UBE2W	0.188529	9.19308	0.592814	0.558081	1	-4.92476
SLC22A18	0.196158	9.06144	0.59269	0.558163	1	-4.9248
DKFZP761L0424	0.178015	9.64311	0.592646	0.558192	1	-4.92482
MTARC2	-0.17991	8.99186	-0.592529	0.558269	1	-4.92486
SCN8A	-0.127757	8.72262	-0.592453	0.55832	1	-4.92488
CRISP3	-0.180198	8.83743	-0.5924	0.558355	1	-4.9249
CPED1	-0.235921	9.63392	-0.592394	0.558359	1	-4.92491
PLA2G4D	0.122024	8.73508	0.592314	0.558411	1	-4.92493
BAZ2A	0.16163	9.44392	0.592306	0.558417	1	-4.92494
SLC2A8	-0.206385	9.50381	-0.592305	0.558417	1	-4.92494
TFAP4	0.189303	8.9586	0.592202	0.558485	1	-4.92497
SARAF	-0.194722	10.3797	-0.592133	0.558531	1	-4.925
YES1	-0.216872	9.45706	-0.592106	0.558549	1	-4.92501
OR1E1	0.12635	8.78646	0.592053	0.558584	1	-4.92502
SLAIN2	0.138662	11.0009	0.592033	0.558597	1	-4.92503
IL36G	0.162256	8.81387	0.592008	0.558613	1	-4.92504
RPL12	-0.234377	11.6407	-0.591885	0.558694	1	-4.92508
PLEK2	-0.172732	8.89503	-0.591873	0.558703	1	-4.92509
PROCR	0.368363	10.4415	0.591735	0.558794	1	-4.92514
DCDC2	-0.22727	9.03327	-0.591628	0.558864	1	-4.92517
MTRNR2L7	-0.191212	9.0784	-0.591275	0.559098	1	-4.9253
KCNC3	0.197505	9.08007	0.59126	0.559108	1	-4.9253
HTR3E	0.189425	8.88985	0.591129	0.559194	1	-4.92535
HUWE1	0.203306	10.0189	0.591118	0.559201	1	-4.92535
MAGED1	0.248348	9.82349	0.591107	0.559208	1	-4.92536
SOST	0.163488	8.84793	0.591067	0.559235	1	-4.92537
ACY3	0.109932	8.70146	0.591039	0.559254	1	-4.92538
TCEA2	0.203833	9.21714	0.591019	0.559266	1	-4.92539
DYRK2	-0.197854	9.83746	-0.590907	0.55934	1	-4.92542
RPL8	-0.275335	11.5992	-0.59089	0.559352	1	-4.92543
RCBTB1	-0.258148	9.73069	-0.590786	0.559421	1	-4.92547
RBM15B	-0.199088	10.0429	-0.590727	0.559459	1	-4.92549
RRAS	0.246513	9.53675	0.590657	0.559506	1	-4.92551
POLK	-0.236412	9.21367	-0.590656	0.559506	1	-4.92551
FBXW9	-0.198096	9.01736	-0.590586	0.559553	1	-4.92554
ZNF117	0.27909	10.8693	0.590511	0.559602	1	-4.92556
H2AC6	0.184573	11.7634	0.590329	0.559722	1	-4.92563
ACOXL	-0.194312	9.20652	-0.590215	0.559798	1	-4.92567
FPGT	0.234433	9.56973	0.590156	0.559837	1	-4.92569
LANCL1	-0.165248	9.63242	-0.590131	0.559854	1	-4.9257
NEDD4	0.204224	9.67392	0.590059	0.559901	1	-4.92572
CEP76	-0.212765	8.9807	-0.590023	0.559925	1	-4.92573
SRSF4	0.199869	9.59899	0.589841	0.560045	1	-4.9258
EHMT1	0.198117	9.72374	0.589828	0.560054	1	-4.9258
POLD2	0.18456	9.26585	0.58946	0.560297	1	-4.92593
DNAJC15	-0.178514	8.9142	-0.589431	0.560316	1	-4.92594
PYCARD	0.210082	9.12668	0.589417	0.560326	1	-4.92594
BCKDHB	-0.258247	10.4045	-0.58938	0.56035	1	-4.92596
WDR72	-0.155053	8.74173	-0.58933	0.560383	1	-4.92597
ATP6V0D1	0.222668	9.73991	0.589221	0.560455	1	-4.92601
BAZ1B	-0.222124	10.7999	-0.589199	0.560469	1	-4.92602
NHS	-0.180446	8.99647	-0.589194	0.560473	1	-4.92602
LIMD1	0.231155	9.44904	0.589188	0.560477	1	-4.92602
PCDHGA8	0.177779	9.21334	0.588922	0.560653	1	-4.92612
SRY	0.128994	8.72712	0.588847	0.560702	1	-4.92614
ITGAL	-0.184564	8.97276	-0.588787	0.560742	1	-4.92616
ZNF354A	0.20163	9.29835	0.588719	0.560787	1	-4.92619
LOC101928548	-0.191813	8.9496	-0.588622	0.560851	1	-4.92622
CCDC102B	-0.219679	9.39337	-0.58849	0.560939	1	-4.92627
TPRKB	-0.201311	9.74493	-0.588338	0.561039	1	-4.92632
NPNT	-0.241996	9.34379	-0.588335	0.561041	1	-4.92632
RBPJL	0.163238	8.78667	0.588322	0.56105	1	-4.92633
GLI3	0.208536	9.32142	0.588125	0.56118	1	-4.92639
FASTKD5	0.259838	9.27366	0.588079	0.561211	1	-4.92641
TGIF2	0.219162	9.88423	0.588071	0.561216	1	-4.92641
ZNF777	-0.220325	10.0715	-0.588007	0.561258	1	-4.92643
LGI1	-0.122294	8.72617	-0.587966	0.561286	1	-4.92645
CYTL1	-0.269109	9.76063	-0.587783	0.561407	1	-4.92651
PGPEP1	0.227068	9.10354	0.587519	0.561581	1	-4.9266
ABCC12	-0.229758	9.96061	-0.587424	0.561644	1	-4.92664
CYP27C1	0.195169	8.92827	0.587407	0.561655	1	-4.92664
OR51D1	-0.174107	8.88607	-0.587369	0.561681	1	-4.92666
CKMT2	0.141729	8.75478	0.587365	0.561683	1	-4.92666
HSPA5	0.230365	12.7748	0.587179	0.561806	1	-4.92672
TCEANC	-0.18534	8.98359	-0.587141	0.561832	1	-4.92674
SERPINH1	-0.280971	10.2023	-0.587108	0.561854	1	-4.92675
BCAR1	-0.259068	11.2181	-0.587044	0.561896	1	-4.92677
MPP2	0.174404	8.92035	0.586986	0.561934	1	-4.92679
DOP1A	0.204371	9.05017	0.58695	0.561958	1	-4.9268
NDUFV1	0.192725	10.1216	0.586902	0.56199	1	-4.92682
PDGFRL	-0.214005	9.00544	-0.586792	0.562063	1	-4.92686
FCAMR	0.189329	8.91651	0.58678	0.562071	1	-4.92686
ANP32D	-0.156903	9.21607	-0.586644	0.562161	1	-4.92691
KRTAP13-1	0.168627	8.92786	0.586609	0.562184	1	-4.92692
TIMM21	0.198589	9.13959	0.586583	0.562201	1	-4.92693
REN	0.158983	8.83617	0.58621	0.562448	1	-4.92706
KCTD10	-0.198327	9.30475	-0.586194	0.562459	1	-4.92706
RAPH1	0.265327	9.64414	0.586146	0.562491	1	-4.92708
GALR3	-0.171611	9.24833	-0.586073	0.562539	1	-4.92711
LHX8	0.153419	8.80134	0.585849	0.562688	1	-4.92718
IDO2	-0.235877	9.97123	-0.585797	0.562722	1	-4.9272
OR5M10	-0.180632	8.8824	-0.58574	0.56276	1	-4.92722
C6orf141	-0.158626	8.83128	-0.585646	0.562822	1	-4.92725
PSMG4	-0.196047	9.20505	-0.585634	0.56283	1	-4.92726
RIIAD1	0.142604	8.75676	0.585386	0.562994	1	-4.92734
EPYC	0.161457	8.78049	0.585039	0.563224	1	-4.92746
MAP4K4	-0.237006	10.6447	-0.584943	0.563288	1	-4.9275
TLNRD1	-0.208964	9.08324	-0.584935	0.563293	1	-4.9275
TRAP1	-0.183359	9.46014	-0.584893	0.563321	1	-4.92751
PTGR2	-0.236301	9.04457	-0.584837	0.563359	1	-4.92753
CACNA1F	-0.155711	8.75986	-0.584742	0.563421	1	-4.92757
CTCFL	0.169747	8.9265	0.584684	0.56346	1	-4.92759
YAP1	0.253971	10.1061	0.584676	0.563465	1	-4.92759
KLF12	-0.175602	8.92987	-0.584617	0.563504	1	-4.92761
PPME1	-0.242874	9.62215	-0.58452	0.563569	1	-4.92764
AKAP8L	0.258245	9.65384	0.584485	0.563592	1	-4.92766
PRRX2	0.165278	8.96593	0.584459	0.563609	1	-4.92766
RNF103-CHMP3	0.167854	8.84331	0.584128	0.563829	1	-4.92778
NKRF	0.19307	9.0246	0.584014	0.563904	1	-4.92782
FSIP1	0.145962	8.85151	0.584012	0.563905	1	-4.92782
ALLC	-0.155481	8.8164	-0.583992	0.563919	1	-4.92783
VDR	0.218229	9.4852	0.583967	0.563935	1	-4.92783
FMO4	0.145876	8.77871	0.58393	0.56396	1	-4.92785
TOX3	0.1564	8.79078	0.583873	0.563998	1	-4.92787
ERC2	0.171364	8.80206	0.583868	0.564001	1	-4.92787
NINL	-0.201977	9.30484	-0.583854	0.56401	1	-4.92787
TMEM140	-0.184976	10.3795	-0.583828	0.564028	1	-4.92788
GTF2A1L	0.223987	9.04551	0.583793	0.564051	1	-4.92789
CD55	0.189212	10.0303	0.583768	0.564068	1	-4.9279
SIGLEC14	0.164325	8.99761	0.583762	0.564072	1	-4.9279
OLIG3	0.167799	8.83114	0.583609	0.564173	1	-4.92796
ARSH	-0.182132	8.92844	-0.583515	0.564235	1	-4.92799
ADPRM	0.200979	9.07956	0.583504	0.564243	1	-4.92799
ZNF703	-0.333643	10.3145	-0.583425	0.564295	1	-4.92802
EFCC1	-0.16384	8.85129	-0.583376	0.564328	1	-4.92804
LRFN2	0.124214	8.74707	0.583276	0.564394	1	-4.92807
PARP12	0.258296	9.83117	0.583274	0.564395	1	-4.92807
OR4B1	0.189215	8.95034	0.58307	0.564531	1	-4.92814
C2CD4A	0.119459	8.73248	0.583004	0.564574	1	-4.92817
RFPL_Family	0.159933	8.84583	0.582642	0.564815	1	-4.92829
EBI3	-0.506803	11.9352	-0.582558	0.564871	1	-4.92832
C11orf95	0.226772	9.17163	0.582497	0.564911	1	-4.92834
NRL	0.1843	8.89089	0.58242	0.564962	1	-4.92837
ADSL	0.225794	9.16215	0.58239	0.564982	1	-4.92838
ZNF578	0.181433	8.86703	0.582337	0.565018	1	-4.9284
RNF139	-0.158962	9.31494	-0.582328	0.565023	1	-4.9284
HLA-A	0.339324	10.5218	0.58228	0.565055	1	-4.92842
CSAG_Family	0.203527	8.9608	0.582252	0.565074	1	-4.92843
DMRTC1B	0.0985953	8.69154	0.582128	0.565156	1	-4.92847
IL34	0.179089	8.91148	0.582094	0.565179	1	-4.92848
C16orf92	-0.172751	8.89668	-0.581937	0.565283	1	-4.92853
DPYS	-0.194896	8.87654	-0.581918	0.565296	1	-4.92854
TAS1R1	0.172858	8.79287	0.581882	0.565319	1	-4.92855
MTA1	-0.188949	10.4139	-0.581831	0.565354	1	-4.92857
CAT	0.242494	10.2839	0.581512	0.565565	1	-4.92868
C19orf33	0.304568	15.6677	0.581305	0.565703	1	-4.92875
RTL8A	-0.150213	10.0307	-0.581301	0.565706	1	-4.92875
HHLA3	-0.171421	8.85606	-0.581252	0.565738	1	-4.92877
SACS	0.179223	9.22933	0.581181	0.565785	1	-4.92879
LGALS14	0.305759	9.7849	0.581036	0.565882	1	-4.92884
LOC105374301	0.0946684	8.69132	0.581028	0.565887	1	-4.92885
GFPT1	-0.201906	11.7799	-0.581017	0.565894	1	-4.92885
EIF3B	-0.230481	9.99534	-0.580983	0.565917	1	-4.92886
HIPK4	-0.175585	9.16983	-0.580959	0.565933	1	-4.92887
KHK	0.176768	8.86754	0.580944	0.565943	1	-4.92887
RAP1B	0.17221	8.99203	0.580936	0.565948	1	-4.92888
TICAM1	0.232152	9.65282	0.580651	0.566138	1	-4.92898
LOC105379547	0.211093	9.22895	0.580502	0.566236	1	-4.92903
GPM6A	-0.196973	8.9047	-0.580357	0.566333	1	-4.92908
PPP1CB	0.157822	13.2667	0.580228	0.566419	1	-4.92912
PLEKHN1	-0.182747	8.91953	-0.580094	0.566508	1	-4.92917
RMND1	0.15153	9.43945	0.580078	0.566519	1	-4.92917
KLRG1	-0.169023	8.86923	-0.580031	0.56655	1	-4.92919
C10orf88	-0.173466	8.91126	-0.579995	0.566574	1	-4.9292
TLX2	0.243166	9.28072	0.579899	0.566638	1	-4.92923
PYY	-0.129814	8.7351	-0.579794	0.566707	1	-4.92927
SMIM31	-0.142598	8.74336	-0.579741	0.566743	1	-4.92929
GLYATL1B	0.161193	8.87472	0.57974	0.566744	1	-4.92929
TM4SF5	0.199679	8.89796	0.579676	0.566786	1	-4.92931
CLEC16A	0.232688	9.77672	0.579644	0.566807	1	-4.92932
OR8D2	0.146138	8.80225	0.579517	0.566892	1	-4.92936
PROC	-0.121353	8.70009	-0.579447	0.566938	1	-4.92939
SP6	-0.241681	9.52067	-0.579402	0.566968	1	-4.9294
CUX2	0.156046	8.81265	0.579393	0.566974	1	-4.92941
PLEKHG3	-0.18154	10.9242	-0.579379	0.566984	1	-4.92941
LMX1B	0.173733	8.92619	0.579292	0.567042	1	-4.92944
GPR18	-0.164018	8.84552	-0.579207	0.567098	1	-4.92947
LOC100129307	0.25043	9.25259	0.579124	0.567153	1	-4.9295
NAGA	0.229691	9.49661	0.579108	0.567164	1	-4.9295
RFK_SERPINE1	0.15734	17.8216	0.579073	0.567187	1	-4.92952
DYRK1A	-0.257007	9.4952	-0.579014	0.567226	1	-4.92954
RSPH6A	0.188301	8.98861	0.578912	0.567294	1	-4.92957
FRMPD4	-0.105781	8.70449	-0.578899	0.567303	1	-4.92958
ART4	0.193642	9.06954	0.578896	0.567305	1	-4.92958
PPP1R1C	0.186646	8.8768	0.578722	0.56742	1	-4.92964
TRAPPC3	0.242732	10.127	0.578621	0.567488	1	-4.92967
NT5C1B-RDH14	0.145986	8.73491	0.578413	0.567626	1	-4.92974
KRBA1	0.220101	9.17784	0.57841	0.567629	1	-4.92974
TPMT	0.170351	8.88964	0.578348	0.56767	1	-4.92976
RIPK3	0.182949	9.19014	0.578178	0.567783	1	-4.92982
MEGF9	0.202584	8.95139	0.57811	0.567828	1	-4.92985
LOC112268390_95	0.417043	9.85465	0.578018	0.567889	1	-4.92988
VCPIP1	-0.217554	9.31114	-0.578002	0.5679	1	-4.92988
SENP1	-0.238943	9.31347	-0.577855	0.567998	1	-4.92993
NPFFR1	-0.189216	8.953	-0.577744	0.568072	1	-4.92997
OR10A2	0.182029	9.09463	0.577511	0.568227	1	-4.93005
THADA	-0.210991	9.42879	-0.57747	0.568254	1	-4.93006
PTPN6	0.200727	10.1115	0.5774	0.568301	1	-4.93009
HMGN4	0.221371	9.40463	0.577231	0.568413	1	-4.93015
SC5D	0.17523	8.84842	0.577217	0.568423	1	-4.93015
CALML3	-0.154874	8.80362	-0.577208	0.568429	1	-4.93015
HMGCS1	-0.165063	8.84355	-0.577205	0.568431	1	-4.93015
PGR	-0.224668	9.05244	-0.577202	0.568433	1	-4.93016
FGF14	0.179321	8.88393	0.577179	0.568448	1	-4.93016
HABP2	0.207715	9.02386	0.577084	0.568512	1	-4.9302
MRPL21	0.192706	9.40344	0.576904	0.568631	1	-4.93026
FERD3L	-0.1608	8.79355	-0.576899	0.568635	1	-4.93026
CCDC127	0.18557	9.14887	0.576869	0.568654	1	-4.93027
RPS2	0.211622	11.1356	0.576832	0.568679	1	-4.93028
NUDT9	-0.158191	8.89224	-0.576826	0.568683	1	-4.93028
ANKRD6	-0.16209	9.69027	-0.576792	0.568706	1	-4.9303
ACACB	-0.175307	9.23464	-0.576768	0.568722	1	-4.9303
TRAPPC13	0.153561	9.24125	0.576553	0.568865	1	-4.93038
IRX6	0.13119	8.89324	0.576508	0.568895	1	-4.93039
PDIA3	0.207628	12.0812	0.576357	0.568996	1	-4.93044
TUBA1C	0.135948	8.79048	0.576321	0.56902	1	-4.93046
MTCH2	-0.22699	9.21625	-0.576279	0.569048	1	-4.93047
CEACAM1	-0.230975	9.78274	-0.576239	0.569074	1	-4.93048
PSPN	-0.175664	8.9404	-0.576116	0.569157	1	-4.93053
SLC25A38	-0.196275	9.41744	-0.57606	0.569194	1	-4.93055
CNN1	-0.223447	9.3499	-0.576026	0.569216	1	-4.93056
NLRP9	-0.120991	8.7597	-0.575958	0.569262	1	-4.93058
HNRNPH3	0.273	11.4571	0.575956	0.569263	1	-4.93058
FAM53A	0.190304	8.88718	0.575722	0.569419	1	-4.93066
RPLP2	-0.119826	16.0984	-0.575692	0.569439	1	-4.93067
GRIK5	-0.19082	8.88087	-0.575689	0.569441	1	-4.93067
SNRPG	0.165025	10.4664	0.57568	0.569447	1	-4.93067
ZNF805	-0.185609	9.69453	-0.575576	0.569516	1	-4.93071
LAPTM4B	0.227567	9.68778	0.5755	0.569567	1	-4.93074
TBATA	-0.168462	8.87303	-0.575356	0.569663	1	-4.93078
FOXD4L1	0.201364	9.57331	0.575149	0.569801	1	-4.93086
SPRED3	-0.188366	8.9327	-0.57507	0.569854	1	-4.93088
ABRA	-0.151614	8.77374	-0.575066	0.569857	1	-4.93088
FOXD2	-0.203721	9.02329	-0.575025	0.569884	1	-4.9309
LILRB4	0.158156	8.83544	0.574894	0.569971	1	-4.93094
C10orf62	0.133573	8.83532	0.574886	0.569977	1	-4.93095
SLC5A1	0.185468	8.95408	0.57488	0.56998	1	-4.93095
DUSP12	-0.252979	9.48922	-0.574808	0.570028	1	-4.93097
UBP1	0.228991	9.68586	0.574671	0.57012	1	-4.93102
RNF217	-0.196024	9.6672	-0.574551	0.5702	1	-4.93106
GAS1	0.204477	9.2629	0.57446	0.570261	1	-4.93109
VLDLR	0.163345	8.98633	0.574451	0.570267	1	-4.93109
GDF10	-0.117536	8.80003	-0.574399	0.570301	1	-4.93111
NSUN2	-0.191163	9.82904	-0.574394	0.570305	1	-4.93111
HMGCLL1	-0.178874	8.94782	-0.574294	0.570371	1	-4.93115
SEMA3B	0.411565	11.3623	0.57428	0.570381	1	-4.93115
ATP6V1G3	-0.132282	8.72886	-0.574229	0.570415	1	-4.93117
WDR64	-0.147175	8.8476	-0.574199	0.570435	1	-4.93118
CIAO3	-0.244891	9.05205	-0.574138	0.570476	1	-4.9312
SEMG2	0.183278	8.84509	0.574041	0.57054	1	-4.93123
MZT2B	-0.164126	9.77888	-0.573935	0.570611	1	-4.93127
SLC39A11	-0.163079	9.50183	-0.573806	0.570697	1	-4.93131
H4C14	-0.286047	10.5153	-0.573765	0.570725	1	-4.93133
PDE8B	-0.212831	9.47107	-0.573744	0.570739	1	-4.93133
KIZ	-0.153158	9.42702	-0.573662	0.570793	1	-4.93136
GJA3	-0.203352	9.02548	-0.57361	0.570828	1	-4.93138
UST	-0.238721	9.30352	-0.573539	0.570876	1	-4.9314
CARMIL2	-0.182593	8.91089	-0.573256	0.571064	1	-4.9315
TERB1	0.15151	8.77897	0.573234	0.571079	1	-4.93151
PRDX3	-0.20922	12.1513	-0.573152	0.571134	1	-4.93153
ZNF678	-0.203313	9.42489	-0.573108	0.571163	1	-4.93155
SMARCA4	-0.202992	10.8216	-0.573081	0.571181	1	-4.93156
TFAM	0.235298	9.51206	0.573045	0.571205	1	-4.93157
LOC105373242	-0.233544	9.46994	-0.572946	0.571271	1	-4.9316
CLBA1	-0.180944	8.86288	-0.572933	0.57128	1	-4.93161
NAT10	0.188536	9.42856	0.57293	0.571282	1	-4.93161
CMTM3	-0.168952	9.2599	-0.572895	0.571305	1	-4.93162
MRPS6	0.214634	9.63427	0.572895	0.571306	1	-4.93162
DYNLL1	0.183918	10.5612	0.572814	0.57136	1	-4.93165
TLE5	-0.204547	11.0319	-0.572732	0.571414	1	-4.93168
SNRPE	-0.215913	9.14746	-0.57269	0.571442	1	-4.93169
COL24A1	-0.143103	8.78614	-0.572663	0.57146	1	-4.9317
MT3	-0.191879	8.97915	-0.572631	0.571482	1	-4.93171
GLT8D1	-0.221132	10.2416	-0.572431	0.571615	1	-4.93178
TRPT1	0.215157	9.33332	0.5724	0.571636	1	-4.93179
ZBTB18	-0.263996	10.7161	-0.572236	0.571745	1	-4.93184
MCC	0.218465	9.90013	0.572236	0.571746	1	-4.93184
EXOSC1	0.197221	9.16195	0.572213	0.571761	1	-4.93185
NFATC3	-0.187108	9.4204	-0.572073	0.571854	1	-4.9319
CCHCR1	0.150644	8.83191	0.572067	0.571858	1	-4.9319
MAPKAP1	0.15646	9.59267	0.572033	0.571881	1	-4.93191
KIAA1257	-0.20124	9.02531	-0.571968	0.571925	1	-4.93193
LRIT2	-0.101607	8.69968	-0.571951	0.571936	1	-4.93194
NUP160	-0.219372	10.3931	-0.571789	0.572044	1	-4.93199
EEF1G	0.176233	9.16162	0.571734	0.572081	1	-4.93201
IL4I1	-0.191221	9.17671	-0.571716	0.572093	1	-4.93202
RALGPS1	0.162013	9.3156	0.571675	0.572121	1	-4.93203
OLA1	-0.138499	8.80822	-0.571665	0.572127	1	-4.93204
HES2	0.431567	11.0484	0.571585	0.57218	1	-4.93206
OR52L1	-0.184634	8.86027	-0.571563	0.572195	1	-4.93207
SMPX	-0.147653	8.79263	-0.5715	0.572238	1	-4.93209
APH1B	0.160881	9.37473	0.571488	0.572245	1	-4.9321
LEPROTL1	-0.187114	9.9055	-0.571485	0.572247	1	-4.9321
ZNF546	-0.189956	8.99131	-0.571472	0.572256	1	-4.9321
CEP170B	0.207333	9.27905	0.571471	0.572257	1	-4.9321
ATF7IP	-0.190388	10.3035	-0.571437	0.572279	1	-4.93211
PHKG1	-0.196676	8.9524	-0.571416	0.572294	1	-4.93212
UBE2H	0.202195	12.4569	0.571339	0.572345	1	-4.93215
SLC7A11	-0.193556	9.11681	-0.57107	0.572525	1	-4.93224
COPS2	0.157451	8.78478	0.571039	0.572545	1	-4.93225
EFHC1	0.240291	9.59969	0.570988	0.57258	1	-4.93227
LOC105373392	0.174578	8.9228	0.570981	0.572584	1	-4.93227
ARHGAP21	-0.157453	9.97148	-0.570947	0.572607	1	-4.93228
CDK5RAP1	0.184795	9.61145	0.570856	0.572668	1	-4.93231
KCNIP1	0.161681	8.87929	0.570716	0.572762	1	-4.93236
LCE2C	-0.117959	8.76872	-0.570568	0.572861	1	-4.93241
DYNLT3	-0.193206	9.43613	-0.570459	0.572933	1	-4.93244
ADPRH	0.148802	9.51045	0.570452	0.572938	1	-4.93245
INTS13	0.173206	8.89599	0.570441	0.572945	1	-4.93245
FGFR1	-0.235018	10.2157	-0.570433	0.572951	1	-4.93245
HNF4A	-0.228565	9.09764	-0.570432	0.572952	1	-4.93245
TCEA3	0.212509	9.49325	0.57043	0.572953	1	-4.93245
YY1	-0.16317	9.69594	-0.570199	0.573107	1	-4.93253
CYB5R3	0.208394	10.2193	0.570194	0.573111	1	-4.93253
ZCCHC3	0.223707	9.79863	0.57013	0.573153	1	-4.93256
DKK3	-0.190657	9.69134	-0.570103	0.573171	1	-4.93256
ZCCHC24	-0.249797	9.24182	-0.570027	0.573222	1	-4.93259
DMAP1	-0.223624	9.62179	-0.569998	0.573241	1	-4.9326
AP1S1	0.225077	9.01899	0.569838	0.573349	1	-4.93265
PAX5	-0.15728	8.91621	-0.569762	0.5734	1	-4.93268
APLF	-0.194337	9.99049	-0.569592	0.573513	1	-4.93274
APEX2	-0.176587	9.19922	-0.569409	0.573636	1	-4.9328
TBKBP1	-0.199081	9.34545	-0.569287	0.573717	1	-4.93284
ATP6V0A1	-0.167387	10.3292	-0.569215	0.573766	1	-4.93286
LOC107987238	0.242864	9.11278	0.569092	0.573848	1	-4.9329
IL27RA	-0.185532	9.01733	-0.569046	0.573879	1	-4.93292
PROX2	0.179687	8.8392	0.569003	0.573907	1	-4.93293
PRC1	-0.208473	9.4925	-0.56899	0.573916	1	-4.93294
RBMS2	-0.23116	9.67044	-0.568961	0.573935	1	-4.93295
RASD2	-0.210941	9.0056	-0.568539	0.574218	1	-4.93309
SPATA2L	0.200934	9.10461	0.568527	0.574226	1	-4.9331
USP4	0.181998	10.3299	0.568405	0.574308	1	-4.93314
SOCS4	-0.194443	8.98525	-0.568268	0.574399	1	-4.93318
CORO6	-0.343468	10.0433	-0.568078	0.574527	1	-4.93325
KDM4C	0.217987	9.81389	0.568016	0.574568	1	-4.93327
SMIM9	-0.165938	8.90973	-0.567975	0.574596	1	-4.93328
MCAM	-0.198748	11.4026	-0.567762	0.574738	1	-4.93335
ERC1	0.224255	11.2261	0.567648	0.574815	1	-4.93339
ENTPD6	0.24557	9.74613	0.567613	0.574838	1	-4.9334
PXYLP1	0.211547	9.64332	0.567515	0.574904	1	-4.93344
TRABD2B	-0.144491	8.74609	-0.567437	0.574956	1	-4.93346
STON2	0.242237	9.26191	0.567417	0.57497	1	-4.93347
ADAM12	-0.40178	13.557	-0.567313	0.575039	1	-4.9335
LY6K	0.184	9.07104	0.567286	0.575057	1	-4.93351
RAB38	-0.162499	9.24224	-0.567272	0.575067	1	-4.93352
RELL1	0.198889	9.38244	0.56725	0.575082	1	-4.93352
MSH3	0.20886	9.15025	0.567204	0.575112	1	-4.93354
C3AR1	-0.197295	9.11278	-0.566945	0.575286	1	-4.93363
ATP5MC1	0.233641	10.0961	0.566816	0.575372	1	-4.93367
FOXF1	0.218553	9.38229	0.566804	0.57538	1	-4.93367
FJX1	0.218161	9.16769	0.566793	0.575388	1	-4.93368
NPPB	0.193191	9.0463	0.566743	0.575421	1	-4.93369
ZNF454	0.169285	9.24574	0.566708	0.575445	1	-4.93371
EXOSC7	-0.198545	9.31166	-0.56667	0.57547	1	-4.93372
RLN2	0.131122	8.76415	0.566551	0.57555	1	-4.93376
MRPS33	-0.191753	9.06256	-0.566221	0.575771	1	-4.93387
TAL2	0.133483	8.76314	0.566108	0.575847	1	-4.93391
SH2B3	-0.17441	9.81573	-0.566106	0.575848	1	-4.93391
PSMB3	-0.242232	10.3129	-0.566104	0.57585	1	-4.93391
SWAP70	-0.212365	11.4259	-0.566041	0.575892	1	-4.93393
LOC101928193	-0.115987	8.71202	-0.565984	0.57593	1	-4.93395
SERPINE3	0.152847	8.85803	0.565964	0.575943	1	-4.93396
H2BW1	0.199636	8.85675	0.565916	0.575975	1	-4.93397
DUSP8	0.16189	8.91515	0.565834	0.57603	1	-4.934
FAM24B	0.167011	8.81226	0.565701	0.57612	1	-4.93404
CHIA	-0.113374	8.71224	-0.565546	0.576224	1	-4.9341
EPB42	0.14167	8.92374	0.565487	0.576263	1	-4.93411
MRPL53	-0.239286	9.2547	-0.565461	0.576281	1	-4.93412
TNFAIP2	0.272631	10.4981	0.565459	0.576282	1	-4.93412
RPIA	-0.247966	10.4003	-0.56538	0.576335	1	-4.93415
NPTX1	-0.214799	9.16415	-0.565357	0.57635	1	-4.93416
TMED4	0.177476	11.2469	0.565314	0.576379	1	-4.93417
LRRC17	-0.160051	8.87397	-0.565211	0.576448	1	-4.93421
UBE2N	0.202581	9.4404	0.565203	0.576454	1	-4.93421
TTC21A	0.1544	9.09146	0.565177	0.576471	1	-4.93422
SCFD2	0.215627	9.23017	0.564982	0.576602	1	-4.93428
TUBB2B	-0.198934	9.37753	-0.564902	0.576656	1	-4.93431
MAST1	0.140244	8.77925	0.56483	0.576704	1	-4.93433
GSX2	0.146439	8.75349	0.564383	0.577004	1	-4.93448
MELTF	0.189077	9.00311	0.564314	0.57705	1	-4.93451
LENG9	-0.186255	9.16136	-0.564236	0.577102	1	-4.93453
NRAP	0.153841	8.81534	0.564162	0.577152	1	-4.93456
CXorf58	-0.137414	8.76112	-0.564096	0.577196	1	-4.93458
RDM1	0.141475	8.76658	0.564035	0.577237	1	-4.9346
AANAT	0.106254	8.72146	0.5639	0.577328	1	-4.93465
ZNF442	0.16915	9.1252	0.563805	0.577392	1	-4.93468
IFT20	0.196046	9.85617	0.5638	0.577396	1	-4.93468
IQCK	0.176014	9.1048	0.563721	0.577448	1	-4.9347
ZNF675	-0.181552	8.82909	-0.563586	0.577539	1	-4.93475
GFAP	0.177487	8.95985	0.563458	0.577625	1	-4.93479
SULT1A2	0.159844	9.00732	0.563419	0.577651	1	-4.93481
PLN	0.172307	8.89587	0.563342	0.577703	1	-4.93483
PEX6	0.240459	9.35549	0.563339	0.577705	1	-4.93483
CDH12	0.211713	8.89053	0.563225	0.577781	1	-4.93487
ADAMTS19	-0.226429	9.13578	-0.563109	0.57786	1	-4.93491
SP3	-0.187409	9.83921	-0.563026	0.577915	1	-4.93494
MAGEB16	-0.152061	8.94479	-0.56294	0.577973	1	-4.93497
ABI3	-0.215257	9.23498	-0.562856	0.578029	1	-4.93499
PPIC	-0.184877	9.67131	-0.562837	0.578042	1	-4.935
XIAP	0.238331	10.4164	0.562822	0.578052	1	-4.935
RAD23B	-0.206414	10.6377	-0.562751	0.578099	1	-4.93503
PCMTD1	0.174772	9.89146	0.562615	0.578191	1	-4.93507
FAM122C	0.205145	9.31922	0.56256	0.578228	1	-4.93509
TTC37	-0.199917	9.33936	-0.562245	0.57844	1	-4.9352
TIGD7	0.189821	9.34228	0.56197	0.578625	1	-4.93529
PAX1	-0.190134	8.9829	-0.561943	0.578642	1	-4.9353
KHSRP	0.18626	9.89985	0.561936	0.578648	1	-4.9353
SDF2	-0.240028	9.39281	-0.561872	0.57869	1	-4.93532
PPA1	0.245035	9.68967	0.561773	0.578757	1	-4.93535
RNF182	-0.138995	8.7887	-0.561686	0.578815	1	-4.93538
OR10A5	0.154928	8.90406	0.561625	0.578856	1	-4.9354
ANGPT4	0.177097	8.87059	0.561485	0.57895	1	-4.93545
TCP1	0.196294	8.97748	0.561461	0.578967	1	-4.93546
GUCY1A1	-0.270693	9.67432	-0.561263	0.5791	1	-4.93552
RABIF	0.169338	9.7105	0.561166	0.579165	1	-4.93556
IL4	0.219727	9.34467	0.561049	0.579243	1	-4.93559
RBM47	0.154397	9.54354	0.561034	0.579253	1	-4.9356
PLEKHB1	0.172916	8.88086	0.561014	0.579267	1	-4.93561
MTX3	0.178494	9.51372	0.561006	0.579273	1	-4.93561
AGTR2	-0.127241	8.75588	-0.560972	0.579295	1	-4.93562
AMELX	0.127369	8.73815	0.560928	0.579325	1	-4.93563
CWF19L1	0.208253	9.52553	0.560626	0.579528	1	-4.93573
RNF40	0.217527	9.28962	0.560624	0.579529	1	-4.93574
SLC2A5	0.191217	8.92322	0.560561	0.579572	1	-4.93576
PIEZO2	-0.161145	8.9512	-0.56052	0.579599	1	-4.93577
PEBP1	0.206582	9.52487	0.560415	0.57967	1	-4.9358
B3GALNT1	-0.197496	9.30506	-0.560306	0.579744	1	-4.93584
EED	0.18664	9.06756	0.560246	0.579784	1	-4.93586
RBM22	0.217697	10.2563	0.560201	0.579814	1	-4.93588
LOC101929601_LOC101929627	0.614604	11.5691	0.560152	0.579847	1	-4.93589
AGR3	0.167706	9.18065	0.560137	0.579857	1	-4.9359
FICD	0.192101	9.1017	0.560041	0.579922	1	-4.93593
CELF1	-0.228245	10.6035	-0.559965	0.579973	1	-4.93595
CLEC7A	0.2209	8.90462	0.559901	0.580016	1	-4.93597
LYNX1-SLURP2	0.187961	8.90461	0.559772	0.580103	1	-4.93602
NKX6-2	0.172219	8.86222	0.559744	0.580122	1	-4.93603
ABCB8	0.201766	9.82301	0.55967	0.580171	1	-4.93605
PALM	-0.210622	9.56081	-0.559654	0.580182	1	-4.93606
AASS	-0.131109	9.32144	-0.559624	0.580202	1	-4.93607
CAMK2A	-0.143917	8.84258	-0.559473	0.580304	1	-4.93612
TSNAX	0.291353	9.94801	0.559348	0.580388	1	-4.93616
SHC3	0.177246	8.86274	0.559337	0.580396	1	-4.93616
ONECUT2	-0.160717	8.82734	-0.559207	0.580483	1	-4.9362
MASP2	0.185291	9.00744	0.559166	0.580511	1	-4.93622
TRIM49D1	0.161038	8.85722	0.559153	0.580519	1	-4.93622
FCGRT	0.232461	11.5855	0.558949	0.580656	1	-4.93629
RNF167	-0.169684	9.62789	-0.558851	0.580722	1	-4.93632
SIGLEC16	0.20278	9.20135	0.558527	0.580941	1	-4.93643
HES6	-0.159718	8.90304	-0.558515	0.580949	1	-4.93643
MYO1C	0.193927	9.9618	0.558509	0.580953	1	-4.93644
CEP57L1	-0.181222	9.0614	-0.55844	0.580999	1	-4.93646
FAXDC2	-0.192014	8.997	-0.558422	0.581011	1	-4.93646
SVIP	-0.178285	9.07795	-0.558354	0.581057	1	-4.93649
FAM32A	-0.239815	9.73434	-0.558301	0.581093	1	-4.9365
MIF4GD	-0.219076	9.55508	-0.558262	0.581119	1	-4.93652
CBLC	-0.162656	8.87996	-0.558094	0.581232	1	-4.93657
FUBP3	-0.143015	9.52071	-0.557845	0.5814	1	-4.93665
CMPK2	0.156132	8.90734	0.557756	0.58146	1	-4.93668
RPA2	-0.210745	9.49665	-0.557728	0.581479	1	-4.93669
OR10A4	0.174469	8.84931	0.557724	0.581482	1	-4.9367
SYT8	0.228819	9.5757	0.557645	0.581535	1	-4.93672
RHO	-0.175733	8.87105	-0.557575	0.581582	1	-4.93674
RSBN1L	-0.215865	9.42258	-0.557527	0.581614	1	-4.93676
IFNA21	0.111473	8.70959	0.55738	0.581713	1	-4.93681
TNFAIP1	-0.269253	9.9491	-0.557277	0.581783	1	-4.93684
SYTL3	0.169795	8.9106	0.557234	0.581812	1	-4.93686
CAMK1	-0.174718	8.92491	-0.557229	0.581815	1	-4.93686
ETDB	-0.124669	8.73365	-0.557221	0.58182	1	-4.93686
RABGAP1	0.203338	9.6721	0.557083	0.581913	1	-4.93691
SPAG17	0.110401	8.72571	0.557045	0.581939	1	-4.93692
OTOP1	-0.126895	8.74551	-0.556745	0.582141	1	-4.93702
HYI	0.221707	9.15575	0.556721	0.582158	1	-4.93703
MRAS	0.214878	9.06025	0.556635	0.582215	1	-4.93705
NFYB	0.216572	9.17356	0.556455	0.582337	1	-4.93711
H2BC11	0.237429	9.69977	0.556416	0.582363	1	-4.93713
DNAJC17	0.172849	9.0246	0.556355	0.582405	1	-4.93715
PITPNM2	-0.174734	9.45724	-0.556342	0.582413	1	-4.93715
CD8A	-0.178152	8.83572	-0.556271	0.582461	1	-4.93717
ATE1	-0.167815	9.39448	-0.556254	0.582472	1	-4.93718
FANCB	0.157159	8.92561	0.556219	0.582496	1	-4.93719
CLIC3	-0.186068	8.90897	-0.556201	0.582508	1	-4.9372
SMIM28	0.154271	8.77747	0.556154	0.58254	1	-4.93721
LRRC26	0.179818	8.98857	0.556065	0.5826	1	-4.93724
CXCL10	-0.198957	9.13883	-0.555999	0.582644	1	-4.93726
LMLN	-0.18085	9.07897	-0.555952	0.582676	1	-4.93728
HNRNPC	0.188742	9.79422	0.555939	0.582685	1	-4.93728
RIBC2	0.155568	8.81525	0.555921	0.582697	1	-4.93729
NOX1	0.152212	8.93601	0.555846	0.582747	1	-4.93731
RPS4Y1	-0.142037	8.87054	-0.555811	0.582771	1	-4.93733
ARMCX1	0.232209	9.29302	0.555657	0.582875	1	-4.93738
SLC18A3	0.208297	9.06005	0.555591	0.582919	1	-4.9374
SLC38A7	0.191705	9.14451	0.555526	0.582963	1	-4.93742
COL18A1	0.241663	9.67499	0.555425	0.583032	1	-4.93745
DYNAP	-0.159635	8.80845	-0.555405	0.583045	1	-4.93746
VPS8	0.16487	9.99854	0.55539	0.583055	1	-4.93746
PLXNB3	0.177722	8.98657	0.555389	0.583056	1	-4.93746
HEXIM1	0.234842	11.3362	0.555271	0.583135	1	-4.9375
SNX25	-0.206285	9.50591	-0.555258	0.583144	1	-4.93751
SMN1_SMN2	-0.162621	8.99722	-0.555216	0.583172	1	-4.93752
DIS3L2	-0.2223	9.90086	-0.555149	0.583217	1	-4.93754
PRORP	0.199308	9.22789	0.554901	0.583385	1	-4.93762
PTGDR	0.192777	8.94446	0.554802	0.583452	1	-4.93766
KLHL6	-0.196339	8.97676	-0.554654	0.583551	1	-4.93771
GAL3ST2	-0.153057	8.85788	-0.5546	0.583588	1	-4.93772
MS4A1	-0.174946	8.87662	-0.554582	0.5836	1	-4.93773
SF3A1	0.186926	10.6864	0.554224	0.583842	1	-4.93785
MLH3	-0.219899	9.40673	-0.554221	0.583844	1	-4.93785
OR11A1	0.135145	8.80701	0.554189	0.583865	1	-4.93786
CACNA1I	0.153283	8.80324	0.554099	0.583926	1	-4.93789
ZNF48	-0.187249	9.08763	-0.554067	0.583948	1	-4.9379
IL17RE	0.155929	8.8873	0.554022	0.583978	1	-4.93791
DNTT	0.130841	8.74203	0.554015	0.583983	1	-4.93792
NTRK3	-0.146877	8.78316	-0.553992	0.583998	1	-4.93792
PSRC1	-0.225187	9.20668	-0.553953	0.584025	1	-4.93794
DCST2	-0.183743	8.91829	-0.553941	0.584033	1	-4.93794
ARFGAP2	-0.145193	10.0007	-0.553934	0.584037	1	-4.93794
BCL7C	0.199866	9.22908	0.553912	0.584052	1	-4.93795
MYO3A	-0.143268	8.77671	-0.553895	0.584064	1	-4.93795
TMEM231	0.1649	8.85881	0.553848	0.584096	1	-4.93797
SH3BGR	0.164087	8.93785	0.553666	0.584219	1	-4.93803
HOXA6	0.209125	9.0571	0.553639	0.584237	1	-4.93804
ATP5F1A	-0.215207	12.1115	-0.553638	0.584237	1	-4.93804
USP28	0.194459	9.52307	0.553595	0.584267	1	-4.93805
TLK2	-0.195696	9.0302	-0.553566	0.584286	1	-4.93806
IL18R1	0.18713	8.95435	0.553476	0.584347	1	-4.93809
SEPTIN7	0.21508	10.2729	0.553397	0.5844	1	-4.93812
SIGLEC1	0.155527	9.78766	0.553394	0.584402	1	-4.93812
FXYD3	0.19678	8.9254	0.55326	0.584493	1	-4.93816
COX7C	-0.193174	10.2035	-0.553147	0.584569	1	-4.9382
OR52N2	-0.138148	8.77573	-0.553108	0.584596	1	-4.93821
GNG2	0.167817	9.52909	0.553094	0.584605	1	-4.93822
CD44	0.157105	9.4079	0.55308	0.584614	1	-4.93822
PTPN9	0.224367	9.80176	0.55303	0.584648	1	-4.93824
SLCO4A1	0.192443	9.0532	0.553007	0.584664	1	-4.93825
AKR1A1	0.233147	9.52825	0.552926	0.584719	1	-4.93827
C4orf47	-0.161363	8.77932	-0.552902	0.584735	1	-4.93828
ADGRG2	0.111738	8.71717	0.5529	0.584736	1	-4.93828
SP140L	-0.20132	9.65594	-0.552826	0.584786	1	-4.93831
DRD4	0.185499	9.17281	0.552809	0.584798	1	-4.93831
MED15	-0.196377	10.4874	-0.552777	0.584819	1	-4.93832
PARPBP	-0.16882	8.89704	-0.55266	0.584898	1	-4.93836
C8orf82	0.183029	9.08095	0.552584	0.58495	1	-4.93838
NUDCD1	-0.182288	9.36823	-0.552577	0.584954	1	-4.93839
ARCN1	0.186385	10.4019	0.552541	0.584979	1	-4.9384
MOB1B	0.190586	9.01246	0.552347	0.58511	1	-4.93846
TMPRSS15	-0.168926	8.81312	-0.552088	0.585285	1	-4.93855
SLC22A31	-0.170823	8.83523	-0.551951	0.585377	1	-4.93859
GPR176	-0.180568	8.91794	-0.551748	0.585515	1	-4.93866
ZNF71	0.210082	9.20949	0.551624	0.585599	1	-4.9387
PYGO1	0.206118	9.24982	0.551451	0.585716	1	-4.93875
TBX20	0.233954	9.48506	0.551373	0.585768	1	-4.93878
PLXNB1	-0.169174	9.7624	-0.551356	0.58578	1	-4.93879
NLRP10	-0.219362	8.93668	-0.551316	0.585807	1	-4.9388
FURIN	0.330334	11.4442	0.551262	0.585843	1	-4.93882
ZNF383	0.2477	9.68499	0.551123	0.585937	1	-4.93886
RCOR2	-0.130307	8.75087	-0.551094	0.585957	1	-4.93887
H3Y1	-0.175056	8.90784	-0.551092	0.585958	1	-4.93887
STXBP4	0.24011	9.16481	0.55083	0.586135	1	-4.93896
TSKU	0.198328	10.1538	0.550769	0.586176	1	-4.93898
OR1K1	-0.153517	8.81625	-0.550679	0.586237	1	-4.93901
LOC107985103	0.124831	8.79301	0.550657	0.586252	1	-4.93901
TMEM35B	-0.212744	9.36657	-0.550623	0.586275	1	-4.93902
LRRC53	-0.129432	8.80069	-0.550458	0.586387	1	-4.93908
WDFY2	-0.167677	9.21924	-0.550425	0.586409	1	-4.93909
CCDC130	0.197897	9.36196	0.550289	0.586501	1	-4.93913
LOC105371932	-0.193829	8.96488	-0.550183	0.586573	1	-4.93917
CEP41	0.209878	8.97381	0.550134	0.586606	1	-4.93918
IL17RB	0.143789	8.8738	0.550086	0.586639	1	-4.9392
ATP10D	-0.209049	10.1601	-0.55004	0.58667	1	-4.93921
GUSB	0.182191	9.93384	0.549559	0.586995	1	-4.93937
BHLHE40	0.286217	10.6134	0.549526	0.587018	1	-4.93938
CD40LG	0.312089	9.38428	0.549473	0.587053	1	-4.9394
C3orf80	0.117168	8.72959	0.549318	0.587158	1	-4.93945
CD33	0.18531	9.11673	0.549268	0.587192	1	-4.93947
PRKCZ	-0.174496	12.0131	-0.549192	0.587243	1	-4.93949
ARHGAP29	0.160163	9.99391	0.549149	0.587273	1	-4.9395
RABGEF1	-0.195662	9.44976	-0.549118	0.587294	1	-4.93951
SYNM	0.196346	9.20921	0.549068	0.587327	1	-4.93953
NPRL2	-0.183061	8.93509	-0.548921	0.587427	1	-4.93958
SECTM1	0.226603	9.34077	0.548885	0.587451	1	-4.93959
PTGES3L-AARSD1	0.144884	8.88869	0.548849	0.587476	1	-4.9396
TGM4	-0.188034	8.85937	-0.548844	0.587479	1	-4.9396
CBX5	-0.185588	10.3389	-0.548818	0.587497	1	-4.93961
OR5H1_OR5H15	0.16264	8.92532	0.548802	0.587508	1	-4.93962
AMZ2	0.14325	9.71183	0.54872	0.587563	1	-4.93964
C1orf43	-0.221219	9.34566	-0.548717	0.587565	1	-4.93965
CCDC148	-0.123421	8.74538	-0.548689	0.587584	1	-4.93965
SLITRK4	0.143569	8.82529	0.548669	0.587598	1	-4.93966
SPA17	-0.138043	8.77512	-0.548629	0.587625	1	-4.93967
WWOX	-0.217414	9.51312	-0.548602	0.587643	1	-4.93968
SNX33	-0.183844	9.34426	-0.548597	0.587646	1	-4.93968
C6orf52	-0.162271	8.79612	-0.548557	0.587674	1	-4.9397
SLC6A15	-0.148691	8.92291	-0.548502	0.58771	1	-4.93971
NDUFB9	0.275915	10.2902	0.548441	0.587752	1	-4.93973
LRRC6	-0.163279	8.9109	-0.548433	0.587758	1	-4.93974
VWA5B1	0.159585	8.87175	0.548375	0.587796	1	-4.93976
ZKSCAN5	-0.143009	9.55819	-0.548329	0.587828	1	-4.93977
CYSRT1	-0.18185	8.92991	-0.548287	0.587856	1	-4.93978
ZNF385A	0.139828	9.77554	0.548243	0.587886	1	-4.9398
CMKLR1	0.180392	9.2649	0.548116	0.587972	1	-4.93984
PEX11A	0.153707	8.78008	0.548073	0.588001	1	-4.93985
ADAM19	0.21463	9.9856	0.548067	0.588005	1	-4.93986
FCRL4	0.191648	8.98339	0.548067	0.588006	1	-4.93986
OR6Y1	-0.114184	8.77019	-0.547878	0.588134	1	-4.93992
MSMP	0.19536	8.8897	0.547848	0.588154	1	-4.93993
TMEM131L	0.169735	9.06826	0.547727	0.588236	1	-4.93997
SLC16A2	0.169098	9.07426	0.547711	0.588247	1	-4.93997
COQ3	-0.148742	8.81297	-0.547468	0.588411	1	-4.94005
PDCL	-0.174429	10.2755	-0.547421	0.588443	1	-4.94007
FAM163B	-0.205743	9.05514	-0.547377	0.588473	1	-4.94008
ERI3	0.171691	9.17583	0.547375	0.588474	1	-4.94008
GAL	-0.13695	8.80665	-0.547266	0.588548	1	-4.94012
MED12	0.243627	10.3152	0.547244	0.588563	1	-4.94012
NMUR2	-0.14385	8.81129	-0.547213	0.588584	1	-4.94013
IFITM2	-0.205807	9.32678	-0.547179	0.588607	1	-4.94014
DGCR2	-0.177056	9.35942	-0.5471	0.588661	1	-4.94017
FUT7	0.171704	8.91997	0.547033	0.588706	1	-4.94019
TMEM100	-0.26549	9.64666	-0.546808	0.588859	1	-4.94026
TAB3	-0.214291	10.843	-0.5468	0.588864	1	-4.94027
GALNTL6	0.150603	8.83524	0.546773	0.588882	1	-4.94028
URAD	-0.172885	8.99252	-0.546767	0.588886	1	-4.94028
ZGPAT	0.160388	10.1409	0.546764	0.588888	1	-4.94028
NR0B2	0.17683	8.89456	0.546736	0.588908	1	-4.94029
SIKE1	-0.187451	8.91093	-0.546729	0.588912	1	-4.94029
RIPK1	-0.156807	9.38285	-0.546718	0.588919	1	-4.94029
ABL1	0.187061	10.0439	0.546665	0.588956	1	-4.94031
PPL	0.153506	9.67382	0.546635	0.588976	1	-4.94032
ZDHHC12	-0.159981	9.2415	-0.54663	0.588979	1	-4.94032
GAREM2	-0.160468	8.97105	-0.546549	0.589034	1	-4.94035
HS6ST2	0.178544	9.42971	0.546528	0.589049	1	-4.94036
CHRDL2	-0.136184	8.82322	-0.546369	0.589156	1	-4.94041
DNAJC28	-0.150605	8.80955	-0.546336	0.589178	1	-4.94042
CLOCK	0.206203	9.20833	0.546306	0.589199	1	-4.94043
DAND5	0.141785	8.8697	0.546251	0.589236	1	-4.94044
AP3M1	-0.230299	9.73792	-0.546022	0.589391	1	-4.94052
LTBP1	-0.223072	9.90714	-0.54594	0.589447	1	-4.94055
POMP	0.220771	9.53653	0.545748	0.589577	1	-4.94061
NCOA1	0.228457	9.71638	0.545715	0.5896	1	-4.94062
MED4	-0.194172	10.4782	-0.545668	0.589632	1	-4.94063
OR6C74	0.156871	8.82153	0.545655	0.589641	1	-4.94064
NYNRIN	-0.215273	9.20815	-0.545648	0.589645	1	-4.94064
OR5M8	-0.157594	8.93167	-0.545617	0.589666	1	-4.94065
CHN2	-0.181543	9.00551	-0.545565	0.589702	1	-4.94067
ZNF26	0.207922	9.07441	0.54544	0.589786	1	-4.94071
MAP3K15	-0.0862147	8.67839	-0.545399	0.589814	1	-4.94072
TMEM109	0.153468	9.27978	0.545378	0.589829	1	-4.94073
ABHD18	0.126154	8.78083	0.545366	0.589836	1	-4.94073
ZNF771	-0.163195	8.94711	-0.545346	0.58985	1	-4.94074
VCX	0.145013	8.77805	0.545295	0.589885	1	-4.94075
ZNRF2	0.211378	10.1961	0.545265	0.589905	1	-4.94076
ITLN2	-0.153832	8.83187	-0.545159	0.589977	1	-4.9408
ANKRD17	-0.217763	10.759	-0.54512	0.590003	1	-4.94081
FAM166A	-0.143302	8.81468	-0.545117	0.590005	1	-4.94081
SEH1L	0.161854	9.55607	0.545093	0.590022	1	-4.94082
TMEM158	-0.192693	9.06784	-0.545068	0.590039	1	-4.94083
CADPS2	-0.186817	9.32723	-0.544851	0.590186	1	-4.9409
APOL4	0.158153	9.08939	0.544777	0.590236	1	-4.94092
FIP1L1	-0.22258	9.0605	-0.544756	0.59025	1	-4.94093
CLPS	0.156266	8.84724	0.544743	0.590259	1	-4.94093
LUZP1	-0.184406	9.36876	-0.544634	0.590333	1	-4.94097
ABCD3	0.18934	9.36315	0.54459	0.590363	1	-4.94098
C3orf35	0.147658	8.83216	0.544513	0.590415	1	-4.94101
ZNF276	0.133531	9.40253	0.544293	0.590565	1	-4.94108
MYH10	0.177371	10.1685	0.54425	0.590594	1	-4.94109
ALG1L	0.104362	8.71026	0.544129	0.590676	1	-4.94113
KRT4	0.204935	9.02601	0.544093	0.5907	1	-4.94114
HSPA12B	-0.174147	9.70176	-0.544042	0.590735	1	-4.94116
BHMG1	-0.102883	8.70705	-0.543968	0.590786	1	-4.94118
ADCK2	0.17091	9.58654	0.543929	0.590812	1	-4.94119
POLB	0.189993	8.94347	0.543797	0.590901	1	-4.94124
SPINK6	0.089307	8.67978	0.543714	0.590958	1	-4.94126
ENDOD1	0.15727	9.17089	0.543652	0.591	1	-4.94128
SPATA12	-0.113129	8.74433	-0.543636	0.591011	1	-4.94129
CPEB2	0.196565	9.65279	0.543575	0.591052	1	-4.94131
LOC105372412	-0.108251	8.73392	-0.543376	0.591187	1	-4.94137
NEK2	-0.182355	9.04536	-0.543213	0.591298	1	-4.94143
CYP46A1	-0.108505	8.74994	-0.543211	0.591299	1	-4.94143
UCKL1	-0.20608	10.2172	-0.543205	0.591303	1	-4.94143
MYOCOS	0.0939451	8.69717	0.543072	0.591394	1	-4.94147
CHUK	0.19194	9.22954	0.543014	0.591433	1	-4.94149
STAT6	0.206501	9.2354	0.542973	0.591461	1	-4.9415
LRRN2	0.144105	8.892	0.542946	0.591479	1	-4.94151
SV2C	-0.143053	9.02652	-0.542853	0.591543	1	-4.94154
RSRC2	0.209276	9.57501	0.54281	0.591572	1	-4.94155
FXR1	0.18065	9.19852	0.542736	0.591622	1	-4.94158
APBB1IP	0.15353	9.01366	0.54273	0.591626	1	-4.94158
MYH7B	-0.178155	8.83564	-0.542719	0.591633	1	-4.94158
ACKR4	-0.170267	8.84244	-0.542652	0.591679	1	-4.94161
RAB1A	0.1748	13.4834	0.542625	0.591698	1	-4.94161
NME3	0.175128	9.14452	0.54253	0.591762	1	-4.94164
OR4Q2	0.129477	8.78704	0.542508	0.591777	1	-4.94165
ATP5F1B	-0.160294	11.3574	-0.542467	0.591805	1	-4.94166
TMEM8B	0.17556	9.12838	0.542456	0.591812	1	-4.94167
ZNF664-RFLNA	-0.254323	9.06272	-0.542418	0.591838	1	-4.94168
RAB4A	0.230279	9.53164	0.542398	0.591851	1	-4.94169
EXOC3L4	-0.22151	9.10474	-0.542335	0.591894	1	-4.94171
ARHGAP10	0.163033	9.02437	0.542252	0.591951	1	-4.94173
KCNE2	-0.143499	8.89098	-0.54221	0.591979	1	-4.94175
NIPA2	-0.215365	10.4504	-0.542194	0.591991	1	-4.94175
ENOPH1	0.174981	9.53208	0.542086	0.592064	1	-4.94179
OR9Q1	-0.166741	8.92151	-0.542069	0.592076	1	-4.94179
AWAT2	-0.12419	8.75981	-0.542052	0.592087	1	-4.9418
GIMAP2	0.195794	9.18839	0.541757	0.592288	1	-4.94189
WWC1	-0.168655	9.19189	-0.541541	0.592434	1	-4.94196
SUGP2	-0.25232	10.1288	-0.541521	0.592448	1	-4.94197
TEX43	-0.118423	8.73637	-0.541504	0.592459	1	-4.94197
SERPINA4	0.205412	9.24603	0.541424	0.592514	1	-4.942
OR10G7	-0.203458	8.91608	-0.54131	0.592591	1	-4.94204
RNF227	-0.170377	8.86411	-0.541154	0.592697	1	-4.94209
HPF1	-0.191419	8.92483	-0.541112	0.592726	1	-4.9421
ARHGAP15	0.152188	8.87108	0.54099	0.592809	1	-4.94214
CDC45	0.144275	8.7863	0.540974	0.59282	1	-4.94214
LRRC29	0.166815	8.85815	0.540897	0.592872	1	-4.94217
SLC25A48	-0.150146	8.89665	-0.540818	0.592926	1	-4.94219
GPX7	-0.217595	9.56033	-0.540759	0.592966	1	-4.94221
TMEM200A	-0.153189	8.83208	-0.540686	0.593015	1	-4.94224
SCAF1	-0.169119	9.97769	-0.540625	0.593057	1	-4.94226
CDC42EP1	-0.229716	11.1121	-0.540459	0.59317	1	-4.94231
OGFOD1	0.195197	9.34031	0.540376	0.593226	1	-4.94234
UTP4	-0.198757	9.34658	-0.540327	0.59326	1	-4.94235
MRC1	-0.204246	9.60701	-0.540267	0.593301	1	-4.94237
TNRC18	0.217185	10.0306	0.540203	0.593344	1	-4.94239
SPACA5	0.0969722	8.72372	0.540147	0.593383	1	-4.94241
ATIC	-0.236065	10.6758	-0.53998	0.593496	1	-4.94246
CELSR1	-0.190279	9.04582	-0.539839	0.593592	1	-4.94251
N4BP3	0.155156	9.51083	0.539827	0.5936	1	-4.94251
RBM46	-0.18746	8.96967	-0.539816	0.593607	1	-4.94251
ELAC1	0.17781	8.9945	0.53981	0.593612	1	-4.94252
TENT4A	0.208809	9.80184	0.539808	0.593613	1	-4.94252
OR5B21	0.146574	8.97047	0.539734	0.593663	1	-4.94254
GOLGA6L_Family_T2	0.276285	9.3164	0.539692	0.593692	1	-4.94255
LOC107987269	0.132204	8.81395	0.539577	0.59377	1	-4.94259
PLPP7	0.132697	8.81692	0.539565	0.593778	1	-4.9426
KLHL4	0.154627	8.84429	0.539445	0.59386	1	-4.94263
CCDC178	0.129694	8.8268	0.539409	0.593885	1	-4.94265
SLC35C2	-0.138079	9.96526	-0.539318	0.593947	1	-4.94267
GPR32	0.183561	9.01031	0.539107	0.59409	1	-4.94274
OR12D1	-0.135511	8.7793	-0.539057	0.594124	1	-4.94276
MAMSTR	-0.174724	9.20392	-0.539011	0.594155	1	-4.94277
GK5	0.218085	9.41487	0.538825	0.594282	1	-4.94283
RASL11A	-0.147955	8.91754	-0.538791	0.594305	1	-4.94284
FAM110C	0.140517	8.77952	0.538745	0.594337	1	-4.94286
KLF3	-0.195536	10.185	-0.53871	0.59436	1	-4.94287
ARHGEF25	-0.209902	10.0923	-0.538687	0.594376	1	-4.94288
PCDHB2	0.149107	8.7867	0.538664	0.594392	1	-4.94288
INS	-0.133066	8.75037	-0.538629	0.594415	1	-4.94289
MRPL15	0.204602	9.16928	0.538491	0.59451	1	-4.94294
DHCR7	0.140917	9.0127	0.538382	0.594584	1	-4.94297
PSMD13	0.182359	9.66667	0.538061	0.594802	1	-4.94308
LOC100287036	-0.162693	8.83326	-0.537925	0.594895	1	-4.94312
COPS5	0.211464	9.99427	0.537832	0.594958	1	-4.94315
HLCS	-0.173455	9.36324	-0.537746	0.595017	1	-4.94318
CBFB	0.154106	9.69461	0.537709	0.595042	1	-4.94319
NF1	-0.18276	9.85222	-0.537705	0.595045	1	-4.94319
NAA40	-0.234443	9.18027	-0.537677	0.595064	1	-4.9432
LBHD1	-0.164315	9.16062	-0.537664	0.595073	1	-4.9432
TAAR6	-0.152193	8.81521	-0.537531	0.595164	1	-4.94324
SERPINA10	0.131104	8.82111	0.537525	0.595167	1	-4.94325
INTS6L	0.180714	9.02383	0.537496	0.595187	1	-4.94326
EXOSC3	0.213151	9.40748	0.537399	0.595254	1	-4.94329
ZNHIT3	0.143072	9.44081	0.537308	0.595315	1	-4.94332
PCDHGA12	0.188977	9.08942	0.537292	0.595327	1	-4.94332
UTP25	0.157798	9.21286	0.537291	0.595327	1	-4.94332
LGALS4	-0.168446	8.92235	-0.53726	0.595348	1	-4.94333
LCE3A	0.268047	10.2363	0.537257	0.59535	1	-4.94333
GBGT1	0.160633	9.69066	0.537253	0.595353	1	-4.94333
UBE2C	-0.163907	9.27541	-0.537135	0.595434	1	-4.94337
TCN2	-0.170108	9.11197	-0.537117	0.595445	1	-4.94338
PITX2	0.27274	11.0934	0.537091	0.595463	1	-4.94338
SNX11	-0.17737	9.42061	-0.53707	0.595478	1	-4.94339
HPR	0.150377	8.81992	0.536881	0.595606	1	-4.94345
B3GNT6	-0.154869	8.81751	-0.536838	0.595636	1	-4.94346
BCLAF1	0.209007	9.88023	0.536708	0.595725	1	-4.94351
ST3GAL3	-0.189562	9.17763	-0.536665	0.595753	1	-4.94352
C1orf56	0.108162	8.7372	0.536663	0.595755	1	-4.94352
LIN52	0.176155	9.05618	0.536631	0.595777	1	-4.94353
LSG1	0.172934	9.71664	0.536574	0.595816	1	-4.94355
TH	-0.1753	8.8952	-0.536487	0.595875	1	-4.94358
SLC25A30	-0.106348	8.74183	-0.536474	0.595884	1	-4.94358
CYP24A1	-0.192566	8.96273	-0.536464	0.595891	1	-4.94358
UBE2E2	0.201997	9.95485	0.536387	0.595943	1	-4.94361
CREB3	0.178951	10.0131	0.536128	0.59612	1	-4.94369
AGGF1	0.178304	8.98491	0.535845	0.596313	1	-4.94378
FANCL	0.197512	9.01826	0.535805	0.59634	1	-4.94379
SLC26A3	0.118986	8.75658	0.535635	0.596456	1	-4.94385
ADAM30	-0.119133	8.78308	-0.535631	0.596459	1	-4.94385
P3H2	0.222134	9.53218	0.53554	0.596521	1	-4.94388
SSR3	0.219832	10.1419	0.535475	0.596565	1	-4.9439
ZC3H13	0.192574	9.72719	0.535128	0.596802	1	-4.94401
OR2T33	0.175761	8.87015	0.535122	0.596806	1	-4.94401
PPIL2	-0.210806	10.2408	-0.535113	0.596812	1	-4.94401
OR10A7	0.182305	8.96243	0.535097	0.596823	1	-4.94402
RFLNB	0.204063	9.61569	0.535029	0.59687	1	-4.94404
AKAP8	-0.188699	9.48071	-0.534947	0.596926	1	-4.94407
SIRPA	0.218364	9.90051	0.534686	0.597103	1	-4.94415
OR4P4	0.151957	8.88632	0.534464	0.597255	1	-4.94422
SLC2A3	0.24383	9.45764	0.534464	0.597255	1	-4.94422
P3H1	-0.21349	9.90087	-0.534456	0.597261	1	-4.94422
RCCD1	-0.149705	9.13854	-0.534419	0.597286	1	-4.94423
DHRS3	0.169925	9.87094	0.534403	0.597297	1	-4.94424
GRIK4	0.200784	9.05085	0.534247	0.597404	1	-4.94429
EIF4EBP1	0.204088	9.73943	0.534204	0.597433	1	-4.9443
MAPK7	0.168574	9.45034	0.534138	0.597477	1	-4.94432
TBC1D24	0.177618	9.17611	0.534021	0.597558	1	-4.94436
PWWP3A	0.132181	9.50067	0.533832	0.597686	1	-4.94442
SSTR5	0.125985	8.79683	0.533771	0.597728	1	-4.94444
PRUNE2	0.117493	8.85444	0.533738	0.597751	1	-4.94445
NTRK1	0.131433	8.86136	0.533704	0.597774	1	-4.94446
RBM14	-0.227776	11.0818	-0.53368	0.59779	1	-4.94447
UBQLN2	0.177848	9.56776	0.533596	0.597847	1	-4.94449
OR5AC2	0.141598	8.83953	0.53354	0.597886	1	-4.94451
ALPL	0.138732	8.82616	0.533414	0.597972	1	-4.94455
METTL8	-0.21585	9.27864	-0.533243	0.598089	1	-4.9446
DNAJC11	0.199313	9.38702	0.53312	0.598173	1	-4.94464
CSH1_CSH2	-0.400268	17.9888	-0.533103	0.598184	1	-4.94465
APLP2	-0.193481	11.2214	-0.533088	0.598195	1	-4.94465
PRM2	0.173961	8.95896	0.532912	0.598315	1	-4.94471
HGF	-0.321027	11.9324	-0.532838	0.598366	1	-4.94473
RAB18	0.190888	9.12323	0.532829	0.598371	1	-4.94474
COQ6	0.182251	9.02297	0.532788	0.598399	1	-4.94475
FLG	0.11815	8.74336	0.532743	0.598431	1	-4.94476
SPRY4	-0.190163	9.42483	-0.532738	0.598434	1	-4.94476
AGBL2	-0.159585	8.86305	-0.532552	0.598561	1	-4.94482
JAKMIP2	-0.176708	8.97898	-0.53239	0.598672	1	-4.94487
GPR88	-0.149266	8.84794	-0.532348	0.5987	1	-4.94489
MYLPF	0.0942536	8.69762	0.532275	0.59875	1	-4.94491
ADAM11	0.1772	8.87239	0.532245	0.59877	1	-4.94492
PNMA6A	0.168005	8.90303	0.532226	0.598784	1	-4.94493
POU3F2	0.126421	8.76332	0.532207	0.598796	1	-4.94493
LOC100652777	0.168918	8.85656	0.532017	0.598927	1	-4.94499
LOC107985381	-0.183243	8.87618	-0.532011	0.59893	1	-4.94499
SRA1	0.147592	8.81872	0.531878	0.599021	1	-4.94504
DUS4L-BCAP29	-0.188087	9.23497	-0.531839	0.599048	1	-4.94505
DHRS4_DHRS4L2	-0.162255	8.86219	-0.531736	0.599118	1	-4.94508
OR52M1	0.172349	8.99693	0.531673	0.599162	1	-4.9451
PKP1	0.143795	8.80162	0.531583	0.599223	1	-4.94513
MYO1E	0.172521	10.1585	0.531576	0.599228	1	-4.94513
UNC93A	-0.149308	8.91652	-0.531528	0.599261	1	-4.94515
PIDD1	-0.213399	9.76658	-0.531516	0.599269	1	-4.94515
TRUB2	-0.179821	9.00938	-0.531381	0.599361	1	-4.94519
OLIG1	-0.169171	8.8707	-0.531351	0.599382	1	-4.9452
MEP1A	0.198359	8.94305	0.531259	0.599445	1	-4.94523
NFYA	-0.184527	9.58343	-0.5312	0.599485	1	-4.94525
C3orf49	-0.104593	8.71442	-0.531075	0.599571	1	-4.94529
TMCC2	-0.155818	9.18537	-0.531004	0.599619	1	-4.94531
NOP14	-0.165838	10.2428	-0.531003	0.599619	1	-4.94531
SAG	-0.112343	8.72078	-0.530942	0.599661	1	-4.94533
OR8G2P	-0.168515	8.99171	-0.530939	0.599664	1	-4.94533
GOLGA7B	0.192372	9.12446	0.530774	0.599776	1	-4.94538
F11	-0.138313	8.7798	-0.530763	0.599784	1	-4.94539
LOC101928879	-0.157097	8.83882	-0.530711	0.599819	1	-4.9454
CRYBA1	0.159405	8.86961	0.530689	0.599834	1	-4.94541
OR4M1_OR4M2	0.181726	8.88903	0.5306	0.599895	1	-4.94544
ZNHIT2	-0.166464	8.97298	-0.53058	0.599909	1	-4.94544
CASS4	0.152978	8.87572	0.530561	0.599922	1	-4.94545
KIR3DL1	0.195756	8.9839	0.530557	0.599925	1	-4.94545
ZKSCAN7	0.184036	9.01289	0.530485	0.599974	1	-4.94547
REEP3	0.172207	10.3064	0.530414	0.600022	1	-4.9455
CCDC142	0.175031	8.95102	0.530247	0.600137	1	-4.94555
H4C9	0.210824	9.56936	0.530046	0.600274	1	-4.94561
TMEFF2	0.166816	9.01534	0.529935	0.60035	1	-4.94565
HGH1	-0.182831	9.04984	-0.529874	0.600392	1	-4.94567
FKBP15	-0.191494	9.46172	-0.529873	0.600393	1	-4.94567
HSD17B10	0.175057	9.20988	0.52987	0.600394	1	-4.94567
YPEL1	-0.15293	8.82238	-0.529795	0.600446	1	-4.94569
MRTFB	-0.163986	9.73103	-0.529778	0.600458	1	-4.9457
LIG4	-0.185317	9.3429	-0.529736	0.600487	1	-4.94571
PBX3	0.210886	9.28207	0.529729	0.600491	1	-4.94571
CBX7	0.184994	8.91478	0.529662	0.600537	1	-4.94573
TAS2R5	-0.183083	8.98786	-0.529598	0.60058	1	-4.94575
IFT52	0.165118	9.05206	0.52958	0.600593	1	-4.94576
LRRC36	0.185984	9.30481	0.529471	0.600668	1	-4.94579
DAD1	-0.226437	10.9485	-0.529454	0.600679	1	-4.9458
CA11	-0.180596	8.94989	-0.529298	0.600786	1	-4.94585
LOC102723930	-0.127261	8.73274	-0.529195	0.600856	1	-4.94588
GPR160	0.180776	8.93198	0.528752	0.60116	1	-4.94602
BBS1	-0.203884	9.14828	-0.528745	0.601165	1	-4.94602
GUCY2D	-0.161793	8.88447	-0.528669	0.601217	1	-4.94604
S100P	-0.255627	12.8588	-0.528635	0.60124	1	-4.94606
NDUFB5	0.206149	10.2694	0.528612	0.601256	1	-4.94606
VWA2	-0.186245	8.89163	-0.528527	0.601314	1	-4.94609
CYSLTR2	-0.238143	9.32564	-0.528483	0.601344	1	-4.9461
TMX1	-0.147919	8.89955	-0.528437	0.601375	1	-4.94612
GSC2	0.153474	8.97684	0.528402	0.6014	1	-4.94613
RAB22A	-0.175973	9.30519	-0.528306	0.601465	1	-4.94616
ADRA1A	0.130566	8.80013	0.528288	0.601478	1	-4.94616
CDRT1	-0.0992651	8.70789	-0.528017	0.601663	1	-4.94625
SMC2	0.207595	9.14482	0.527958	0.601704	1	-4.94627
ZNRF3	0.16525	9.4564	0.527843	0.601782	1	-4.9463
ALX3	0.165865	9.19587	0.527799	0.601812	1	-4.94632
SLC26A2	0.228779	10.1594	0.527707	0.601876	1	-4.94635
NMRK1	-0.231986	9.31177	-0.527454	0.602049	1	-4.94642
VIPAS39	0.226563	9.29792	0.527392	0.602091	1	-4.94644
CEP162	0.193069	9.08266	0.527295	0.602157	1	-4.94647
LOC101929773	-0.166577	8.89519	-0.527294	0.602159	1	-4.94647
OMG	0.155109	9.02121	0.527265	0.602178	1	-4.94648
EMX1	0.116009	8.7345	0.527233	0.6022	1	-4.94649
BRD2	0.146269	11.3399	0.527135	0.602268	1	-4.94652
TLR6	0.16432	9.0402	0.527034	0.602337	1	-4.94656
CCR10	-0.133685	8.7517	-0.526998	0.602361	1	-4.94657
FEV	-0.162899	8.82653	-0.526982	0.602372	1	-4.94657
SEMA3A	0.142976	9.66892	0.526856	0.602459	1	-4.94661
ALG8	-0.190763	9.24571	-0.526844	0.602467	1	-4.94662
IFI30	-0.352084	11.2928	-0.526792	0.602503	1	-4.94663
VDAC3	-0.242181	10.0218	-0.526704	0.602562	1	-4.94666
C22orf31	-0.131338	8.75818	-0.526554	0.602666	1	-4.94671
GOLGA5	0.152999	11.2962	0.526304	0.602837	1	-4.94678
SGK2	-0.172908	9.0065	-0.526247	0.602876	1	-4.9468
PARM1	0.200885	9.33306	0.526215	0.602898	1	-4.94681
SSTR2	-0.0995945	8.69862	-0.526111	0.602969	1	-4.94684
MATK	0.165087	9.31873	0.525917	0.603103	1	-4.9469
KRTAP17-1	-0.158002	8.85392	-0.525886	0.603123	1	-4.94691
FAAH2	0.132989	8.8841	0.52581	0.603176	1	-4.94694
HSF2BP	0.178907	9.01473	0.525586	0.60333	1	-4.94701
VPS45	-0.154744	10.1264	-0.525503	0.603386	1	-4.94703
SCEL	0.184705	8.95178	0.525432	0.603435	1	-4.94706
TBC1D25	-0.160258	9.4348	-0.52538	0.603471	1	-4.94707
MS4A3	0.125978	8.73553	0.525321	0.603511	1	-4.94709
HMGCR	0.205927	9.66511	0.525309	0.603519	1	-4.94709
KCND3	-0.162719	8.8625	-0.525251	0.603559	1	-4.94711
PCDHGC3	-0.191425	9.67357	-0.525217	0.603582	1	-4.94712
TGOLN2	0.19217	10.5974	0.525125	0.603646	1	-4.94715
OLR1	0.204089	9.19667	0.524822	0.603854	1	-4.94725
MLLT6	0.189587	11.3372	0.52478	0.603883	1	-4.94726
PRR20_Family	-0.195804	9.10735	-0.524715	0.603927	1	-4.94728
EIF4B	0.209658	11.3753	0.524684	0.603948	1	-4.94729
HYKK	0.13121	8.7658	0.524631	0.603985	1	-4.94731
MTUS2	0.115672	8.74193	0.524579	0.60402	1	-4.94732
RRP12	-0.171321	9.06188	-0.524471	0.604094	1	-4.94736
MBLAC2	0.166327	9.21129	0.524445	0.604112	1	-4.94736
ZNF460	-0.178091	9.52291	-0.524414	0.604133	1	-4.94737
GSTP1	-0.249559	10.9726	-0.524395	0.604146	1	-4.94738
ENTPD1	0.218116	9.24099	0.524285	0.604222	1	-4.94741
THRAP3	0.239274	10.3289	0.524209	0.604274	1	-4.94744
PATL1	-0.169772	9.86299	-0.524176	0.604297	1	-4.94745
LURAP1L	-0.178596	8.97413	-0.524168	0.604302	1	-4.94745
CDC20	0.137843	9.19891	0.524142	0.60432	1	-4.94746
GP1BA	-0.169577	9.06734	-0.523992	0.604423	1	-4.9475
PACSIN2	-0.138917	10.4557	-0.523884	0.604497	1	-4.94754
GPD2	-0.202446	8.94366	-0.52376	0.604583	1	-4.94758
TTC30B	0.148048	8.82712	0.523735	0.604599	1	-4.94758
FAM149B1	0.202403	9.57681	0.523699	0.604624	1	-4.9476
OR1J4	-0.122592	8.75847	-0.52365	0.604658	1	-4.94761
UPF3A	0.193884	9.90126	0.523592	0.604698	1	-4.94763
HOXA7	0.175609	8.96375	0.523542	0.604732	1	-4.94764
PPP1R3E	-0.185327	9.18491	-0.523541	0.604733	1	-4.94764
C12orf71	-0.119971	8.74871	-0.523414	0.60482	1	-4.94768
NXPH2	-0.159821	8.82719	-0.52338	0.604843	1	-4.94769
PUM3	0.171325	9.05006	0.523267	0.60492	1	-4.94773
LSMEM1	-0.169968	8.99854	-0.523181	0.60498	1	-4.94776
TAFA2	-0.175058	9.05734	-0.523088	0.605044	1	-4.94778
FADS1	-0.171546	10.0602	-0.523086	0.605045	1	-4.94779
ATF7_ATF7-NPFF	0.145196	9.51451	0.522986	0.605113	1	-4.94782
ELOF1	-0.192473	9.82236	-0.522882	0.605185	1	-4.94785
EDEM3	0.176137	9.97642	0.522824	0.605225	1	-4.94787
ACE	0.201574	9.07412	0.522526	0.60543	1	-4.94796
KRTAP9-2	0.152997	8.86097	0.522433	0.605493	1	-4.94799
ARID1A	0.195035	10.6608	0.522429	0.605497	1	-4.94799
FAM72_Family	0.185611	8.9153	0.522377	0.605532	1	-4.94801
MEPCE	0.192334	9.49006	0.522328	0.605566	1	-4.94802
CLN5	0.189326	9.16998	0.522313	0.605576	1	-4.94802
TTYH3	-0.191075	10.1971	-0.522269	0.605606	1	-4.94804
CMTM5	0.147555	8.78284	0.522206	0.605649	1	-4.94806
SCN1B	-0.171077	9.4727	-0.522107	0.605718	1	-4.94809
C1QTNF3	-0.159769	9.27482	-0.521986	0.605801	1	-4.94813
GANC	-0.166004	8.99326	-0.521954	0.605823	1	-4.94814
ACSM2A	0.132977	8.80405	0.52195	0.605825	1	-4.94814
LOC107987233	0.163056	8.99675	0.521805	0.605925	1	-4.94818
MLLT10	0.187457	11.7079	0.521636	0.606041	1	-4.94823
DPH1	-0.151202	9.27193	-0.521619	0.606053	1	-4.94824
ZBTB24	-0.182122	9.75917	-0.5216	0.606066	1	-4.94825
MGST2	-0.165804	9.47379	-0.521567	0.606089	1	-4.94826
HKDC1	-0.143422	8.793	-0.521548	0.606102	1	-4.94826
USP13	-0.217134	9.25141	-0.521263	0.606298	1	-4.94835
SUMO2	0.204605	9.10619	0.52122	0.606327	1	-4.94836
LARP4	0.171216	11.2034	0.521172	0.60636	1	-4.94838
GOLGA6L9	0.155452	8.95969	0.521143	0.60638	1	-4.94839
LOC112267857	0.17107	8.92515	0.521132	0.606388	1	-4.94839
NACAD	0.186535	8.88207	0.521014	0.606469	1	-4.94843
ATRNL1	0.181902	8.92339	0.52099	0.606485	1	-4.94843
LAMB4	0.17297	8.86986	0.520726	0.606667	1	-4.94852
VPS52	0.181093	9.47283	0.520657	0.606714	1	-4.94854
ITLN1	0.151163	8.97228	0.520544	0.606792	1	-4.94857
SEPTIN4	-0.239262	9.3334	-0.520494	0.606826	1	-4.94859
CALCOCO2	0.170804	9.49698	0.520432	0.606869	1	-4.94861
LRRC8C	-0.167164	9.19883	-0.520384	0.606902	1	-4.94862
PRR30	0.104554	8.73238	0.520041	0.607138	1	-4.94873
CDY_Family	0.102333	8.70658	0.519769	0.607325	1	-4.94881
KCNE1_KCNE1B	0.140905	8.7816	0.519729	0.607353	1	-4.94882
VEGFB	0.175325	9.43652	0.519557	0.607471	1	-4.94888
NPIPB6	0.24031	9.3646	0.519474	0.607528	1	-4.9489
TNFRSF11A	0.175234	9.10197	0.519443	0.60755	1	-4.94891
PURB	0.158198	9.36929	0.519349	0.607614	1	-4.94894
OR4F17	0.0902055	8.70549	0.519315	0.607637	1	-4.94895
IQCA1	0.122697	8.85739	0.51919	0.607724	1	-4.94899
GAGE1	0.170094	8.88437	0.51915	0.607751	1	-4.949
TMEM217	-0.151406	8.86474	-0.519141	0.607757	1	-4.949
PTK6	-0.177945	9.08572	-0.51911	0.607779	1	-4.94901
MICAL2	0.200604	9.28778	0.519095	0.607789	1	-4.94902
PPDPF	0.234616	10.7583	0.51901	0.607848	1	-4.94905
CCDC153	0.191709	8.96181	0.518803	0.607989	1	-4.94911
ZNF513	-0.174589	9.52462	-0.518783	0.608004	1	-4.94911
ERMN	-0.115104	8.78218	-0.518776	0.608009	1	-4.94912
TRAF3IP2	-0.134704	9.65186	-0.518577	0.608145	1	-4.94918
SLC12A5	0.139619	8.85995	0.518559	0.608158	1	-4.94918
GOLT1B	0.118831	9.40378	0.518549	0.608165	1	-4.94919
SPINT3	0.0826912	8.68133	0.518536	0.608174	1	-4.94919
TEAD3	0.196615	9.43613	0.518526	0.60818	1	-4.94919
ANO5	-0.120004	8.74307	-0.518499	0.608199	1	-4.9492
TRIM25	0.21713	9.90159	0.518495	0.608202	1	-4.9492
OR5T2	-0.141001	8.76413	-0.518472	0.608218	1	-4.94921
GRB10	0.210209	9.39095	0.518385	0.608278	1	-4.94924
SNX8	-0.139134	9.68795	-0.518239	0.608378	1	-4.94928
CCSAP	0.229506	10.9979	0.518225	0.608388	1	-4.94929
RSL24D1	-0.169765	9.11445	-0.51813	0.608453	1	-4.94932
DCLRE1C	0.159876	9.45327	0.518097	0.608476	1	-4.94933
SRARP	0.110328	8.72028	0.517938	0.608586	1	-4.94937
OR10G9	0.168965	8.9059	0.517907	0.608607	1	-4.94938
BPIFB4	0.10019	8.71428	0.517801	0.60868	1	-4.94942
FAM214A	0.228067	9.28438	0.517783	0.608692	1	-4.94942
COG1	0.151679	9.19994	0.517737	0.608724	1	-4.94944
CELSR3	0.102417	8.71302	0.517735	0.608725	1	-4.94944
PKM	-0.171719	9.90945	-0.5177	0.608749	1	-4.94945
SPATA1	0.114673	8.72661	0.517593	0.608823	1	-4.94948
KLK11	0.170153	8.87166	0.517576	0.608834	1	-4.94949
CALN1	-0.0866443	8.68669	-0.517574	0.608836	1	-4.94949
SERPINE1	0.269167	11.6832	0.517513	0.608878	1	-4.94951
CRADD	0.18358	9.43536	0.517395	0.608959	1	-4.94954
TMX3	0.186919	9.38638	0.517315	0.609014	1	-4.94957
CCNE1	-0.148847	8.98126	-0.517257	0.609054	1	-4.94958
KCNN2	0.160877	8.83787	0.517087	0.609172	1	-4.94964
ACD	-0.185412	8.93106	-0.517012	0.609223	1	-4.94966
IGSF6	0.173694	9.03239	0.516891	0.609307	1	-4.9497
NANOS3	0.159584	8.94464	0.516801	0.609369	1	-4.94972
POLR2I	0.177492	9.26117	0.516618	0.609495	1	-4.94978
JAK3	0.167578	9.44299	0.516612	0.609499	1	-4.94978
UNC13C	0.18848	9.00978	0.516591	0.609513	1	-4.94979
PDE6D	0.171357	10.0982	0.51656	0.609534	1	-4.9498
NCOR2	0.182567	9.01545	0.516477	0.609592	1	-4.94982
PHLPP1	0.14738	9.39806	0.516417	0.609633	1	-4.94984
MARCHF3	-0.147094	8.95653	-0.516376	0.609662	1	-4.94985
MAK	0.166436	8.95066	0.516366	0.609668	1	-4.94986
SEPTIN2	-0.150991	10.0739	-0.516361	0.609672	1	-4.94986
RFX4	-0.165684	8.94874	-0.516296	0.609717	1	-4.94988
DLC1	-0.158354	9.42873	-0.516267	0.609737	1	-4.94989
TRAT1	-0.109339	8.71981	-0.516252	0.609747	1	-4.94989
OR5T1	0.146008	8.95459	0.516007	0.609916	1	-4.94997
RHOT2	-0.187627	10.4723	-0.515998	0.609922	1	-4.94997
FBXO45	-0.155184	8.8755	-0.515938	0.609963	1	-4.94999
GATAD2B	0.172581	9.70338	0.515935	0.609965	1	-4.94999
HLA-DOB	-0.151757	8.88727	-0.515911	0.609982	1	-4.95
RAB40AL	0.168147	8.79485	0.515878	0.610005	1	-4.95001
ETHE1	0.169559	9.26261	0.515833	0.610036	1	-4.95002
GTF3C6	0.362204	12.4041	0.515786	0.610068	1	-4.95003
ATAD3A	-0.146721	9.20941	-0.515737	0.610102	1	-4.95005
PRDX4	0.137703	9.43121	0.51562	0.610183	1	-4.95009
ZFP92	-0.209296	9.19467	-0.515547	0.610233	1	-4.95011
RAB33A	0.156818	8.87612	0.515543	0.610236	1	-4.95011
RNF113A	0.190693	9.1693	0.515486	0.610275	1	-4.95013
SLC27A6	0.144017	9.6139	0.515467	0.610288	1	-4.95013
EI24	0.208038	10.4398	0.515234	0.610449	1	-4.9502
ELOVL3	-0.15285	8.91466	-0.515207	0.610467	1	-4.95021
METTL16	-0.180864	9.71107	-0.515163	0.610498	1	-4.95023
CTSC	0.206679	9.84788	0.51515	0.610507	1	-4.95023
TFB2M	0.182844	9.28209	0.515109	0.610535	1	-4.95024
SHBG	-0.150964	8.84293	-0.515034	0.610587	1	-4.95026
TMEM51	0.219666	9.1932	0.515023	0.610594	1	-4.95027
SH3BP4	0.151585	8.93373	0.514992	0.610616	1	-4.95028
CCNC	0.161011	9.73322	0.514791	0.610754	1	-4.95034
PLAGL1	0.222718	12.178	0.51472	0.610803	1	-4.95036
KCMF1	0.167293	9.65366	0.51472	0.610804	1	-4.95036
ZDHHC21	0.183767	9.83968	0.514717	0.610805	1	-4.95036
HNRNPR	0.214746	10.571	0.514651	0.610851	1	-4.95038
CPN2	0.17119	8.87677	0.514473	0.610974	1	-4.95044
TRIM64	-0.115409	8.72437	-0.514457	0.610985	1	-4.95044
PPP4R2	-0.160243	13.1141	-0.514428	0.611005	1	-4.95045
SMR3A	-0.145481	8.81976	-0.514339	0.611066	1	-4.95048
FZD7	0.167654	9.39576	0.514332	0.611071	1	-4.95048
HFM1	-0.130468	8.80649	-0.514267	0.611116	1	-4.9505
SELP	-0.165262	8.95267	-0.514252	0.611126	1	-4.9505
COL5A3	0.197917	9.61122	0.514229	0.611142	1	-4.95051
OR2T27_OR2T7	0.172039	9.05975	0.514168	0.611184	1	-4.95053
GLCCI1	-0.162421	9.58559	-0.514076	0.611247	1	-4.95056
SPRR3	0.168192	8.86939	0.514074	0.611249	1	-4.95056
CIDEC	0.144209	8.7461	0.513997	0.611302	1	-4.95058
DCTN3	-0.21106	9.41143	-0.513971	0.61132	1	-4.95059
DNAJC22	0.176333	8.92988	0.513919	0.611356	1	-4.9506
GALK1	0.174646	9.2129	0.513895	0.611372	1	-4.95061
HIF1AN	0.197442	9.60642	0.513873	0.611388	1	-4.95062
ASPG	-0.162846	9.02379	-0.513851	0.611403	1	-4.95063
PTP4A2	-0.211385	11.8575	-0.513834	0.611415	1	-4.95063
ZCCHC2	-0.222279	9.70248	-0.513788	0.611446	1	-4.95064
RPP14	-0.152424	9.12501	-0.513652	0.61154	1	-4.95069
GPR65	0.190256	9.10714	0.513652	0.61154	1	-4.95069
USH1G	-0.164089	8.87003	-0.513598	0.611578	1	-4.9507
UBXN8	-0.149995	9.25416	-0.513589	0.611584	1	-4.95071
C15orf41	0.162702	8.95746	0.513577	0.611592	1	-4.95071
ACAA2	0.222265	9.43269	0.513547	0.611613	1	-4.95072
CYP3A4	-0.156048	8.92583	-0.513276	0.6118	1	-4.9508
RASGRF2	0.162854	9.20582	0.513127	0.611902	1	-4.95085
GINM1	-0.170452	10.3382	-0.513098	0.611923	1	-4.95086
POMGNT2	-0.155009	8.95059	-0.512913	0.61205	1	-4.95091
POLR3D	-0.165478	9.68282	-0.512795	0.612132	1	-4.95095
OR2AT4	-0.105624	8.71544	-0.512781	0.612141	1	-4.95095
DAB2IP	0.17961	9.41273	0.512777	0.612144	1	-4.95095
ZNF860	-0.17324	8.84739	-0.512758	0.612157	1	-4.95096
PDIA2	0.16937	9.08826	0.512554	0.612298	1	-4.95102
TMEM89	0.182232	9.00435	0.512548	0.612303	1	-4.95102
FAM86B1_FAM86B2	0.18013	9.5194	0.512495	0.612339	1	-4.95104
SARS1	0.184105	10.7753	0.512346	0.612442	1	-4.95108
STEAP4	-0.219688	9.15553	-0.512152	0.612576	1	-4.95114
NPIPB_Family	-0.213258	10.8162	-0.512118	0.612599	1	-4.95115
UGT1A6	-0.170118	8.99513	-0.511977	0.612697	1	-4.9512
NBPF_Family	0.217472	11.3076	0.511753	0.612852	1	-4.95126
GJE1	0.126113	8.788	0.511733	0.612866	1	-4.95127
VTA1	0.21204	9.87036	0.511652	0.612921	1	-4.95129
NEURL1	-0.163093	9.16497	-0.511619	0.612944	1	-4.9513
FBXO40	-0.167103	8.83793	-0.511583	0.612969	1	-4.95132
PROKR2	-0.155869	8.83241	-0.511544	0.612996	1	-4.95133
SP2	0.190575	9.56087	0.511522	0.613011	1	-4.95133
STUM	-0.156334	8.85957	-0.511485	0.613037	1	-4.95135
CCDC90B	-0.168215	9.38301	-0.511361	0.613122	1	-4.95138
N4BP2L1	-0.175937	8.88504	-0.511344	0.613134	1	-4.95139
SPATS2L	-0.140473	9.17378	-0.511319	0.613152	1	-4.9514
NAA16	-0.189686	9.24352	-0.511227	0.613215	1	-4.95142
ZNF581	0.169646	9.31918	0.511221	0.613219	1	-4.95143
LOC112577516	-0.110285	8.72861	-0.511064	0.613328	1	-4.95147
TAS2R4	0.175024	9.11862	0.510938	0.613415	1	-4.95151
DCAF4	0.137983	8.92794	0.51092	0.613427	1	-4.95152
TRIM10	-0.173808	8.88052	-0.510815	0.6135	1	-4.95155
NDUFAF6	-0.196511	9.25601	-0.510805	0.613507	1	-4.95155
EDC3	0.171927	9.23556	0.510766	0.613533	1	-4.95156
HELB	-0.15518	9.14665	-0.510729	0.61356	1	-4.95157
LECT2	-0.211707	9.03386	-0.51069	0.613587	1	-4.95159
SERPINB4	-0.137852	8.78852	-0.510666	0.613603	1	-4.95159
SEC14L3	-0.124238	8.75142	-0.510648	0.613615	1	-4.9516
GON7	0.219165	9.46899	0.510613	0.613639	1	-4.95161
IRF3	0.132972	9.85704	0.510527	0.613699	1	-4.95164
GPCPD1	0.135605	10.1461	0.510291	0.613862	1	-4.95171
BTNL9	-0.139172	9.13137	-0.510261	0.613883	1	-4.95172
DLG4	0.166108	9.97428	0.510248	0.613892	1	-4.95172
PDILT	0.0994765	8.70939	0.51016	0.613953	1	-4.95175
NRF1	-0.19251	9.79727	-0.509995	0.614067	1	-4.9518
SGTA	0.187958	9.66769	0.509747	0.614238	1	-4.95187
GRID1	-0.177589	8.93866	-0.509644	0.61431	1	-4.9519
ANKZF1	-0.135175	9.31739	-0.509569	0.614362	1	-4.95193
SLC28A1	0.127732	8.83359	0.509527	0.614391	1	-4.95194
OR13G1	-0.118519	8.71844	-0.509463	0.614435	1	-4.95196
EMC4	-0.190344	10.2562	-0.509394	0.614482	1	-4.95198
LOC105375116	-0.152032	9.14577	-0.509387	0.614488	1	-4.95198
GPR174	0.144339	8.86839	0.509361	0.614505	1	-4.95199
C2orf66	0.0990538	8.70833	0.509356	0.614509	1	-4.95199
TTF1	0.160948	9.39579	0.509114	0.614676	1	-4.95206
LPCAT1	-0.142725	9.19874	-0.50906	0.614713	1	-4.95208
RSPH14	0.136723	8.90982	0.509058	0.614715	1	-4.95208
GOLIM4	-0.207816	10.7161	-0.508925	0.614807	1	-4.95212
ATP7B	-0.222706	9.61683	-0.508789	0.614901	1	-4.95216
VIP	0.139684	8.84111	0.508633	0.615009	1	-4.95221
NEDD8-MDP1	0.115787	8.76651	0.508599	0.615032	1	-4.95222
TUBA1_3_4_L3	-0.177872	11.4352	-0.508586	0.615041	1	-4.95222
OR2B3	-0.136845	8.76979	-0.508576	0.615048	1	-4.95223
PDCD4	-0.167874	13.8756	-0.508533	0.615078	1	-4.95224
PSMB1	0.174637	9.72541	0.508515	0.615091	1	-4.95224
PPP1R18	0.177259	10.0968	0.50845	0.615135	1	-4.95226
OSBPL7	0.134969	8.85392	0.508354	0.615202	1	-4.95229
WTAP	0.181786	9.84413	0.508207	0.615304	1	-4.95234
LOC_Multi_1	0.16272	8.9584	0.508123	0.615362	1	-4.95236
CYP2W1	-0.163088	8.94317	-0.508043	0.615418	1	-4.95239
ZNF420	0.221844	9.5717	0.507978	0.615463	1	-4.95241
ZNF316	0.194901	9.27112	0.507967	0.61547	1	-4.95241
LOC105373133	-0.156887	8.96103	-0.50796	0.615475	1	-4.95241
C11orf68	-0.191477	9.75617	-0.507944	0.615486	1	-4.95242
SUFU	0.187144	9.51342	0.507929	0.615496	1	-4.95242
SEC24C	0.181601	10.0127	0.507843	0.615556	1	-4.95245
ASCC1	0.165563	9.60433	0.507818	0.615573	1	-4.95245
NAA15	0.169487	9.42825	0.507768	0.615607	1	-4.95247
TCF19	0.154758	8.84005	0.507723	0.615639	1	-4.95248
FAM126A	0.164696	9.26981	0.507534	0.615769	1	-4.95254
HBZ	0.204087	9.14457	0.507482	0.615806	1	-4.95256
PITX3	0.168526	9.29559	0.507381	0.615876	1	-4.95259
LMBR1	-0.162518	9.51834	-0.507281	0.615945	1	-4.95262
TPH1	0.117187	8.74497	0.507271	0.615952	1	-4.95262
TSHZ2	-0.180511	9.57118	-0.507263	0.615957	1	-4.95262
MYOT	0.0785632	8.71913	0.507115	0.61606	1	-4.95267
SPINK2	0.125468	8.79078	0.507092	0.616076	1	-4.95267
IZUMO3	0.1385	8.79969	0.507002	0.616138	1	-4.9527
PRR23B	-0.134795	8.79429	-0.506988	0.616148	1	-4.9527
PLEKHF2	0.156922	9.22765	0.506963	0.616165	1	-4.95271
FCHSD2	0.23454	10.5724	0.506883	0.61622	1	-4.95274
ZNF232	0.177888	8.97509	0.506784	0.616289	1	-4.95277
FASTKD2	0.148285	9.19991	0.506619	0.616404	1	-4.95282
MUC22	-0.101988	8.72007	-0.506617	0.616405	1	-4.95282
ATPSCKMT	0.206006	9.2976	0.506607	0.616412	1	-4.95282
ADGRF1	-0.156898	8.82925	-0.506605	0.616414	1	-4.95282
CYP4V2	0.185471	9.22647	0.506559	0.616445	1	-4.95283
FAM71E1	0.0926558	8.69601	0.506379	0.616569	1	-4.95289
SUPT16H	-0.192799	10.5305	-0.506326	0.616607	1	-4.9529
ALOXE3	-0.125643	8.82294	-0.506182	0.616706	1	-4.95295
RCAN3	-0.171382	9.55735	-0.506126	0.616745	1	-4.95296
AGRP	-0.150768	8.87358	-0.506096	0.616766	1	-4.95297
CTDNEP1	0.144613	9.23366	0.506081	0.616776	1	-4.95298
GPR135	0.168461	8.99195	0.506071	0.616783	1	-4.95298
SLC4A8	-0.102634	8.73508	-0.506032	0.61681	1	-4.95299
ZSCAN21	0.187116	9.45793	0.506027	0.616813	1	-4.95299
LRRTM3	0.180662	8.92291	0.505911	0.616894	1	-4.95303
MYO1B	-0.178127	9.47764	-0.505862	0.616928	1	-4.95304
HMCN1	0.168191	8.89866	0.505756	0.617002	1	-4.95307
CFAP54	-0.13704	8.76692	-0.505719	0.617027	1	-4.95309
PRPS1	-0.139252	8.81601	-0.505665	0.617064	1	-4.9531
GPR63	0.154535	8.8493	0.50565	0.617075	1	-4.95311
CNR1	0.158353	8.93142	0.505598	0.617111	1	-4.95312
GZMB	0.141969	8.92056	0.505594	0.617114	1	-4.95312
PRUNE1	0.178589	9.02288	0.505525	0.617162	1	-4.95314
POGLUT2	0.134901	9.2081	0.505492	0.617185	1	-4.95315
ABCE1	0.165718	9.30004	0.505444	0.617217	1	-4.95317
MPHOSPH6	0.176314	9.07017	0.505411	0.617241	1	-4.95318
TTLL3	-0.205651	9.544	-0.505402	0.617247	1	-4.95318
CCDC82	-0.208142	9.34481	-0.505385	0.617259	1	-4.95319
CRTAC1	-0.129038	8.82399	-0.505337	0.617292	1	-4.9532
CD99	0.215096	11.5451	0.505299	0.617318	1	-4.95321
PAK5	-0.141615	8.82095	-0.505263	0.617343	1	-4.95322
PLEKHG1	0.174658	9.60059	0.505093	0.617461	1	-4.95327
OTUD3	0.192767	9.46288	0.505061	0.617483	1	-4.95328
SLC6A13	-0.143972	8.81725	-0.50506	0.617484	1	-4.95328
LARS1	0.172197	9.88981	0.505039	0.617498	1	-4.95329
ZNF331	0.187909	11.4733	0.504971	0.617546	1	-4.95331
RPL31	-0.198738	14.868	-0.50486	0.617623	1	-4.95334
RPP25L	0.190006	9.10327	0.504849	0.61763	1	-4.95335
ATRN	-0.167499	9.34979	-0.504721	0.617719	1	-4.95339
GPANK1	0.206076	10.025	0.504504	0.617869	1	-4.95345
CSRP3	0.163434	9.13077	0.504484	0.617883	1	-4.95346
MCMDC2	0.161503	8.98621	0.504446	0.61791	1	-4.95347
SPRY3	0.166183	8.89995	0.504315	0.618	1	-4.95351
RAB3C	0.14681	8.80301	0.50427	0.618032	1	-4.95352
ATP10A	-0.18778	9.12249	-0.504189	0.618088	1	-4.95354
BHLHB9_ARMCX5-GPRASP2	0.127284	8.79445	0.504041	0.61819	1	-4.95359
PDP2	0.155135	8.84636	0.503915	0.618278	1	-4.95363
DNAJC14	0.152489	9.23957	0.503771	0.618378	1	-4.95367
IQCC	-0.161246	9.06323	-0.503755	0.618389	1	-4.95367
SHANK1	-0.171244	8.93343	-0.503742	0.618398	1	-4.95368
KRTAP5-11	0.114039	8.76612	0.503685	0.618437	1	-4.9537
FRMD7	0.155077	8.854	0.503672	0.618446	1	-4.9537
FGF20	-0.142028	8.87989	-0.503584	0.618508	1	-4.95373
DHX35	0.156559	9.01982	0.50357	0.618517	1	-4.95373
MTRR	0.163624	9.16713	0.503472	0.618585	1	-4.95376
MAP1S	-0.17257	9.41284	-0.50347	0.618587	1	-4.95376
MAGI2	0.152725	9.08352	0.503459	0.618594	1	-4.95376
CENPS	0.203778	9.2117	0.503424	0.618619	1	-4.95377
SP100	-0.19118	10.4148	-0.503418	0.618623	1	-4.95378
ACTN3	0.117645	8.74386	0.503305	0.618701	1	-4.95381
CTXND2	-0.122713	8.75543	-0.503301	0.618704	1	-4.95381
OR4F15	-0.144883	8.80473	-0.503261	0.618732	1	-4.95382
CCS	-0.157187	9.45522	-0.503185	0.618785	1	-4.95384
LOC105370691	0.166157	8.99018	0.503103	0.618841	1	-4.95387
CENPQ	-0.202624	9.16535	-0.503101	0.618842	1	-4.95387
ZSWIM9	0.184229	10.2828	0.503093	0.618848	1	-4.95387
GRIFIN	0.149745	8.81783	0.502965	0.618937	1	-4.95391
CCL5	-0.197127	9.42752	-0.502748	0.619088	1	-4.95398
TREX1	0.123969	9.38256	0.502642	0.619162	1	-4.95401
EVA1A	-0.191077	9.43023	-0.502437	0.619304	1	-4.95407
TBL3	-0.148781	8.84006	-0.502331	0.619377	1	-4.9541
OR5R1	0.127805	8.84502	0.502079	0.619552	1	-4.95417
SPEF2	-0.213494	9.24451	-0.502058	0.619567	1	-4.95418
KCNK9	0.191061	9.04165	0.501956	0.619637	1	-4.95421
LHX9	-0.167941	8.95994	-0.501881	0.61969	1	-4.95423
IFNAR1	0.183254	9.5171	0.501875	0.619694	1	-4.95424
PAX9	0.137086	8.87905	0.501865	0.619701	1	-4.95424
IGFBP6	-0.248934	9.8401	-0.501802	0.619744	1	-4.95426
ZNF507	-0.145448	9.56817	-0.501715	0.619805	1	-4.95428
MOCS2	-0.167074	9.8341	-0.501479	0.619969	1	-4.95435
SEMA3D	0.100467	8.78678	0.501447	0.619991	1	-4.95436
C20orf85	-0.096303	8.70516	-0.501404	0.620021	1	-4.95438
LOC105370733	0.244646	9.26063	0.501358	0.620053	1	-4.95439
PRSS12	-0.155822	9.15779	-0.501325	0.620076	1	-4.9544
MBLAC1	0.178889	9.14014	0.501318	0.620081	1	-4.9544
CHRM1	0.12262	8.75904	0.501311	0.620086	1	-4.9544
ARMCX5	-0.165935	9.05297	-0.501282	0.620106	1	-4.95441
MAB21L2	-0.156045	8.8946	-0.501269	0.620115	1	-4.95442
ABHD12	-0.169893	9.62409	-0.501265	0.620117	1	-4.95442
LRRK1	-0.170222	9.26538	-0.501054	0.620264	1	-4.95448
LOC112267968	0.116368	8.76363	0.500952	0.620335	1	-4.95451
ONECUT3	0.134094	8.7721	0.500834	0.620417	1	-4.95455
ANKRD9	0.16424	8.93455	0.500811	0.620433	1	-4.95455
ALG14	0.100062	8.81266	0.500496	0.620652	1	-4.95465
PHYKPL	-0.162525	10.274	-0.500483	0.620661	1	-4.95465
LOC112268260	-0.140988	8.82056	-0.500447	0.620686	1	-4.95466
CHD1	0.189685	9.78745	0.500402	0.620717	1	-4.95467
SMIM18	0.0931831	8.69388	0.500315	0.620777	1	-4.9547
DUSP29_2	0.131901	8.80592	0.500186	0.620867	1	-4.95474
SLC50A1	-0.218218	9.37616	-0.500172	0.620877	1	-4.95474
OR5AP2	-0.135769	8.89609	-0.500108	0.620922	1	-4.95476
ADH4	-0.134229	8.82525	-0.500067	0.62095	1	-4.95477
HIBADH	0.18913	9.38187	0.500029	0.620976	1	-4.95478
C12orf65	-0.179529	9.22085	-0.500021	0.620982	1	-4.95479
NSUN5	0.183767	9.07486	0.499911	0.621059	1	-4.95482
GFRAL	-0.137015	8.82584	-0.499887	0.621076	1	-4.95483
SPATA33	0.0886585	8.69012	0.499818	0.621123	1	-4.95485
IQCF1	0.166986	9.01515	0.499807	0.621131	1	-4.95485
PCSK7	0.151873	9.04614	0.499477	0.62136	1	-4.95495
GPATCH2L	-0.193693	10.14	-0.499472	0.621364	1	-4.95495
MEGF10	0.144058	8.90729	0.499416	0.621403	1	-4.95497
TCP11	-0.120932	8.73411	-0.499374	0.621432	1	-4.95498
SPPL3	0.205473	9.80792	0.499367	0.621437	1	-4.95498
IL20	-0.154389	9.00388	-0.499294	0.621487	1	-4.955
PPP1R3F	0.17261	8.90809	0.499185	0.621564	1	-4.95503
CLDN8	-0.177224	9.13135	-0.499076	0.621639	1	-4.95507
CBS_CBSL	-0.167123	8.85379	-0.499033	0.621669	1	-4.95508
TFB1M	0.157519	8.89737	0.498984	0.621703	1	-4.95509
BROX	0.193685	9.48658	0.498878	0.621777	1	-4.95513
ASPH	0.160779	10.3638	0.498833	0.621808	1	-4.95514
CDK3	0.124044	9.34675	0.498823	0.621815	1	-4.95514
PHF20	0.170331	9.41968	0.498793	0.621836	1	-4.95515
PLEKHO2	0.152673	9.13919	0.498718	0.621888	1	-4.95517
LILRA4	0.185071	8.99949	0.498664	0.621926	1	-4.95519
PCGF6	-0.179842	9.4025	-0.498582	0.621983	1	-4.95521
SEMA4F	0.161502	8.98029	0.49851	0.622033	1	-4.95523
ELAC2	-0.17739	9.81052	-0.498333	0.622156	1	-4.95529
CD59	-0.343326	12.5293	-0.498318	0.622167	1	-4.95529
ATP11A	-0.2409	9.46359	-0.498302	0.622177	1	-4.9553
GHRHR	-0.126635	8.76352	-0.498268	0.622201	1	-4.95531
CA13	0.130719	9.02635	0.498259	0.622208	1	-4.95531
FOXK2	-0.169543	10.1665	-0.498164	0.622274	1	-4.95534
FER1L5	-0.103418	8.7133	-0.498034	0.622364	1	-4.95538
KRT85	0.101308	8.74109	0.497967	0.622411	1	-4.9554
ASCC2	0.184137	9.96637	0.497853	0.62249	1	-4.95543
RASA1	0.189739	12.2951	0.497838	0.622501	1	-4.95543
FBLN1	-0.326835	14.747	-0.497836	0.622502	1	-4.95543
SLC39A12	0.135527	8.80078	0.497706	0.622592	1	-4.95547
MRPL1	0.17207	9.32201	0.4977	0.622596	1	-4.95547
SLC10A6	0.172592	8.98333	0.4977	0.622596	1	-4.95547
ABCB9	0.162389	8.81854	0.497685	0.622607	1	-4.95548
PRR29	-0.177583	8.95817	-0.497611	0.622658	1	-4.9555
ENPP6	0.124529	8.75462	0.497545	0.622704	1	-4.95552
PYCR1	-0.169602	9.14136	-0.497359	0.622834	1	-4.95558
OAZ1	0.146023	13.4688	0.497346	0.622843	1	-4.95558
EPN2	-0.154696	9.16713	-0.49734	0.622847	1	-4.95558
SOCS6	-0.15442	9.97052	-0.497223	0.622929	1	-4.95562
ADAM23	0.166473	8.89068	0.497165	0.622969	1	-4.95563
MGAT4A	0.142931	8.96331	0.497089	0.623022	1	-4.95565
SUCLG1	-0.161906	9.58056	-0.497032	0.623062	1	-4.95567
DEFA5	-0.128254	8.7966	-0.496967	0.623107	1	-4.95569
SORBS3	0.170014	11.007	0.496839	0.623195	1	-4.95573
STX4	-0.204545	12.0693	-0.496797	0.623225	1	-4.95574
ZNF517	0.164141	8.95087	0.496779	0.623238	1	-4.95575
LOC114841035	-0.190804	10.8751	-0.496768	0.623245	1	-4.95575
ABHD15	0.114843	9.43787	0.496753	0.623255	1	-4.95575
ZNF846	-0.160386	9.0244	-0.496746	0.62326	1	-4.95576
OR13C8	-0.184384	8.93507	-0.496675	0.62331	1	-4.95578
OR3A3	0.179194	9.13299	0.496657	0.623322	1	-4.95578
ADRA1D	0.104282	8.73727	0.496493	0.623436	1	-4.95583
LOC107984851	-0.161984	8.92789	-0.496277	0.623587	1	-4.95589
ARL14	-0.149003	8.83987	-0.496086	0.62372	1	-4.95595
CYP1A2	-0.126819	8.81446	-0.496042	0.623751	1	-4.95596
TMEM14A	0.13759	9.41842	0.495979	0.623795	1	-4.95598
PSMD4	-0.165315	11.5173	-0.495848	0.623886	1	-4.95602
DHDDS	-0.173042	9.46546	-0.495842	0.62389	1	-4.95602
PSMD7	0.187439	10.1254	0.495759	0.623948	1	-4.95605
BCORL1	0.171405	10.0821	0.495689	0.623997	1	-4.95607
DSCC1	-0.170732	8.95572	-0.49547	0.62415	1	-4.95613
RNF220	-0.156861	10.2636	-0.495442	0.624169	1	-4.95614
KCNJ8	0.177102	9.0489	0.495302	0.624266	1	-4.95618
MSRB3	-0.175747	9.04514	-0.495288	0.624276	1	-4.95619
TMEM50B	0.184742	9.59232	0.495273	0.624286	1	-4.95619
STAU1	-0.177542	9.52523	-0.495168	0.624359	1	-4.95622
MTHFD1L	-0.17469	9.16126	-0.495072	0.624427	1	-4.95625
ELOA3	0.261057	9.24949	0.495021	0.624462	1	-4.95626
TRIM42	0.0909288	8.69406	0.49487	0.624567	1	-4.95631
ZNF257	0.161908	11.252	0.494748	0.624652	1	-4.95634
TSPYL6	0.122452	8.8218	0.494593	0.624761	1	-4.95639
MED13	0.190424	11.5353	0.494349	0.624931	1	-4.95646
TNFSF13	0.179723	9.13712	0.494336	0.62494	1	-4.95647
ANKRD2	-0.139906	8.82133	-0.494223	0.625018	1	-4.9565
FAM162A	0.200155	9.52816	0.494093	0.625109	1	-4.95654
C1orf52	0.148484	10.0642	0.494014	0.625164	1	-4.95656
OR1L3	0.233006	9.92592	0.49394	0.625216	1	-4.95658
PSMB2	-0.143819	9.84145	-0.493938	0.625217	1	-4.95658
TADA1	0.151853	8.92211	0.493859	0.625272	1	-4.95661
RSPRY1	0.169606	9.91838	0.493814	0.625304	1	-4.95662
RIMKLA	0.114322	8.82991	0.49379	0.62532	1	-4.95663
ZFP90	-0.199093	9.70213	-0.493633	0.625429	1	-4.95667
MARVELD3	-0.17733	9.17534	-0.493477	0.625539	1	-4.95672
NUAK2	-0.189272	8.95493	-0.493292	0.625668	1	-4.95677
DOCK6	-0.185958	9.39046	-0.493205	0.625729	1	-4.9568
SLC25A11	-0.184186	9.19391	-0.493008	0.625866	1	-4.95685
LNX1	0.187685	9.49796	0.492954	0.625903	1	-4.95687
GJB7	0.143641	9.30576	0.492954	0.625904	1	-4.95687
C8G	-0.186387	9.70189	-0.492899	0.625942	1	-4.95689
TIRAP	-0.185867	9.07761	-0.492712	0.626072	1	-4.95694
APRT	-0.197582	9.63907	-0.492668	0.626103	1	-4.95695
RUVBL2	-0.165045	9.2448	-0.492665	0.626105	1	-4.95696
TMEM127	0.205357	9.85018	0.49259	0.626157	1	-4.95698
MCCC2	0.177905	9.32042	0.492476	0.626237	1	-4.95701
LOC644090	0.109507	8.77547	0.492468	0.626243	1	-4.95701
CNTNAP3_CNTNAP3B	0.173787	9.22503	0.492409	0.626284	1	-4.95703
H3C7	0.174181	9.41145	0.492262	0.626386	1	-4.95707
MDH1	-0.191075	9.61714	-0.492262	0.626386	1	-4.95707
ATP5MD	0.195793	9.92554	0.492256	0.626391	1	-4.95707
IL15RA	0.151798	8.89223	0.492163	0.626455	1	-4.9571
FOXB2	-0.1636	8.9758	-0.49213	0.626478	1	-4.95711
RAET1G	0.106805	8.81299	0.492005	0.626566	1	-4.95715
SERPINE2	0.235895	12.7256	0.491931	0.626617	1	-4.95717
RBMX2	0.182999	9.04004	0.491771	0.626729	1	-4.95722
CAPN9	0.0948473	8.7147	0.49171	0.626772	1	-4.95723
AK1	0.164815	8.97823	0.491695	0.626782	1	-4.95724
CCNI2	-0.133063	8.8097	-0.491665	0.626803	1	-4.95725
NEK7	0.208169	9.82052	0.491658	0.626808	1	-4.95725
PHF5A	-0.183648	9.11343	-0.491627	0.626829	1	-4.95726
SLC25A45	0.161303	9.24167	0.491618	0.626836	1	-4.95726
TREML4	-0.112298	8.74474	-0.491317	0.627046	1	-4.95735
ANOS1	0.148456	8.90579	0.491288	0.627066	1	-4.95736
FEZ1	-0.16975	9.05025	-0.491247	0.627095	1	-4.95737
KRTAP8-1	0.152347	8.96223	0.491227	0.627108	1	-4.95738
RMDN2	0.140878	8.80949	0.491164	0.627153	1	-4.95739
BEST1	-0.128732	8.85627	-0.491137	0.627171	1	-4.9574
PANX2	0.157505	8.88886	0.491058	0.627227	1	-4.95742
COQ10B	0.1864	9.89531	0.491006	0.627263	1	-4.95744
PLSCR1	-0.154736	10.0438	-0.491001	0.627267	1	-4.95744
KCNG1	0.198085	9.47272	0.490965	0.627291	1	-4.95745
ZNF335	0.178298	9.31552	0.490848	0.627374	1	-4.95749
MRPL27	0.140965	9.40436	0.490827	0.627388	1	-4.95749
FZD10	-0.187674	9.29669	-0.490822	0.627392	1	-4.95749
USP41	0.134676	8.78019	0.490763	0.627433	1	-4.95751
DCAF4L2	0.147512	8.84673	0.490641	0.627518	1	-4.95755
HSPB6	0.207973	10.0703	0.490637	0.627521	1	-4.95755
MRPS35	0.150163	9.55303	0.490597	0.627549	1	-4.95756
TRAPPC11	-0.158103	9.2629	-0.490546	0.627584	1	-4.95757
SCCPDH	-0.210983	9.45444	-0.490496	0.627619	1	-4.95759
F5	-0.177325	9.85509	-0.490481	0.62763	1	-4.95759
RASL10B	-0.176173	9.08708	-0.490262	0.627783	1	-4.95766
SPIRE1	0.168024	9.06367	0.490207	0.627821	1	-4.95767
DDX19A	0.142023	9.78354	0.489934	0.628012	1	-4.95775
ZNF567	0.15704	9.74777	0.489839	0.628079	1	-4.95778
KRT20	0.160537	8.90294	0.489785	0.628116	1	-4.9578
TRIP4	0.202461	9.86707	0.489777	0.628122	1	-4.9578
PCSK9	0.146282	8.92694	0.489777	0.628122	1	-4.9578
ADAMTS18	-0.197576	9.28331	-0.489743	0.628146	1	-4.95781
DOCK11	0.147582	9.20525	0.489742	0.628146	1	-4.95781
LOC105373154	-0.138175	8.90473	-0.489738	0.628149	1	-4.95781
BMP1	0.235332	11.0491	0.489701	0.628175	1	-4.95782
HLF	0.122251	8.75701	0.489677	0.628192	1	-4.95783
IL9R	0.137939	8.79632	0.489519	0.628302	1	-4.95787
SSC5D	0.112941	8.77148	0.489463	0.628341	1	-4.95789
HOXC10	-0.166059	8.86952	-0.489447	0.628352	1	-4.95789
TASOR2	0.163756	9.48699	0.489378	0.6284	1	-4.95791
ATP2B2	-0.157327	8.97104	-0.489307	0.62845	1	-4.95793
MRPL48	0.186174	9.17739	0.489229	0.628504	1	-4.95796
TJAP1	0.170586	9.60575	0.489219	0.628512	1	-4.95796
ARHGAP23	0.177414	9.24429	0.488991	0.628671	1	-4.95803
ORAI3	0.20739	9.19783	0.488976	0.628681	1	-4.95803
TRIM56	-0.20611	10.5629	-0.488879	0.62875	1	-4.95806
CCN6	0.111099	8.74829	0.488787	0.628813	1	-4.95809
CACNA2D2	0.200596	9.04041	0.488732	0.628852	1	-4.9581
PDXDC1	0.158652	9.43008	0.48866	0.628903	1	-4.95812
BMP8A	-0.141813	8.86882	-0.488484	0.629026	1	-4.95817
CLTC	0.200847	11.1373	0.488456	0.629045	1	-4.95818
CCNJL	-0.119976	8.77996	-0.488376	0.629101	1	-4.9582
TRIM66	0.155362	8.9354	0.488171	0.629244	1	-4.95826
S100G	-0.160792	8.84688	-0.488123	0.629278	1	-4.95828
PANX3	-0.13332	8.83817	-0.487975	0.629381	1	-4.95832
MYD88	-0.135973	9.03867	-0.487935	0.629409	1	-4.95833
YWHAH	-0.180851	10.2719	-0.487819	0.629491	1	-4.95837
RMND5B	-0.210161	10.3066	-0.487762	0.62953	1	-4.95838
ZBTB2	-0.154768	8.8987	-0.487742	0.629544	1	-4.95839
ESM1	0.150133	8.80585	0.487607	0.629639	1	-4.95843
DLX3	0.148781	9.22045	0.48755	0.629679	1	-4.95844
MTMR4	0.219243	10.718	0.487522	0.629698	1	-4.95845
NLGN4X_NLGN4Y	-0.178663	9.10564	-0.487442	0.629754	1	-4.95848
RAB6D	-0.12498	8.76937	-0.48724	0.629895	1	-4.95853
UPRT	0.172863	9.29841	0.487209	0.629917	1	-4.95854
GIPC2	-0.171768	9.23833	-0.4872	0.629923	1	-4.95855
SMG9	-0.207417	10.708	-0.487153	0.629956	1	-4.95856
VN1R4	0.14335	8.92132	0.48713	0.629973	1	-4.95857
HCP5	0.155807	9.3862	0.487115	0.629983	1	-4.95857
PIGU	0.151978	9.12252	0.487102	0.629992	1	-4.95857
FDXR	-0.135968	8.81267	-0.48709	0.63	1	-4.95858
SIAH3	0.113653	8.74169	0.48709	0.630001	1	-4.95858
G6PC2	0.12618	8.79151	0.487002	0.630062	1	-4.9586
HR	0.212217	9.30098	0.486997	0.630065	1	-4.9586
TEX29	-0.10429	8.72916	-0.486891	0.63014	1	-4.95864
FKBP9	-0.208526	10.7367	-0.486821	0.630189	1	-4.95866
MRPL28	0.151733	9.64367	0.486751	0.630238	1	-4.95868
PARN	-0.218976	9.50837	-0.486687	0.630282	1	-4.95869
PRR5L	-0.126824	8.82789	-0.486585	0.630354	1	-4.95872
OR52A1	-0.142774	8.84123	-0.486565	0.630368	1	-4.95873
VWC2	-0.132314	8.82182	-0.486522	0.630398	1	-4.95874
MRPL47	-0.181306	9.57777	-0.486404	0.630481	1	-4.95878
S100B	-0.193185	9.02863	-0.486377	0.630499	1	-4.95878
LOC107984264	0.165565	8.88327	0.486333	0.63053	1	-4.9588
KLHL1	-0.149154	8.85387	-0.48632	0.630539	1	-4.9588
ANKRD13B	-0.174582	8.83912	-0.486135	0.630668	1	-4.95885
BRK1	-0.174784	9.43197	-0.48602	0.630749	1	-4.95889
FER	0.116377	8.80444	0.485999	0.630764	1	-4.95889
PPP1R12B	0.203784	11.5137	0.485941	0.630805	1	-4.95891
INSM2	0.150616	8.85006	0.48594	0.630805	1	-4.95891
SERPINF1	0.233859	11.5569	0.485916	0.630822	1	-4.95892
COL6A5	-0.125319	8.78402	-0.48587	0.630854	1	-4.95893
TPRX1	0.153083	8.94516	0.485789	0.630911	1	-4.95895
ABAT	-0.173287	9.6132	-0.485759	0.630932	1	-4.95896
C1orf158	0.0997561	8.71901	0.485744	0.630942	1	-4.95897
GRIN2C	-0.167234	9.10806	-0.485716	0.630962	1	-4.95897
ANKRD34B	0.141296	8.88371	0.485695	0.630977	1	-4.95898
CYB5R4	0.14989	10.1846	0.485605	0.63104	1	-4.95901
DDT	-0.162813	10.3257	-0.485429	0.631163	1	-4.95906
CHCHD4	0.125968	8.8191	0.485232	0.631301	1	-4.95911
OR51B4	-0.179381	9.06215	-0.485177	0.63134	1	-4.95913
FBXL12	0.172476	9.00029	0.485143	0.631363	1	-4.95914
ARPC4	-0.168618	11.7562	-0.485045	0.631432	1	-4.95917
MYCBP	0.1807	9.29745	0.485021	0.631449	1	-4.95918
CARD17	-0.144731	8.81747	-0.48495	0.631499	1	-4.9592
TM7SF3	0.145946	9.82944	0.484895	0.631537	1	-4.95921
TRAPPC12	-0.222117	9.96768	-0.484773	0.631623	1	-4.95925
ACTL10	-0.151276	8.84335	-0.484766	0.631628	1	-4.95925
KRTAP20-4	-0.145135	8.90788	-0.484691	0.63168	1	-4.95927
TAF1D	0.153234	9.98301	0.484687	0.631682	1	-4.95927
FOXP1	0.176318	9.55207	0.48458	0.631758	1	-4.9593
REEP2	0.10821	8.76389	0.484422	0.631868	1	-4.95935
PSMA5	0.153933	9.62946	0.484422	0.631869	1	-4.95935
FOXD4_Family	-0.159162	9.53029	-0.484392	0.63189	1	-4.95936
DEFB128	-0.140799	8.77795	-0.484341	0.631925	1	-4.95937
ARIH1	-0.150272	10.8582	-0.484326	0.631936	1	-4.95938
H1-1	-0.156546	8.86149	-0.4842	0.632024	1	-4.95941
PPWD1	0.191033	10.1303	0.484143	0.632064	1	-4.95943
PNPLA1	-0.0913697	8.6935	-0.484129	0.632074	1	-4.95943
XKR5	-0.074168	8.67383	-0.484012	0.632156	1	-4.95947
MED21	0.140491	10.1293	0.483985	0.632174	1	-4.95947
NFE2L3	-0.181164	9.24289	-0.483975	0.632181	1	-4.95948
ERF	-0.136448	9.49805	-0.483939	0.632207	1	-4.95949
DAPK2	0.107618	8.77115	0.483934	0.63221	1	-4.95949
KLHL11	-0.157869	9.21441	-0.483928	0.632215	1	-4.95949
PSMA6	0.180351	9.61979	0.483885	0.632245	1	-4.9595
WNT4	-0.121299	8.76809	-0.48387	0.632255	1	-4.95951
H4C8	-0.139265	10.278	-0.483833	0.632281	1	-4.95952
PLOD3	0.204956	9.82791	0.483787	0.632313	1	-4.95953
BEX1	-0.154711	8.9337	-0.483765	0.632328	1	-4.95954
LIX1	0.128028	8.81414	0.483664	0.6324	1	-4.95957
SYCE1L	0.1441	8.90701	0.483642	0.632415	1	-4.95957
ELMOD1	0.103603	8.75313	0.483576	0.632461	1	-4.95959
CRNKL1	0.185534	9.47837	0.483575	0.632462	1	-4.95959
UHRF1BP1	-0.184569	9.13376	-0.483548	0.632481	1	-4.9596
GUCY2F	0.123677	8.78581	0.483524	0.632498	1	-4.95961
OR11H7	-0.110362	8.75161	-0.483495	0.632518	1	-4.95961
FOXP3	0.165067	8.90866	0.483331	0.632633	1	-4.95966
USP26	-0.121995	8.78985	-0.483331	0.632633	1	-4.95966
NDUFC1	0.151223	10.6644	0.483218	0.632712	1	-4.95969
ARSG	0.123946	9.29782	0.483186	0.632735	1	-4.9597
NCKAP5	0.22431	9.33057	0.483184	0.632736	1	-4.9597
CHMP4C	-0.168283	8.92809	-0.483173	0.632744	1	-4.95971
SIK1_SIK1B	0.163567	9.18664	0.483147	0.632762	1	-4.95971
CCL18	0.123339	8.85383	0.48309	0.632802	1	-4.95973
NOP58	-0.205442	10.4109	-0.483062	0.632821	1	-4.95974
INPP4B	-0.22757	10.0642	-0.483061	0.632822	1	-4.95974
XRCC4	0.163241	9.05344	0.483056	0.632826	1	-4.95974
MITF	0.151287	8.83329	0.48305	0.63283	1	-4.95974
GPX6	0.113943	8.75529	0.483029	0.632845	1	-4.95975
ANKRD39	0.156058	8.9017	0.483014	0.632855	1	-4.95975
NEK11	-0.15672	9.38333	-0.482945	0.632903	1	-4.95977
CCR1	0.160497	9.42403	0.482922	0.632919	1	-4.95978
CFHR2	-0.0960194	8.71374	-0.482829	0.632985	1	-4.95981
IL17RA	0.136324	9.45947	0.482745	0.633044	1	-4.95983
GABPA	-0.179403	10.5707	-0.482735	0.633051	1	-4.95983
SLC9A9	0.187094	9.40854	0.482607	0.633141	1	-4.95987
ZNF385B	0.15414	8.90572	0.482513	0.633207	1	-4.9599
MTERF4	-0.189863	9.08417	-0.48245	0.633251	1	-4.95991
TK1	0.144035	9.0214	0.482375	0.633304	1	-4.95994
THAP7	0.15577	9.53862	0.48235	0.633321	1	-4.95994
HNRNPUL2	0.16121	11.0126	0.482277	0.633372	1	-4.95996
LYN	-0.146976	9.52154	-0.482195	0.63343	1	-4.95999
TBC1D19	-0.182768	9.27112	-0.482103	0.633494	1	-4.96001
HNF1A	0.15122	9.05029	0.482099	0.633497	1	-4.96001
ELMOD2	0.148288	9.36244	0.481883	0.633648	1	-4.96008
MAN1A2	-0.178272	13.8957	-0.481865	0.633661	1	-4.96008
IGFALS	-0.165003	8.97866	-0.48185	0.633672	1	-4.96009
LARGE1	-0.199595	9.08523	-0.481753	0.633739	1	-4.96011
WDR75	-0.213576	9.0557	-0.481703	0.633775	1	-4.96013
KRTAP4-1	0.127271	8.85514	0.481499	0.633918	1	-4.96019
INPPL1	-0.203972	10.5461	-0.481463	0.633943	1	-4.9602
RCC1L	-0.126472	9.74459	-0.481416	0.633976	1	-4.96021
RAMP2	0.173977	10.1154	0.481415	0.633977	1	-4.96021
MPP1	0.197493	9.85798	0.481407	0.633982	1	-4.96021
TFCP2L1	0.152467	9.05268	0.48125	0.634093	1	-4.96026
MAPK1	0.173621	10.5331	0.481217	0.634115	1	-4.96027
CNPY3_CNPY3-GNMT	0.154807	9.0352	0.481195	0.634131	1	-4.96027
DYTN	-0.1067	8.71313	-0.481101	0.634197	1	-4.9603
MMP24-AS1-EDEM2	0.224732	10.0242	0.481009	0.634262	1	-4.96033
NOSIP	0.176297	11.1212	0.481007	0.634263	1	-4.96033
UBQLNL	-0.125255	8.77653	-0.480937	0.634312	1	-4.96035
DSC1	0.138303	8.84991	0.480915	0.634327	1	-4.96035
EMC1	-0.125985	9.63254	-0.480824	0.634391	1	-4.96038
RPL23A	0.214021	12.9239	0.480801	0.634408	1	-4.96039
ANAPC2	0.132344	9.63626	0.480758	0.634438	1	-4.9604
ANKRD30BL	-0.119048	8.74318	-0.48067	0.6345	1	-4.96042
DDX41	-0.163614	9.81509	-0.480481	0.634632	1	-4.96048
FRMD6	-0.134988	9.49624	-0.480377	0.634705	1	-4.96051
TTC13	0.163894	9.41359	0.480367	0.634712	1	-4.96051
CAPN2	0.144248	9.87298	0.480247	0.634796	1	-4.96054
TFCP2	0.150478	9.82323	0.480157	0.63486	1	-4.96057
SEC61A1	0.191305	9.55197	0.479966	0.634994	1	-4.96062
ENO4	-0.0988908	8.71111	-0.479926	0.635022	1	-4.96064
MCAT	0.14115	9.29237	0.479838	0.635083	1	-4.96066
CLRN2	0.126934	8.91547	0.479836	0.635085	1	-4.96066
STAMBP	-0.154445	8.96244	-0.479782	0.635123	1	-4.96068
RELCH	-0.160044	9.00652	-0.479682	0.635193	1	-4.96071
BPNT1	-0.179583	9.02935	-0.479554	0.635283	1	-4.96074
TMEM71	-0.0959879	8.7095	-0.479428	0.635372	1	-4.96078
FUS	0.171393	10.2475	0.479422	0.635376	1	-4.96078
VASN	0.167134	9.93188	0.479358	0.635421	1	-4.9608
ESRRG	-0.181295	9.78084	-0.479306	0.635457	1	-4.96081
MUC20	-0.156917	9.07035	-0.478914	0.635732	1	-4.96092
CRTC3	0.155245	10.2621	0.478847	0.63578	1	-4.96094
CCR3	-0.112782	8.78094	-0.478831	0.635791	1	-4.96095
LLCFC1	-0.165446	8.85456	-0.478818	0.6358	1	-4.96095
MRPL58	-0.197599	9.50001	-0.478656	0.635914	1	-4.961
C6orf15	-0.13787	8.83491	-0.478656	0.635914	1	-4.961
TECR	0.169342	9.63596	0.478492	0.636029	1	-4.96104
H2AZ1	-0.166098	9.95433	-0.478471	0.636044	1	-4.96105
CYP2S1	-0.151593	9.17549	-0.47844	0.636066	1	-4.96106
RDX	0.179133	10.5021	0.478335	0.63614	1	-4.96109
PRR18	0.113652	8.79268	0.478219	0.636221	1	-4.96112
TRMT10C	0.161684	9.3116	0.478199	0.636235	1	-4.96113
CCDC184	0.178026	9.05623	0.478186	0.636244	1	-4.96113
BCL2L13	0.157538	9.12313	0.47818	0.636248	1	-4.96113
ZNF689	-0.150488	8.88379	-0.477994	0.636379	1	-4.96119
NFKBIB	0.176854	9.46992	0.477951	0.63641	1	-4.9612
FGD5	0.228796	9.55152	0.477827	0.636497	1	-4.96123
CRACR2A	0.154388	9.1924	0.477696	0.636589	1	-4.96127
DMPK	0.193104	11.0168	0.477681	0.636599	1	-4.96127
MED28	0.166187	9.88198	0.477426	0.636778	1	-4.96135
LOC105378105	0.135124	8.79378	0.477402	0.636795	1	-4.96135
ZBED4	0.170718	9.04796	0.477372	0.636816	1	-4.96136
BMPR2	0.164624	9.88493	0.477292	0.636873	1	-4.96139
MTX2	0.138122	9.44832	0.477062	0.637035	1	-4.96145
ACAD10	0.162711	9.23604	0.477015	0.637067	1	-4.96146
FBH1	0.207403	9.19829	0.476907	0.637144	1	-4.96149
REG1A	-0.0800634	8.68861	-0.476889	0.637156	1	-4.9615
SLAMF1	0.163686	9.20874	0.476797	0.63722	1	-4.96153
ISL1	-0.171484	9.07616	-0.476793	0.637223	1	-4.96153
FKRP	0.158612	9.64596	0.476749	0.637255	1	-4.96154
OR4A5	0.177536	8.99196	0.476578	0.637375	1	-4.96159
SEMA4C	0.221624	10.9105	0.476553	0.637392	1	-4.96159
XAF1	-0.169241	10.6373	-0.476485	0.63744	1	-4.96161
UBAC2	-0.16997	9.4298	-0.476425	0.637482	1	-4.96163
CHIT1	0.0950172	8.71918	0.476392	0.637505	1	-4.96164
NTN3	-0.137482	8.82236	-0.476298	0.637572	1	-4.96167
LGALS3	0.206713	9.91023	0.476188	0.637649	1	-4.9617
BORCS8	0.189157	9.41481	0.476158	0.63767	1	-4.96171
C19orf48	-0.126938	9.25121	-0.476135	0.637687	1	-4.96171
NFE2L2	0.162685	10.3074	0.476121	0.637697	1	-4.96172
PF4	0.134537	8.89209	0.476052	0.637745	1	-4.96174
UBAP1L	-0.172159	9.20428	-0.476043	0.637751	1	-4.96174
ATP1B4	-0.197765	9.14947	-0.475922	0.637837	1	-4.96177
SUPT20HL1	-0.128707	8.81585	-0.47592	0.637838	1	-4.96177
LOC391322	0.149011	9.1225	0.4759	0.637852	1	-4.96178
ARL6IP4	-0.160246	10.9277	-0.475739	0.637965	1	-4.96183
ADAM20	0.148375	9.03628	0.475331	0.638252	1	-4.96194
PCDHGC4	-0.194455	9.24568	-0.475223	0.638328	1	-4.96197
SLFN14	0.146424	8.91299	0.475219	0.638331	1	-4.96197
ZNF10	0.212387	9.23001	0.475197	0.638346	1	-4.96198
ATP23	-0.157339	9.06496	-0.475096	0.638418	1	-4.96201
APTX	-0.139316	9.90961	-0.474869	0.638578	1	-4.96207
PRRG3	0.0986604	8.72111	0.47478	0.63864	1	-4.9621
HSPA6	-0.150533	9.2965	-0.474736	0.638671	1	-4.96211
PRG3	-0.115473	8.7418	-0.474722	0.638681	1	-4.96211
OSBP	0.182969	10.1074	0.474696	0.638699	1	-4.96212
OR5L1	0.161754	8.90171	0.474683	0.638708	1	-4.96212
CHRNA4	-0.136167	8.84134	-0.474457	0.638868	1	-4.96219
LYZL4	0.133883	8.82107	0.474289	0.638986	1	-4.96223
GPR107	0.150671	10.6655	0.474268	0.639001	1	-4.96224
DIMT1	-0.198176	9.64782	-0.474239	0.639021	1	-4.96225
TBCK	-0.167144	9.59512	-0.474177	0.639065	1	-4.96227
ULBP3	-0.16177	9.07093	-0.474134	0.639095	1	-4.96228
ATXN2L	0.236545	9.84573	0.474122	0.639103	1	-4.96228
PCK1	-0.165239	8.8934	-0.474111	0.639111	1	-4.96228
TPP2	-0.128447	11.1452	-0.474018	0.639177	1	-4.96231
PLD4	0.140507	8.95104	0.473926	0.639241	1	-4.96234
ESCO2	0.121942	8.79708	0.47392	0.639246	1	-4.96234
RHOBTB3	-0.192487	11.2658	-0.473911	0.639252	1	-4.96234
NCAN	0.0834306	8.6905	0.47391	0.639253	1	-4.96234
FCAR	0.17769	8.91314	0.473883	0.639272	1	-4.96235
SHOX2	-0.110109	8.75547	-0.473871	0.63928	1	-4.96235
PGGHG	0.159185	9.3365	0.473722	0.639385	1	-4.96239
C2CD4C	0.114982	8.81362	0.473628	0.639451	1	-4.96242
GOLT1A	0.172361	9.12074	0.473588	0.639479	1	-4.96243
MITD1	-0.180325	9.72774	-0.473557	0.639501	1	-4.96244
ZNF225	0.137101	8.89458	0.473456	0.639572	1	-4.96247
RBFOX2	0.164962	10.4905	0.473402	0.63961	1	-4.96248
FXYD1	-0.181915	9.61955	-0.473384	0.639623	1	-4.96249
ARRDC4	0.174103	9.912	0.473261	0.63971	1	-4.96252
DDX11	0.189026	9.67224	0.473245	0.639721	1	-4.96253
SOX30	0.160226	8.95921	0.473217	0.639741	1	-4.96254
SLCO1B7	-0.100992	8.73225	-0.473195	0.639756	1	-4.96254
CNP	-0.130571	8.79052	-0.473156	0.639784	1	-4.96255
ITPR2	-0.198876	11.0779	-0.473122	0.639807	1	-4.96256
MUC19	-0.124947	8.7631	-0.473112	0.639815	1	-4.96257
SSRP1	-0.223198	9.80833	-0.473103	0.639821	1	-4.96257
SPICE1	0.17543	9.00609	0.473008	0.639888	1	-4.9626
CAD	0.152254	9.25521	0.472986	0.639903	1	-4.9626
FXYD5	0.160343	9.70356	0.472896	0.639967	1	-4.96263
VPS13B	0.18021	11.0806	0.472896	0.639967	1	-4.96263
STK31	0.159904	9.01457	0.472847	0.640002	1	-4.96264
GFRA4	0.141488	8.8552	0.472767	0.640057	1	-4.96266
NONO	-0.140916	10.7321	-0.472765	0.640059	1	-4.96266
USP42	-0.187426	9.71805	-0.472633	0.640152	1	-4.9627
TEX35	0.17483	9.05829	0.47259	0.640182	1	-4.96271
PRDM6	0.214579	10.0981	0.472581	0.640189	1	-4.96272
ZPBP	-0.150731	8.87346	-0.47252	0.640232	1	-4.96273
RTN2	-0.139357	8.96079	-0.47238	0.64033	1	-4.96277
RHOB	-0.232836	10.4766	-0.472301	0.640386	1	-4.96279
IL18RAP	0.12517	8.92493	0.472289	0.640395	1	-4.9628
GPS2	0.157922	10.4438	0.472232	0.640435	1	-4.96281
NICN1	-0.150085	9.48878	-0.47222	0.640443	1	-4.96282
RBAK-RBAKDN	0.166907	9.31812	0.472127	0.640509	1	-4.96284
DOHH	-0.180752	9.11552	-0.472112	0.64052	1	-4.96285
DDB1	-0.156065	9.76435	-0.472094	0.640532	1	-4.96285
RAPGEF1	-0.211925	10.2431	-0.472084	0.640539	1	-4.96285
RCAN2	-0.137532	8.79161	-0.471966	0.640622	1	-4.96289
UTP14A	-0.157198	9.89864	-0.471913	0.640659	1	-4.9629
NDUFV2	0.17363	10.0061	0.471787	0.640749	1	-4.96294
LOC107984859	-0.085935	8.69921	-0.471596	0.640883	1	-4.96299
LOC107984449	-0.106286	8.7605	-0.471484	0.640962	1	-4.96302
LOC112268168	0.140332	8.95453	0.471394	0.641026	1	-4.96305
CASQ2	0.163332	8.87324	0.471339	0.641064	1	-4.96306
SETD1A	-0.148491	9.31653	-0.471331	0.64107	1	-4.96307
SERPINB7	-0.147264	9.05972	-0.471242	0.641133	1	-4.96309
RAB3GAP2	0.123348	9.44377	0.471132	0.641211	1	-4.96312
ITGB5	0.156977	9.09216	0.471045	0.641271	1	-4.96315
TMEM245	0.153907	9.15448	0.471008	0.641298	1	-4.96316
SH3BGRL3	0.170442	10.7362	0.470754	0.641477	1	-4.96323
ACOT8	-0.153876	9.14361	-0.470708	0.64151	1	-4.96324
SMIM13	0.173725	10.4155	0.470701	0.641514	1	-4.96324
SPHKAP	0.161894	8.86851	0.470453	0.641689	1	-4.96331
SLC6A5	0.148063	8.9212	0.470429	0.641706	1	-4.96332
SLC25A22	0.126849	8.9352	0.470385	0.641737	1	-4.96333
ZNF684	0.13647	8.88197	0.470296	0.6418	1	-4.96336
ZNF716	0.113993	8.77487	0.470295	0.641801	1	-4.96336
SLC16A1	0.171946	9.35781	0.470222	0.641852	1	-4.96338
ENTPD8	-0.145331	8.83882	-0.470027	0.64199	1	-4.96343
MRPS26	-0.166091	10.0826	-0.469962	0.642035	1	-4.96345
RBP2	0.1355	8.82438	0.469945	0.642048	1	-4.96345
GLRA2	-0.136742	8.85938	-0.469932	0.642057	1	-4.96346
BUB1B-PAK6	-0.096275	8.75471	-0.46978	0.642164	1	-4.9635
MKRN2OS	0.146574	9.09362	0.469738	0.642194	1	-4.96351
ZNF77	0.155535	8.97619	0.469736	0.642195	1	-4.96351
APBB2	0.164661	9.71254	0.469613	0.642282	1	-4.96355
RAD51	0.124126	8.83757	0.469609	0.642285	1	-4.96355
ANKRD28	-0.174555	9.48979	-0.469603	0.642289	1	-4.96355
VN1R1	0.161438	9.06696	0.469557	0.642321	1	-4.96356
C2orf72	-0.255375	11.3627	-0.469522	0.642346	1	-4.96357
CYTIP	0.130877	8.80272	0.469495	0.642365	1	-4.96358
OTUD6B	-0.211259	9.67068	-0.469488	0.64237	1	-4.96358
C12orf77	0.109325	8.76261	0.469423	0.642416	1	-4.9636
SNN	0.193828	9.56256	0.469403	0.64243	1	-4.96361
CCDC68	-0.190759	9.17707	-0.469274	0.642521	1	-4.96364
ERICH6B	0.105264	8.7661	0.469184	0.642584	1	-4.96367
STEAP3	0.188419	9.49871	0.469128	0.642625	1	-4.96368
PLEKHF1	-0.188095	9.20268	-0.469113	0.642635	1	-4.96369
FBL	0.146516	11.3681	0.4691	0.642644	1	-4.96369
PES1	0.164241	9.28608	0.469042	0.642685	1	-4.96371
PLVAP	0.149948	9.14331	0.469014	0.642705	1	-4.96371
RSPH9	0.162216	8.80394	0.468986	0.642724	1	-4.96372
ANXA13	0.110925	8.77339	0.46889	0.642792	1	-4.96375
AKAP6	-0.151922	8.87135	-0.468886	0.642795	1	-4.96375
C14orf180	0.152153	8.96997	0.468856	0.642816	1	-4.96376
SOWAHB	0.134951	8.86232	0.468826	0.642837	1	-4.96377
C22orf23	0.135163	8.83353	0.468812	0.642847	1	-4.96377
FAM160B2	-0.185274	10.1465	-0.46874	0.642898	1	-4.96379
FAM171B	0.191178	9.62841	0.468712	0.642918	1	-4.9638
SPATA6L	0.144071	8.84137	0.468687	0.642936	1	-4.96381
AGPAT4	0.143006	9.42324	0.468605	0.642994	1	-4.96383
EPB41L1	0.190089	9.58991	0.468549	0.643033	1	-4.96384
PVALEF	0.124589	8.84807	0.468477	0.643084	1	-4.96386
TMEM209	-0.111284	8.86649	-0.468423	0.643122	1	-4.96388
FAM107B	0.23692	10.2062	0.468413	0.643129	1	-4.96388
NKIRAS2	-0.14282	9.58755	-0.468149	0.643315	1	-4.96395
KIAA2013	-0.180379	10.3452	-0.468139	0.643322	1	-4.96396
REM2	0.149783	8.84349	0.467644	0.643672	1	-4.9641
AP3S1	0.175706	9.64297	0.467438	0.643818	1	-4.96415
ZNF800	0.14946	9.3351	0.467366	0.643869	1	-4.96417
ASNS	0.146288	8.90586	0.467339	0.643888	1	-4.96418
SNX29	-0.181274	9.66616	-0.467273	0.643934	1	-4.9642
AMBN	-0.103701	8.73288	-0.467121	0.644042	1	-4.96424
NDST1	-0.151036	9.69327	-0.467051	0.644091	1	-4.96426
VPS54	-0.146834	9.80202	-0.467033	0.644104	1	-4.96427
ZNF274	-0.122154	9.25491	-0.467014	0.644117	1	-4.96427
TOMM5	-0.175772	10.5303	-0.46694	0.64417	1	-4.96429
LOC107987289	-0.0822456	8.69179	-0.466848	0.644235	1	-4.96432
VN1R2	0.0833919	8.68725	0.466841	0.644239	1	-4.96432
TMEM179B	-0.156539	9.6967	-0.466777	0.644285	1	-4.96434
TP53AIP1	0.129985	8.79609	0.466727	0.64432	1	-4.96435
MARCOL	0.149906	8.87332	0.466555	0.644441	1	-4.9644
PPP3CB	-0.166294	11.6472	-0.466521	0.644466	1	-4.96441
PSMD14	0.182241	9.40611	0.466479	0.644495	1	-4.96442
TMA16	0.150148	9.42121	0.466446	0.644518	1	-4.96443
CCIN	-0.148797	8.85807	-0.4664	0.644551	1	-4.96444
SYT1	-0.178195	9.41259	-0.466257	0.644653	1	-4.96448
API5	-0.178617	11.1693	-0.466206	0.644688	1	-4.96449
AMER2	0.169361	8.91363	0.466163	0.644718	1	-4.96451
SSX2IP	-0.134235	9.43412	-0.465789	0.644983	1	-4.96461
CEBPE	0.108363	8.75555	0.46572	0.645032	1	-4.96463
P2RX3	-0.104189	8.7165	-0.465669	0.645068	1	-4.96464
ELOVL7	-0.198197	9.37554	-0.465531	0.645166	1	-4.96468
CLPSL2	-0.0828713	8.6971	-0.465448	0.645224	1	-4.9647
CSDC2	0.135284	8.83915	0.465392	0.645264	1	-4.96472
ELFN1	-0.136733	8.85784	-0.465386	0.645268	1	-4.96472
REXO5	-0.134061	8.84487	-0.465373	0.645277	1	-4.96473
WDR60	-0.18255	10.3531	-0.465356	0.645289	1	-4.96473
HS3ST1	-0.142056	8.85008	-0.465324	0.645312	1	-4.96474
VWA8	0.176661	9.12218	0.465247	0.645367	1	-4.96476
S100A4	-0.195327	10.7969	-0.465092	0.645476	1	-4.9648
ARHGEF26	0.169457	9.02663	0.465016	0.645529	1	-4.96482
SLC5A4	-0.130674	8.80847	-0.464997	0.645543	1	-4.96483
CAVIN4	0.133631	8.83592	0.464906	0.645608	1	-4.96485
SPTLC3	0.212468	11.5788	0.464867	0.645635	1	-4.96487
ATP5PO	0.182917	10.2098	0.464858	0.645641	1	-4.96487
GTF2IRD1	-0.167911	9.15437	-0.464852	0.645646	1	-4.96487
IL23R	-0.147841	8.90033	-0.46483	0.645662	1	-4.96488
RNPC3	-0.142777	8.89732	-0.464705	0.64575	1	-4.96491
PRLH	0.152423	9.06644	0.464558	0.645854	1	-4.96495
MAGIX	0.128518	8.9482	0.464442	0.645936	1	-4.96498
TECPR1	0.139979	9.89985	0.464438	0.645939	1	-4.96498
KCND2	0.137592	8.81854	0.464347	0.646003	1	-4.96501
CEP55	0.131211	8.86586	0.464343	0.646006	1	-4.96501
TXNDC17	-0.136676	8.83838	-0.464312	0.646028	1	-4.96502
EVA1C	-0.118098	8.79406	-0.46423	0.646086	1	-4.96504
NRSN1	0.112846	8.77562	0.464222	0.646091	1	-4.96504
ZNF878	-0.124291	8.8128	-0.464221	0.646092	1	-4.96504
CCDC61	-0.116132	9.06706	-0.464109	0.646171	1	-4.96507
TMEM234	-0.151034	9.27943	-0.464065	0.646203	1	-4.96509
HDAC2	-0.156186	9.21971	-0.463529	0.646582	1	-4.96523
NUFIP1	0.152722	8.96786	0.46341	0.646666	1	-4.96527
GLS	-0.216774	10.555	-0.463386	0.646683	1	-4.96527
ERCC3	-0.177635	9.64533	-0.463292	0.64675	1	-4.9653
CCDC62	-0.18543	9.42278	-0.463118	0.646873	1	-4.96535
BYSL	0.205632	9.36148	0.462961	0.646984	1	-4.96539
TNFAIP8L1	0.141692	9.16399	0.46283	0.647077	1	-4.96543
GCOM1_POLR2M	-0.152667	9.7075	-0.462812	0.647089	1	-4.96543
DOCK2	0.16135	9.22373	0.462804	0.647095	1	-4.96543
GABRP	-0.120531	8.77133	-0.462642	0.64721	1	-4.96548
CENPS-CORT	0.0978335	8.71862	0.462577	0.647255	1	-4.9655
AP1M2	0.162017	9.40987	0.462549	0.647276	1	-4.9655
CATSPER1	0.139499	8.88882	0.462522	0.647295	1	-4.96551
KCNV2	-0.120836	8.77792	-0.462508	0.647305	1	-4.96552
OR51F1	0.130725	8.83311	0.46246	0.647339	1	-4.96553
PSME3IP1	0.134524	9.59358	0.462454	0.647343	1	-4.96553
R3HCC1	0.116184	9.20869	0.462413	0.647372	1	-4.96554
HOXD11	-0.163631	8.95735	-0.462406	0.647377	1	-4.96554
BMS1	-0.148925	9.28916	-0.462364	0.647406	1	-4.96556
ARFGEF1	0.131674	10.1479	0.462356	0.647413	1	-4.96556
CX3CR1	0.177757	9.4885	0.462169	0.647545	1	-4.96561
ARHGAP5	-0.166638	9.93629	-0.462155	0.647555	1	-4.96561
TM4SF1	0.160851	10.1184	0.462015	0.647654	1	-4.96565
FCMR	0.167374	8.88929	0.461953	0.647698	1	-4.96567
NEXN	-0.18356	9.0706	-0.461912	0.647727	1	-4.96568
ACAD8	0.129915	9.11957	0.461883	0.647748	1	-4.96569
POLR2F	-0.170768	9.71767	-0.461882	0.647748	1	-4.96569
ZNF814	-0.115984	8.74809	-0.461793	0.647811	1	-4.96571
PNPLA7	0.175177	9.07705	0.461782	0.647819	1	-4.96572
MYSM1	-0.195189	9.97426	-0.46166	0.647905	1	-4.96575
TOP1MT	-0.15663	8.9935	-0.4616	0.647948	1	-4.96577
PANO1	-0.157077	9.01752	-0.461585	0.647958	1	-4.96577
TPD52	-0.16574	9.55737	-0.461538	0.647992	1	-4.96578
FGF16	-0.0868959	8.70809	-0.461507	0.648014	1	-4.96579
RCN3	0.182601	9.67246	0.46125	0.648196	1	-4.96586
IGFL2	0.11918	8.78084	0.461243	0.648201	1	-4.96586
FAM227A	-0.132772	8.80138	-0.461192	0.648237	1	-4.96588
MAD1L1	0.15109	9.22021	0.461167	0.648255	1	-4.96588
PRAF2	-0.1409	9.37236	-0.461112	0.648294	1	-4.9659
MED20	-0.157253	9.33016	-0.461081	0.648315	1	-4.96591
HTR6	-0.125736	8.86526	-0.461034	0.648349	1	-4.96592
CLEC1A	0.173233	9.24983	0.460969	0.648395	1	-4.96594
ZDHHC3	-0.168647	9.77773	-0.460869	0.648466	1	-4.96597
XKR9	0.113955	8.81789	0.460835	0.64849	1	-4.96598
SMIM43	0.174335	9.41644	0.460792	0.648521	1	-4.96599
MYH13	0.141722	8.96342	0.460748	0.648551	1	-4.966
TUSC1	0.189024	9.24792	0.460736	0.64856	1	-4.966
NBPF15	-0.16921	9.42864	-0.460696	0.648588	1	-4.96601
GIT2	0.158372	10.2147	0.460676	0.648603	1	-4.96602
FUT1	-0.130873	8.97784	-0.460651	0.64862	1	-4.96603
CCDC66	0.180426	9.94514	0.460538	0.6487	1	-4.96606
ITCH	0.154589	10.4459	0.460475	0.648745	1	-4.96607
HIC1	0.140008	9.18252	0.460449	0.648763	1	-4.96608
PCDHB7	0.138329	8.8397	0.460427	0.648779	1	-4.96609
ZNF212	-0.160795	10.3349	-0.460402	0.648797	1	-4.96609
CUL3	0.171283	10.9117	0.460249	0.648905	1	-4.96614
NRN1	-0.191709	9.80089	-0.460242	0.64891	1	-4.96614
NCOA7	0.16636	9.08598	0.460231	0.648918	1	-4.96614
BAGE4_BAGE5	-0.149272	9.04621	-0.460176	0.648957	1	-4.96616
OR10R2	-0.142188	8.8738	-0.460127	0.648991	1	-4.96617
TMEM275	0.158009	8.9469	0.460049	0.649047	1	-4.96619
KRTAP5-4	-0.131779	8.75532	-0.460001	0.649081	1	-4.9662
EPHX2	0.147778	8.84898	0.459971	0.649102	1	-4.96621
DNMT3A	0.147845	9.50507	0.459946	0.64912	1	-4.96622
PCDHB9	-0.135538	8.97164	-0.459872	0.649172	1	-4.96624
OR5AU1	0.137899	8.93276	0.459759	0.649253	1	-4.96627
CCDC24	0.138526	8.95953	0.45975	0.649259	1	-4.96627
PLS3	0.137832	9.72782	0.459709	0.649288	1	-4.96628
CDK2AP2	-0.179499	10.2342	-0.459618	0.649352	1	-4.96631
TJP2	-0.207986	11.0705	-0.459601	0.649365	1	-4.96631
CSMD3	0.0810089	8.7083	0.45956	0.649394	1	-4.96632
CDCA8	0.12426	8.90208	0.459542	0.649407	1	-4.96633
TCF24	0.101317	8.74469	0.459501	0.649435	1	-4.96634
PCDHGB3	0.170801	9.26426	0.459488	0.649445	1	-4.96634
ZNF441	0.195508	9.15391	0.459445	0.649475	1	-4.96636
SAMD8	0.158015	9.00199	0.459379	0.649522	1	-4.96637
ZBTB40	-0.133557	8.94976	-0.459125	0.649702	1	-4.96644
SCN10A	-0.11517	8.76404	-0.459109	0.649714	1	-4.96645
CCDC167	0.157428	9.39557	0.459083	0.649732	1	-4.96645
SLC5A2	0.129181	8.82948	0.458891	0.649869	1	-4.96651
PACRG	-0.157548	8.85672	-0.458829	0.649912	1	-4.96652
DGLUCY	-0.143232	9.48878	-0.458819	0.64992	1	-4.96653
TYRO3	0.165429	8.91981	0.458811	0.649925	1	-4.96653
FAU	0.121487	13.0796	0.458754	0.649965	1	-4.96654
CCDC65	-0.16159	8.91175	-0.458674	0.650022	1	-4.96657
STAT1	0.153422	9.72166	0.458616	0.650063	1	-4.96658
MDGA2	0.175616	9.46952	0.458382	0.65023	1	-4.96665
PLCH1	-0.151379	8.8779	-0.458367	0.65024	1	-4.96665
PDE12	-0.166249	8.99606	-0.458364	0.650242	1	-4.96665
CCDC58	0.171054	9.36967	0.458344	0.650256	1	-4.96666
ALAS2	0.211428	9.67071	0.458244	0.650327	1	-4.96668
CTNND1	-0.164734	11.9822	-0.458177	0.650375	1	-4.9667
L3MBTL2	-0.157638	9.61612	-0.458041	0.650472	1	-4.96674
FUCA2	0.211483	11.2202	0.457894	0.650575	1	-4.96678
GPRASP2	-0.165106	9.54986	-0.457867	0.650595	1	-4.96679
CEP290	-0.159528	9.20718	-0.457828	0.650622	1	-4.9668
OXGR1	-0.146712	8.99428	-0.457762	0.650669	1	-4.96682
TCTN2	-0.145202	8.90792	-0.457711	0.650706	1	-4.96683
ZFHX3	-0.158669	9.82663	-0.457707	0.650708	1	-4.96683
DRG2	-0.137063	9.07543	-0.45764	0.650756	1	-4.96685
MAT2A	0.198801	10.2281	0.457553	0.650818	1	-4.96687
CASKIN2	0.169191	9.26372	0.457521	0.650841	1	-4.96688
CAMKK1	-0.137797	8.88084	-0.457446	0.650893	1	-4.9669
BOD1L2	-0.118816	8.75817	-0.457428	0.650906	1	-4.96691
SHKBP1	0.139997	8.89942	0.457401	0.650925	1	-4.96691
TVP23C-CDRT4	-0.108778	8.83929	-0.457387	0.650935	1	-4.96692
ZBTB39	-0.161125	9.38395	-0.457241	0.651039	1	-4.96696
RIDA	-0.153803	8.9166	-0.457202	0.651067	1	-4.96697
ANKRA2	0.160642	9.36514	0.457079	0.651154	1	-4.967
TENM1	0.126996	8.80119	0.457079	0.651154	1	-4.967
POU4F3	0.0962053	8.73756	0.457058	0.651169	1	-4.96701
ZNF17	-0.165887	9.1636	-0.456927	0.651262	1	-4.96704
HPCAL4	-0.107652	8.75682	-0.456923	0.651265	1	-4.96704
LOC102724751	-0.154258	9.54823	-0.45688	0.651295	1	-4.96706
DDA1	0.15043	9.43378	0.45686	0.65131	1	-4.96706
H4C4	-0.178435	10.5871	-0.456844	0.651321	1	-4.96706
APOBEC2	-0.0856466	8.7089	-0.456815	0.651341	1	-4.96707
SPATA22	0.138661	8.95623	0.456761	0.65138	1	-4.96709
LURAP1	-0.156481	9.1733	-0.456759	0.651381	1	-4.96709
IGSF9B	0.1456	9.09018	0.456536	0.651539	1	-4.96715
LMOD1	-0.170519	9.87007	-0.456503	0.651563	1	-4.96716
CBX2	0.142779	9.01601	0.456384	0.651648	1	-4.96719
LATS1	-0.198179	9.74713	-0.456271	0.651728	1	-4.96722
FBN3	-0.0874005	8.71574	-0.456223	0.651762	1	-4.96723
VGF	0.147146	8.92422	0.4562	0.651778	1	-4.96724
C5AR2	0.168946	9.26807	0.456199	0.651779	1	-4.96724
SCAND1	0.117036	8.85867	0.455898	0.651992	1	-4.96732
REPS1	-0.146093	9.44426	-0.455886	0.652001	1	-4.96733
ABCA3	-0.160701	9.03207	-0.455857	0.652022	1	-4.96733
LAD1	0.162893	9.593	0.455801	0.652062	1	-4.96735
CTR9	0.159378	9.81848	0.455729	0.652113	1	-4.96737
ABO	-0.0927267	8.72304	-0.455719	0.65212	1	-4.96737
CROT	0.155686	9.11017	0.455591	0.652211	1	-4.96741
ZYG11B	-0.140684	9.88003	-0.455562	0.652231	1	-4.96741
FAM186A	0.103404	8.76686	0.455459	0.652305	1	-4.96744
HMGB2	0.224513	11.905	0.455442	0.652317	1	-4.96745
MYH4	-0.124833	8.81	-0.45537	0.652368	1	-4.96747
ZNF416	-0.149226	9.00053	-0.455318	0.652405	1	-4.96748
ASB13	0.179441	9.21954	0.455274	0.652436	1	-4.96749
CHMP3	-0.136239	10.3449	-0.455164	0.652514	1	-4.96752
IRGM	-0.132504	8.84686	-0.455124	0.652543	1	-4.96753
DUSP29	-0.154468	8.91558	-0.454967	0.652654	1	-4.96757
PARD3B	-0.195543	9.59824	-0.454927	0.652682	1	-4.96758
AGPAT1	-0.168375	9.49797	-0.454914	0.652692	1	-4.96759
CORO1A	-0.190659	9.31316	-0.454903	0.6527	1	-4.96759
SPTBN1	0.172986	9.79522	0.454797	0.652775	1	-4.96762
FGD2	0.187739	9.01933	0.454794	0.652777	1	-4.96762
TBC1D17	-0.169157	9.90911	-0.454788	0.652781	1	-4.96762
PATE2	-0.156131	8.92296	-0.454767	0.652796	1	-4.96763
DHX8	0.169721	9.43813	0.454711	0.652837	1	-4.96764
APOF	-0.140466	8.84605	-0.454671	0.652865	1	-4.96765
CCR5	0.101578	8.71989	0.454666	0.652868	1	-4.96766
CLECL1	0.129696	8.83279	0.454538	0.652959	1	-4.96769
EFCAB10	0.135427	8.8231	0.454296	0.653131	1	-4.96776
IGFBP1	0.500224	11.0205	0.454287	0.653137	1	-4.96776
SEL1L3	0.139809	9.36645	0.454283	0.653141	1	-4.96776
CREB3L2	-0.141991	10.1033	-0.454181	0.653213	1	-4.96779
FAM50B	0.161117	8.92578	0.454102	0.653269	1	-4.96781
RAD21	0.155558	10.3204	0.454011	0.653334	1	-4.96783
DUSP13	0.111872	8.78407	0.453914	0.653402	1	-4.96786
FBRS	0.173087	9.66241	0.453814	0.653474	1	-4.96789
CDA	0.206521	9.4672	0.453683	0.653567	1	-4.96792
ZFP42	0.148875	8.94951	0.453589	0.653634	1	-4.96795
CST2	-0.104561	8.76699	-0.453505	0.653693	1	-4.96797
CALY	-0.10265	8.73428	-0.453494	0.653701	1	-4.96797
YRDC	0.153842	9.1164	0.453457	0.653728	1	-4.96798
SLC35B4	0.189919	10.1388	0.453331	0.653818	1	-4.96802
LTK	-0.182853	9.75424	-0.453086	0.653992	1	-4.96808
TRMT1	0.135317	9.75323	0.453085	0.653992	1	-4.96808
SLC1A4	0.166493	9.44462	0.453028	0.654033	1	-4.9681
TOGARAM1	0.131778	9.91505	0.452637	0.654311	1	-4.9682
DOCK8	-0.145199	10.0763	-0.45261	0.65433	1	-4.96821
EDNRB	0.230052	10.2044	0.452597	0.654339	1	-4.96821
DDX20	-0.16157	9.21138	-0.45256	0.654366	1	-4.96822
RHOXF1	0.158355	8.97169	0.452444	0.654448	1	-4.96826
BLOC1S4	-0.197211	9.55542	-0.452415	0.654469	1	-4.96826
SMPDL3A	0.165287	10.5683	0.452337	0.654525	1	-4.96828
SENP8	0.105817	8.76307	0.452273	0.65457	1	-4.9683
MTERF2	-0.139438	8.96323	-0.452231	0.6546	1	-4.96831
NKX1-1_HMX1_HMX3	0.179662	9.10509	0.452198	0.654623	1	-4.96832
NWD1	0.12908	8.79924	0.452165	0.654646	1	-4.96833
MUC5AC	0.0936302	8.73101	0.452152	0.654656	1	-4.96833
C20orf203	0.133691	8.84176	0.452143	0.654663	1	-4.96834
IGSF3	-0.266983	10.4796	-0.4521	0.654693	1	-4.96835
PCK2	0.168097	9.38715	0.451994	0.654768	1	-4.96838
DKKL1	0.157572	8.86173	0.45199	0.654771	1	-4.96838
PREPL	0.120807	9.08205	0.451989	0.654772	1	-4.96838
HAO2	0.120909	8.79463	0.451979	0.654779	1	-4.96838
RPL27	-0.1651	12.2725	-0.451893	0.65484	1	-4.9684
ARG1	-0.13209	8.82586	-0.451848	0.654873	1	-4.96842
EBLN1	0.114152	8.78084	0.45183	0.654885	1	-4.96842
FOXA1	-0.137317	9.10195	-0.451804	0.654904	1	-4.96843
ZNF501	0.154989	9.21874	0.451783	0.654919	1	-4.96843
RORA	-0.150455	9.63838	-0.451671	0.654999	1	-4.96846
PDE1C	0.201447	9.22269	0.451552	0.655083	1	-4.9685
ATG2A	-0.150479	9.33097	-0.451289	0.65527	1	-4.96857
DLG2	0.122887	8.85871	0.45124	0.655305	1	-4.96858
LOC105371371	-0.128298	8.77897	-0.451067	0.655428	1	-4.96863
ROPN1L	-0.120421	8.79368	-0.451033	0.655453	1	-4.96863
WDR74	-0.166882	9.0954	-0.450932	0.655524	1	-4.96866
HDGFL3	-0.173511	9.03531	-0.450896	0.65555	1	-4.96867
CDK5	0.132746	8.9971	0.450865	0.655572	1	-4.96868
PRKG2	0.133065	9.00506	0.450774	0.655637	1	-4.9687
LCE3D	-0.143538	8.82683	-0.45065	0.655725	1	-4.96874
HRNR	-0.135203	8.92711	-0.450254	0.656007	1	-4.96884
XYLB	-0.144472	8.96919	-0.450095	0.656121	1	-4.96889
PKP3	-0.202302	9.59213	-0.450058	0.656147	1	-4.9689
EPM2AIP1	-0.192805	9.38046	-0.450011	0.656181	1	-4.96891
SCN3A	0.103961	8.82231	0.449974	0.656207	1	-4.96892
C11orf21	0.122672	8.90264	0.449939	0.656231	1	-4.96893
RPS19BP1	0.145553	10.0969	0.449895	0.656263	1	-4.96894
PHPT1	-0.199406	9.66303	-0.449878	0.656275	1	-4.96894
ASPN	-0.163457	8.98461	-0.449839	0.656303	1	-4.96895
OPRL1	0.156966	9.05988	0.449828	0.656311	1	-4.96896
NTSR2	0.134528	8.86981	0.449824	0.656314	1	-4.96896
CCDC152	-0.111805	8.76992	-0.449813	0.656322	1	-4.96896
ARID2	-0.137182	10.7451	-0.449805	0.656327	1	-4.96896
G0S2	0.205285	9.67232	0.4498	0.656331	1	-4.96897
FTHL17	-0.138628	8.94583	-0.449586	0.656483	1	-4.96902
DCUN1D4	-0.193937	9.58395	-0.449581	0.656487	1	-4.96902
ZC3H4	0.173072	9.52865	0.449535	0.656519	1	-4.96904
NT5C1A	-0.0853302	8.71262	-0.449517	0.656532	1	-4.96904
SLC22A17	-0.159405	11.1527	-0.449462	0.656571	1	-4.96906
SSPN	-0.145231	9.06601	-0.449443	0.656585	1	-4.96906
OR1E1_OR1E2	-0.154712	8.90743	-0.449324	0.65667	1	-4.96909
NTMT1	-0.154202	9.66094	-0.449272	0.656707	1	-4.96911
KIF11	-0.15858	9.2688	-0.449238	0.656731	1	-4.96912
PRAME	-0.118308	8.90925	-0.449199	0.656759	1	-4.96913
IFT57	-0.136591	9.36899	-0.449155	0.65679	1	-4.96914
NUP54	-0.148193	10.3383	-0.44914	0.656801	1	-4.96914
TCTEX1D2	0.10031	8.73417	0.449076	0.656847	1	-4.96916
PABPC1L2B	-0.135874	8.7938	-0.448981	0.656914	1	-4.96918
ASAH2B	-0.212018	14.9319	-0.448934	0.656948	1	-4.9692
MOSPD2	0.138034	9.48654	0.448909	0.656965	1	-4.9692
ENO3	-0.177686	9.29191	-0.448905	0.656968	1	-4.9692
CDC123	-0.131604	9.68867	-0.448905	0.656969	1	-4.9692
TCTE3	-0.147471	8.87223	-0.448775	0.657061	1	-4.96924
CPEB3	-0.126562	8.81121	-0.448758	0.657073	1	-4.96924
ABCD4	-0.107666	8.80987	-0.448742	0.657084	1	-4.96925
RTN4	-0.171384	10.4261	-0.448593	0.65719	1	-4.96929
LOC105371933	0.116262	8.82911	0.448578	0.657201	1	-4.96929
SLC25A37	-0.184854	9.48363	-0.448552	0.65722	1	-4.9693
MYBBP1A	-0.124197	9.14493	-0.448539	0.657229	1	-4.9693
LOC107985320	-0.154909	8.92501	-0.448437	0.657302	1	-4.96933
KNOP1	-0.156413	9.28169	-0.448321	0.657385	1	-4.96936
PALM3	0.121154	8.84256	0.448298	0.657401	1	-4.96937
NR3C1	-0.167211	9.78134	-0.448289	0.657407	1	-4.96937
FLI1	0.191076	9.2699	0.448078	0.657558	1	-4.96943
JMJD6	0.211373	9.67317	0.44807	0.657563	1	-4.96943
LDHB	-0.223499	11.4459	-0.448069	0.657564	1	-4.96943
AKAP7	0.137185	8.96497	0.44799	0.657621	1	-4.96945
GYS2	-0.127266	8.80028	-0.447919	0.657671	1	-4.96947
GPNMB	-0.337347	10.6601	-0.447849	0.657721	1	-4.96949
SLC37A1	0.169363	9.70167	0.447623	0.657883	1	-4.96955
GCC1	-0.150493	9.0362	-0.447572	0.657919	1	-4.96956
HACD3	-0.141694	9.59255	-0.44757	0.65792	1	-4.96956
MPP6	-0.132148	8.86392	-0.447565	0.657924	1	-4.96956
KCNA2	0.151939	9.05037	0.447426	0.658023	1	-4.9696
SLC16A5	-0.172353	9.60245	-0.447335	0.658087	1	-4.96962
PIK3C3	0.193137	10.1326	0.447239	0.658156	1	-4.96965
CRMP1	0.144281	9.02081	0.447237	0.658158	1	-4.96965
ZNF486	0.211345	9.49613	0.447237	0.658158	1	-4.96965
UBE2T	0.176227	9.12797	0.447214	0.658174	1	-4.96966
GALT	0.17569	10.5029	0.447202	0.658182	1	-4.96966
ZNF514	0.163828	9.33617	0.447181	0.658197	1	-4.96966
DENND1C	0.134666	8.90645	0.447121	0.65824	1	-4.96968
PSIP1	-0.167893	9.98546	-0.447094	0.65826	1	-4.96969
ANK2	-0.114164	8.78665	-0.446932	0.658375	1	-4.96973
PDE4DIP	0.144766	11.6218	0.446917	0.658386	1	-4.96973
UPK3B	0.144402	9.00367	0.446915	0.658387	1	-4.96974
MED19	0.120582	9.1428	0.446874	0.658416	1	-4.96975
YTHDF3	-0.156379	9.75941	-0.446866	0.658422	1	-4.96975
ZMYND8	0.17521	9.57991	0.446853	0.658431	1	-4.96975
POP4	0.145177	8.87442	0.446837	0.658443	1	-4.96976
CHAC1	0.126676	8.84399	0.446831	0.658447	1	-4.96976
ZNF630	0.139439	9.06997	0.446812	0.65846	1	-4.96976
ANKRD60	0.113218	8.80824	0.446798	0.658471	1	-4.96977
IQCJ	-0.096949	8.78978	-0.446765	0.658494	1	-4.96978
ACIN1	-0.192471	10.8666	-0.44676	0.658498	1	-4.96978
TAS2R20	-0.139775	9.0465	-0.446584	0.658623	1	-4.96982
GPR85	-0.156333	8.88641	-0.446467	0.658707	1	-4.96985
SF3B6	-0.174332	9.84322	-0.446418	0.658742	1	-4.96987
ZNF324B	0.140596	9.08278	0.446392	0.65876	1	-4.96987
TEX264	-0.180926	9.1528	-0.446388	0.658763	1	-4.96988
KRT38	0.112953	8.75886	0.446371	0.658775	1	-4.96988
RPS10_RPS10-NUDT3	0.214344	10.2371	0.446315	0.658815	1	-4.96989
C8A	-0.103505	8.78794	-0.446269	0.658848	1	-4.96991
FXR2	-0.153322	9.29567	-0.446193	0.658902	1	-4.96993
SLC22A5	-0.17876	9.48832	-0.446192	0.658903	1	-4.96993
MAML2	-0.164964	10.1022	-0.446118	0.658956	1	-4.96995
C16orf74	-0.190503	10.4994	-0.446112	0.65896	1	-4.96995
BLOC1S2	-0.153534	9.17936	-0.445975	0.659058	1	-4.96998
SP1	-0.184073	10.2878	-0.445887	0.65912	1	-4.97001
NOP9	-0.12619	9.44162	-0.445733	0.65923	1	-4.97005
MARK4	-0.129658	9.32697	-0.445712	0.659246	1	-4.97005
RTN1	0.132336	8.95029	0.445562	0.659353	1	-4.97009
NMD3	0.136175	9.38716	0.445443	0.659437	1	-4.97013
TRIM7	-0.148956	9.26996	-0.445431	0.659446	1	-4.97013
TRMT1L	0.1584	9.41055	0.44539	0.659475	1	-4.97014
TTK	-0.135141	9.1392	-0.44536	0.659496	1	-4.97015
CAVIN2	0.138794	9.63756	0.445286	0.659549	1	-4.97017
PPP2CB	0.159616	10.0158	0.44523	0.65959	1	-4.97018
GPR108	-0.163472	9.20412	-0.445133	0.659659	1	-4.97021
FAM20C	0.156267	9.29363	0.445087	0.659692	1	-4.97022
CENPK	0.158057	9.11949	0.445047	0.65972	1	-4.97023
OR5W2	-0.158874	9.0106	-0.445032	0.659731	1	-4.97023
RAB29	0.126267	8.88374	0.444997	0.659756	1	-4.97024
ABHD13	-0.17039	9.67676	-0.444994	0.659758	1	-4.97025
EPS8L2	-0.165625	10.7874	-0.444847	0.659863	1	-4.97028
RAP1GDS1	0.154378	9.1418	0.444643	0.660009	1	-4.97034
NUDT21	0.136839	9.77648	0.444616	0.660028	1	-4.97035
ADORA2A	-0.131072	8.82399	-0.444616	0.660028	1	-4.97035
SPEG	0.19108	9.64567	0.44461	0.660032	1	-4.97035
KRT23	0.198029	12.0349	0.444488	0.660119	1	-4.97038
CACNG7	0.105283	8.78337	0.44448	0.660125	1	-4.97038
SLC10A2	0.147252	8.89233	0.444326	0.660235	1	-4.97042
PGK2	0.0786785	8.69866	0.444294	0.660258	1	-4.97043
RTL3	0.103992	8.73646	0.444245	0.660293	1	-4.97044
B3GALT1	0.141423	8.84996	0.444212	0.660316	1	-4.97045
ZNF778	-0.164527	9.48576	-0.444011	0.66046	1	-4.97051
PERM1	0.121667	8.83067	0.443936	0.660514	1	-4.97053
SMIM40	0.0903127	8.72491	0.443875	0.660557	1	-4.97054
OR6N2	-0.11464	8.74766	-0.443874	0.660558	1	-4.97054
KLF17	0.140877	8.93576	0.443867	0.660563	1	-4.97054
SCGB1D1	0.117771	8.791	0.443853	0.660573	1	-4.97055
SMARCA1	-0.177957	9.83087	-0.443799	0.660611	1	-4.97056
HIGD1A	0.183614	9.55319	0.443776	0.660628	1	-4.97057
ACSS3	-0.134932	8.82029	-0.443753	0.660645	1	-4.97057
TRAPPC4	0.163671	9.25203	0.443671	0.660703	1	-4.9706
RAB31	0.16036	9.27562	0.443608	0.660748	1	-4.97061
PIGW	-0.151948	9.01135	-0.443447	0.660863	1	-4.97065
APEH	0.117117	9.61006	0.443398	0.660898	1	-4.97067
ATP5MG	0.145012	9.05801	0.44334	0.66094	1	-4.97068
INTS6	-0.15129	9.57394	-0.44318	0.661054	1	-4.97072
MGAT4D	-0.130118	8.83308	-0.443168	0.661062	1	-4.97073
SLA2	0.157072	8.91447	0.443163	0.661066	1	-4.97073
CCDC180	-0.114575	8.78125	-0.443151	0.661075	1	-4.97073
PTPN18	-0.156751	9.95405	-0.443069	0.661133	1	-4.97075
RAD51AP2	-0.122383	8.80673	-0.443053	0.661145	1	-4.97076
LACTB2	0.172882	9.05399	0.443051	0.661146	1	-4.97076
TMEM165	-0.167337	12.8671	-0.443048	0.661148	1	-4.97076
RNF138	0.160377	9.68391	0.442989	0.66119	1	-4.97078
UNCX	-0.102871	8.73682	-0.442971	0.661203	1	-4.97078
JPH3	0.147424	8.89724	0.442966	0.661206	1	-4.97078
ZNF667	0.164161	8.97845	0.442769	0.661348	1	-4.97083
DKK4	0.130977	8.84153	0.442671	0.661417	1	-4.97086
AP5S1	0.143982	9.11839	0.442441	0.661582	1	-4.97092
FTCD	0.145118	9.1216	0.442388	0.661619	1	-4.97093
RGS8	0.128685	8.85054	0.442384	0.661623	1	-4.97093
GDPD5	0.196581	10.5479	0.442338	0.661656	1	-4.97095
KCP	0.174025	9.26504	0.44225	0.661718	1	-4.97097
LOC730098	0.126281	8.95611	0.44219	0.661761	1	-4.97099
KRT7	-0.160139	12.2977	-0.442172	0.661774	1	-4.97099
UBLCP1	0.18813	9.73574	0.442078	0.661841	1	-4.97102
LALBA	0.125231	8.78068	0.442043	0.661866	1	-4.97102
CILP	0.147994	8.9014	0.44191	0.661962	1	-4.97106
FAM184A	0.181997	10.8904	0.441891	0.661975	1	-4.97106
ZNF224	-0.173748	9.2305	-0.441855	0.662001	1	-4.97107
OR10Q1	0.100933	8.7894	0.441849	0.662005	1	-4.97108
NNT	0.140716	9.0022	0.441805	0.662036	1	-4.97109
MFAP2	-0.163129	9.54006	-0.441777	0.662057	1	-4.97109
DDX50	-0.138293	9.27023	-0.441669	0.662134	1	-4.97112
PLA2R1	0.166895	9.23235	0.441641	0.662154	1	-4.97113
DOCK7	0.174976	9.41329	0.441493	0.66226	1	-4.97117
WRAP73	0.160388	9.12148	0.441422	0.66231	1	-4.97119
TXLNA	0.153961	9.90072	0.441419	0.662313	1	-4.97119
ZNF100	-0.148657	8.92315	-0.441331	0.662375	1	-4.97121
TNFRSF10C	-0.166185	9.01562	-0.441284	0.662409	1	-4.97122
USP5	-0.192155	10.2153	-0.441194	0.662473	1	-4.97125
SNAP29	0.147417	9.63976	0.441104	0.662537	1	-4.97127
OR6K6	-0.0869392	8.70991	-0.44105	0.662577	1	-4.97129
LNPK	-0.158626	9.24416	-0.441005	0.662608	1	-4.9713
PIN1	-0.205064	10.2312	-0.440871	0.662704	1	-4.97133
GPR89A	0.135194	9.23998	0.44082	0.662741	1	-4.97135
CFAP73	-0.0752354	8.69027	-0.440747	0.662793	1	-4.97136
SPINK8	-0.102332	8.74739	-0.440686	0.662837	1	-4.97138
CEBPZOS	0.168318	9.11886	0.440652	0.662861	1	-4.97139
NXPE2	-0.132929	8.93359	-0.440629	0.662878	1	-4.9714
JRKL	0.189306	9.4929	0.440566	0.662923	1	-4.97141
EGFR	-0.211836	11.3766	-0.440517	0.662958	1	-4.97143
CCDC126	0.143923	8.96899	0.440414	0.663031	1	-4.97145
PTTG2	0.153232	8.92402	0.440322	0.663098	1	-4.97148
CCL3_Family	-0.162931	9.71388	-0.440268	0.663136	1	-4.97149
KCNAB3	-0.125708	9.09613	-0.440238	0.663157	1	-4.9715
ZNF746	-0.163937	9.33491	-0.440164	0.663211	1	-4.97152
MYO5A	-0.14942	9.3154	-0.440085	0.663267	1	-4.97154
UNK	-0.143293	9.99	-0.440047	0.663294	1	-4.97155
CRHR1	0.320348	13.0492	0.439967	0.663351	1	-4.97157
FGF1	-0.139036	8.90852	-0.439951	0.663363	1	-4.97157
CPSF3	-0.149765	9.54156	-0.439812	0.663462	1	-4.97161
SLC28A2	-0.148977	8.95207	-0.439798	0.663472	1	-4.97161
SYCN	-0.113428	8.74192	-0.439637	0.663587	1	-4.97166
MTMR3	0.176685	9.84203	0.439313	0.663819	1	-4.97174
STING1	-0.148061	9.49913	-0.439275	0.663846	1	-4.97175
MRPL45	0.211708	10.1218	0.439271	0.663849	1	-4.97175
ACTR2	-0.154619	11.2938	-0.439232	0.663877	1	-4.97176
FOXO4	0.202559	11.1901	0.439122	0.663956	1	-4.97179
CHST14	-0.154983	9.43569	-0.439065	0.663997	1	-4.97181
CWH43	0.0870385	8.74401	0.439041	0.664014	1	-4.97181
PFKM	0.166598	8.98723	0.438883	0.664127	1	-4.97185
TNFRSF18	-0.0746635	8.70013	-0.438751	0.664222	1	-4.97189
PXMP4	-0.162782	9.01572	-0.438734	0.664234	1	-4.97189
CLNK	0.120698	8.87773	0.438671	0.664279	1	-4.97191
MRPL40	-0.141759	9.24891	-0.438648	0.664296	1	-4.97191
UBAP2	0.151339	9.31531	0.438645	0.664297	1	-4.97192
ATAD2	-0.149367	9.11369	-0.438609	0.664323	1	-4.97192
TYW3	-0.137289	9.2643	-0.438607	0.664325	1	-4.97193
RPS5	-0.148262	11.7079	-0.438496	0.664404	1	-4.97195
VPS39	-0.187623	9.50964	-0.438469	0.664424	1	-4.97196
GDAP2	-0.163374	10.3868	-0.438445	0.664441	1	-4.97197
PKLR	-0.141415	8.92999	-0.438357	0.664504	1	-4.97199
SLC35F1	0.121677	8.83394	0.438356	0.664505	1	-4.97199
DEPDC1	0.129213	8.90666	0.438318	0.664531	1	-4.972
FAM107A	0.167547	9.73428	0.438247	0.664582	1	-4.97202
COL4A3	-0.115717	8.84348	-0.438165	0.664641	1	-4.97204
MIEF1	0.165902	9.28414	0.437967	0.664783	1	-4.97209
VAMP4	0.147769	9.63726	0.437921	0.664816	1	-4.9721
PPP3R1	0.15758	10.2879	0.437842	0.664872	1	-4.97212
HAS1	-0.12604	8.82186	-0.437734	0.66495	1	-4.97215
CDH8	0.0999928	8.74026	0.437687	0.664983	1	-4.97217
KRTAP4-2	-0.0994042	8.79421	-0.43767	0.664996	1	-4.97217
WDR13	-0.14047	8.8964	-0.437625	0.665028	1	-4.97218
NUDT22	-0.18438	9.39398	-0.437585	0.665056	1	-4.97219
RPS10-NUDT3	0.117004	8.77679	0.437556	0.665077	1	-4.9722
TGFA	0.152483	9.09942	0.437412	0.665181	1	-4.97224
OR2Z1	-0.146609	8.92512	-0.437401	0.665189	1	-4.97224
DUSP11	-0.194135	10.0372	-0.437381	0.665202	1	-4.97224
GRIPAP1	0.150697	9.3303	0.437298	0.665262	1	-4.97227
CRISP2	0.113077	8.81925	0.437064	0.66543	1	-4.97233
SLC6A3	-0.128515	8.855	-0.436901	0.665547	1	-4.97237
DTX1	0.129767	8.84143	0.436839	0.665591	1	-4.97239
ALG10B	-0.1739	9.72642	-0.4367	0.665691	1	-4.97242
MYO5B	0.165226	9.81763	0.436685	0.665701	1	-4.97243
SLC39A9	-0.159241	9.46984	-0.436578	0.665778	1	-4.97245
CLCA4	-0.105547	8.75511	-0.436539	0.665806	1	-4.97246
DNAJC1	0.112047	9.74962	0.436537	0.665808	1	-4.97246
HOXB2	0.161307	9.19705	0.436527	0.665815	1	-4.97247
TNC	-0.16663	9.24102	-0.436461	0.665862	1	-4.97248
LOC105373244	0.129184	8.86489	0.436448	0.665872	1	-4.97249
SPINT2	-0.178667	10.3582	-0.436347	0.665944	1	-4.97251
DNAJB12	0.126564	9.60001	0.436276	0.665995	1	-4.97253
PIP5K1B	-0.144502	10.0734	-0.436262	0.666004	1	-4.97254
MARS1	0.207935	9.58462	0.436244	0.666018	1	-4.97254
H2BC18_9	0.133612	9.29962	0.436222	0.666034	1	-4.97255
AK2	0.171259	11.0295	0.436184	0.66606	1	-4.97256
ARID5A	0.17248	9.76006	0.436163	0.666076	1	-4.97256
TMEM176A	0.238655	10.423	0.436024	0.666175	1	-4.9726
KRTCAP3	-0.124922	8.99911	-0.436015	0.666182	1	-4.9726
SRPX2	0.139313	9.11942	0.436006	0.666188	1	-4.9726
CXCL1	-0.1259	9.30985	-0.435995	0.666196	1	-4.97261
ORC6	0.138193	9.0043	0.435983	0.666205	1	-4.97261
TRIM61	-0.133408	8.87956	-0.435976	0.666209	1	-4.97261
DYNLT1	0.148703	9.99419	0.43594	0.666235	1	-4.97262
TGFBRAP1	-0.197318	9.16673	-0.435918	0.666251	1	-4.97263
PLEKHM3	-0.184483	9.28689	-0.435767	0.666359	1	-4.97266
PEX1	-0.129338	9.20698	-0.435765	0.666361	1	-4.97267
GAB1	0.163703	9.25201	0.435655	0.66644	1	-4.97269
ABHD6	0.148018	8.92612	0.43557	0.6665	1	-4.97272
AGO2	-0.187433	9.71734	-0.435547	0.666517	1	-4.97272
WNK3	0.180281	9.00784	0.435463	0.666578	1	-4.97274
THAP8	0.148055	9.19354	0.435442	0.666593	1	-4.97275
CCDC88C	0.149233	9.14236	0.435416	0.666611	1	-4.97276
RCN2	-0.101795	8.73698	-0.435396	0.666626	1	-4.97276
GNG4	-0.130776	8.78864	-0.435392	0.666628	1	-4.97276
ANKRD31	-0.102475	8.77053	-0.435385	0.666633	1	-4.97276
ADCY5	-0.173586	9.23415	-0.435356	0.666654	1	-4.97277
PDE6A	-0.126239	8.8273	-0.435328	0.666674	1	-4.97278
TRIM33	0.160953	10.3421	0.435322	0.666678	1	-4.97278
LDHAL6B	-0.170669	9.45503	-0.435292	0.6667	1	-4.97279
ANKHD1_ANKHD1-EIF4EBP3	-0.198354	9.60193	-0.435203	0.666764	1	-4.97281
LRTOMT	0.098385	8.7529	0.434881	0.666995	1	-4.97289
PBX1	-0.164308	9.56346	-0.434869	0.667004	1	-4.9729
OR52N4	0.125767	8.92438	0.434862	0.667009	1	-4.9729
SSTR4	0.121229	8.79811	0.434861	0.66701	1	-4.9729
PPP1CC	0.162359	10.074	0.434718	0.667112	1	-4.97294
PPIG	-0.136785	9.41287	-0.434654	0.667158	1	-4.97295
RAVER2	-0.137028	9.05262	-0.434557	0.667227	1	-4.97298
IGBP1	-0.173323	9.92389	-0.434541	0.667239	1	-4.97298
RND2	-0.109463	8.8707	-0.43445	0.667304	1	-4.97301
KRTAP19-2	-0.141369	9.04708	-0.434307	0.667406	1	-4.97304
PLAC8	0.13979	9.71842	0.43421	0.667476	1	-4.97307
RAB3A	0.106243	8.74379	0.434168	0.667507	1	-4.97308
BOK	-0.146565	9.18322	-0.434131	0.667533	1	-4.97309
GLIPR1L2	0.104225	8.80907	0.43409	0.667563	1	-4.9731
AURKAIP1	0.209423	10.7836	0.434054	0.667588	1	-4.97311
AQR	-0.145802	9.32656	-0.434042	0.667597	1	-4.97311
SOBP	-0.165342	9.1492	-0.434042	0.667597	1	-4.97311
ATP13A2	0.147306	9.64212	0.43393	0.667677	1	-4.97314
SLC6A4	-0.132768	9.32699	-0.433864	0.667725	1	-4.97316
NOP10	0.190652	9.16932	0.433783	0.667783	1	-4.97318
TBCE	-0.152692	9.20331	-0.433665	0.667867	1	-4.97321
PLPP3	0.135566	12.481	0.433663	0.667869	1	-4.97321
GSG1L	0.102755	8.77436	0.43365	0.667878	1	-4.97321
FAM163A	-0.12136	8.82638	-0.433615	0.667903	1	-4.97322
C12orf74	-0.0835809	8.70015	-0.433569	0.667936	1	-4.97323
CSDE1	0.159017	12.6737	0.433556	0.667945	1	-4.97324
RBPMS	0.145204	10.762	0.433518	0.667973	1	-4.97325
TUBB4A	0.157637	9.52837	0.433486	0.667996	1	-4.97326
PRKCE	0.171107	10.3146	0.433425	0.668039	1	-4.97327
CPXM1	-0.162212	9.57952	-0.433403	0.668055	1	-4.97328
LOC105377622	-0.14495	9.0868	-0.433333	0.668106	1	-4.97329
TIMM29	0.146733	9.80001	0.43333	0.668107	1	-4.9733
RBMXL1	-0.157299	9.37809	-0.433212	0.668192	1	-4.97333
USP35	-0.169428	9.60466	-0.433133	0.668249	1	-4.97335
RCVRN	-0.101844	8.74244	-0.433117	0.66826	1	-4.97335
PRTFDC1	0.116697	8.86079	0.433058	0.668303	1	-4.97337
ZC3H14	-0.161746	9.3784	-0.43304	0.668316	1	-4.97337
TMEM176B	-0.209848	11.1935	-0.432948	0.668382	1	-4.97339
KREMEN1	-0.144461	9.23628	-0.432737	0.668533	1	-4.97345
CALD1	0.193535	11.9973	0.432695	0.668564	1	-4.97346
NME8	-0.135031	8.89652	-0.432645	0.668599	1	-4.97347
FXYD2_FXYD6-FXYD2	-0.144971	8.85319	-0.432602	0.66863	1	-4.97348
SDHB	0.164486	9.49133	0.432561	0.668659	1	-4.97349
PNKP	-0.193769	11.3295	-0.432495	0.668707	1	-4.97351
EBF2	0.122378	8.83858	0.432433	0.668752	1	-4.97353
SGSM3	-0.151804	9.76143	-0.432365	0.6688	1	-4.97354
LOC105370849	-0.127286	8.84011	-0.432133	0.668967	1	-4.9736
C11orf42	0.124514	8.82972	0.432074	0.669009	1	-4.97362
SLC22A9	-0.0878989	8.71402	-0.432056	0.669022	1	-4.97362
TEKT2	0.121894	8.76377	0.432023	0.669046	1	-4.97363
ARFGEF2	0.119332	9.5542	0.431973	0.669082	1	-4.97365
ZNF784	-0.155748	9.25672	-0.431934	0.66911	1	-4.97366
IFI27L2	0.137832	9.09369	0.431796	0.669209	1	-4.97369
WDR36	0.124679	9.22146	0.431742	0.669248	1	-4.9737
APOBEC3H	-0.107229	8.73886	-0.43173	0.669257	1	-4.97371
POLR3G	-0.148688	8.84553	-0.431712	0.669269	1	-4.97371
UBE4A	-0.102654	10.3674	-0.431708	0.669272	1	-4.97371
PEF1	-0.18034	10.5389	-0.431616	0.669338	1	-4.97374
STAP1	-0.104859	8.7275	-0.431588	0.669359	1	-4.97374
CNTROB	0.13612	8.97563	0.431506	0.669417	1	-4.97377
LRFN5	-0.160385	8.92646	-0.431486	0.669431	1	-4.97377
TPTE2	0.13481	8.8177	0.431375	0.669511	1	-4.9738
TMPRSS6	-0.0961691	8.76217	-0.431046	0.669748	1	-4.97388
SFRP4	-0.108529	8.80008	-0.431005	0.669777	1	-4.97389
GRN	0.224104	12.122	0.430842	0.669894	1	-4.97394
RPA4	0.10884	8.91749	0.430768	0.669948	1	-4.97395
TMEM177	-0.125945	9.00552	-0.430681	0.67001	1	-4.97398
LOC112268186	0.133417	8.85717	0.43068	0.670011	1	-4.97398
TMEM255A	0.0948224	8.73459	0.430578	0.670084	1	-4.974
ZNF587	0.185685	9.96258	0.430457	0.670171	1	-4.97403
N4BP2L2	0.171717	10.3154	0.430451	0.670175	1	-4.97404
YTHDF1	-0.130886	9.60637	-0.430427	0.670192	1	-4.97404
LY6G6C	0.14238	9.14764	0.430371	0.670233	1	-4.97406
NACA	0.143605	12.2096	0.43033	0.670262	1	-4.97407
H3-5	0.154625	9.6422	0.430183	0.670368	1	-4.9741
BAZ1A	0.155793	9.08291	0.430145	0.670396	1	-4.97411
NIT2	-0.184569	9.35999	-0.430106	0.670423	1	-4.97412
DUSP6	-0.145496	10.1606	-0.430029	0.670479	1	-4.97414
EFCAB7	-0.14871	9.06897	-0.429822	0.670627	1	-4.9742
OR5K3	0.124335	8.92559	0.42969	0.670722	1	-4.97423
ZIC5	-0.10477	8.83098	-0.429682	0.670728	1	-4.97423
GARNL3	-0.149176	8.96702	-0.429634	0.670763	1	-4.97425
SPRED2	0.183606	10.6252	0.429633	0.670763	1	-4.97425
KIRREL3	0.134038	8.9273	0.429506	0.670855	1	-4.97428
RPL10L	0.128647	8.88353	0.42944	0.670902	1	-4.97429
ELF3	0.152724	10.2485	0.429395	0.670935	1	-4.97431
TRIM15	0.11065	8.78839	0.429383	0.670943	1	-4.97431
WIF1	0.0948727	8.72316	0.429318	0.67099	1	-4.97433
CACHD1	0.156104	9.4762	0.42912	0.671132	1	-4.97438
KCNJ10	-0.137032	8.84407	-0.429039	0.671191	1	-4.9744
MFSD5	0.158342	9.33892	0.429032	0.671196	1	-4.9744
CMTM2	-0.123523	8.79592	-0.429025	0.671201	1	-4.9744
KIF18B	-0.166981	8.99221	-0.428995	0.671222	1	-4.97441
DDAH1	-0.131736	9.05512	-0.428927	0.671271	1	-4.97443
LOC105375816	0.17465	9.00394	0.428843	0.671331	1	-4.97445
GPC6	-0.130275	8.9121	-0.428839	0.671334	1	-4.97445
FSHB	0.116976	8.87314	0.428827	0.671342	1	-4.97445
ITGAD	0.0877693	8.73763	0.428814	0.671352	1	-4.97445
CFAP70	-0.150063	8.94756	-0.428799	0.671363	1	-4.97446
TBC1D30	-0.138018	8.82785	-0.42877	0.671384	1	-4.97447
MCOLN1	0.138276	9.78555	0.428746	0.671401	1	-4.97447
OC90	0.0798261	8.72724	0.4287	0.671434	1	-4.97448
DTWD1	0.116783	8.87307	0.428397	0.671652	1	-4.97456
DCTN2	0.163519	9.43537	0.428341	0.671692	1	-4.97458
EXOSC10	-0.173629	9.67703	-0.428233	0.67177	1	-4.9746
RFPL3	-0.148542	8.9846	-0.428109	0.671859	1	-4.97463
CCDC138	-0.134297	8.90045	-0.428103	0.671863	1	-4.97464
QRFP	-0.130893	8.83631	-0.42804	0.671909	1	-4.97465
SPANXN1	-0.119187	8.79571	-0.427984	0.671949	1	-4.97467
PSMG3	0.124713	9.91	0.42798	0.671952	1	-4.97467
RGS3	0.130963	9.22179	0.42794	0.671981	1	-4.97468
TLE6	0.117984	9.489	0.427927	0.67199	1	-4.97468
APOA1	-0.123052	8.80858	-0.427721	0.672139	1	-4.97473
BCL2L14	-0.118595	8.83329	-0.427591	0.672232	1	-4.97477
TIGD5	-0.159678	8.90008	-0.427573	0.672245	1	-4.97477
CTTNBP2NL	0.155735	11.7529	0.427537	0.672271	1	-4.97478
RAX2	0.107015	8.77654	0.4275	0.672297	1	-4.97479
GPLD1	0.120059	8.82184	0.427492	0.672303	1	-4.97479
FAM25_Family	-0.158637	9.32598	-0.427448	0.672335	1	-4.9748
UBE2QL1	0.110316	8.88756	0.427431	0.672347	1	-4.97481
GP6	-0.146986	9.03961	-0.427405	0.672366	1	-4.97481
COLEC10	-0.210632	9.35251	-0.427384	0.672381	1	-4.97482
ATM	0.207642	10.0559	0.427324	0.672424	1	-4.97483
ZCCHC10	-0.110538	9.46471	-0.427065	0.67261	1	-4.9749
GTF2H4	-0.152845	9.75703	-0.426985	0.672668	1	-4.97492
SULT6B1	0.0970218	8.73991	0.42692	0.672714	1	-4.97494
HACD1	0.106921	8.79739	0.426912	0.672721	1	-4.97494
SULF1	0.146431	9.07379	0.426881	0.672743	1	-4.97495
PRR15	-0.196111	9.20592	-0.426689	0.672881	1	-4.975
THRB	0.13519	9.10269	0.426653	0.672907	1	-4.97501
FAM204A	0.0983689	8.75315	0.426552	0.67298	1	-4.97503
PEMT	0.14805	8.97127	0.42649	0.673024	1	-4.97505
MOCOS	-0.173413	9.34421	-0.426448	0.673055	1	-4.97506
MYB	0.137399	8.87199	0.426362	0.673116	1	-4.97508
PIBF1	0.152677	9.65951	0.426159	0.673262	1	-4.97513
SEC23B	0.107033	9.1811	0.425972	0.673397	1	-4.97518
H3-3B	0.14157	9.79645	0.425964	0.673403	1	-4.97518
TSPAN32	-0.139212	8.90506	-0.425955	0.673409	1	-4.97518
KCNJ6	-0.13647	9.01682	-0.425926	0.673431	1	-4.97519
CCDC141	-0.11376	8.8199	-0.425915	0.673438	1	-4.97519
DBX1	0.12696	8.87396	0.425866	0.673474	1	-4.97521
ANKRD16	-0.202819	11.0163	-0.425819	0.673507	1	-4.97522
CIZ1	0.194917	10.2857	0.425801	0.67352	1	-4.97522
SAXO1	0.100626	8.78089	0.425734	0.673568	1	-4.97524
AADACL4	0.107858	8.7533	0.425614	0.673655	1	-4.97527
PLLP	0.133626	8.98402	0.4255	0.673737	1	-4.9753
SBK2	-0.116699	8.83489	-0.42536	0.673838	1	-4.97533
PSMA2	-0.150857	9.46775	-0.42534	0.673852	1	-4.97534
LEMD1	0.11194	8.82903	0.425328	0.673861	1	-4.97534
NKAIN4	-0.131788	8.91293	-0.425307	0.673876	1	-4.97535
SAV1	-0.181266	10.013	-0.425283	0.673893	1	-4.97535
PMFBP1	-0.129985	8.90517	-0.425216	0.673941	1	-4.97537
ICAM4	-0.110214	8.84721	-0.425199	0.673954	1	-4.97537
PET117	0.138947	9.1453	0.425158	0.673984	1	-4.97539
OLFM3	0.160019	9.05241	0.424976	0.674114	1	-4.97543
MPP5	0.157752	9.65659	0.424942	0.674139	1	-4.97544
VAT1	-0.165438	10.3219	-0.424938	0.674142	1	-4.97544
BDH2	-0.158281	9.26608	-0.424887	0.674179	1	-4.97545
MAGI1	-0.187506	9.90182	-0.424759	0.674271	1	-4.97549
PEX11B	0.17309	9.44183	0.424706	0.674309	1	-4.9755
PEX11G	-0.122347	8.86186	-0.424569	0.674408	1	-4.97553
NR2C1	0.190985	9.3862	0.424564	0.674412	1	-4.97554
SH3PXD2B	0.120998	9.68347	0.424536	0.674432	1	-4.97554
SCRG1	-0.140247	8.88782	-0.424468	0.67448	1	-4.97556
TRMT9B	-0.161988	9.08631	-0.424236	0.674648	1	-4.97562
NXPE4	0.112552	8.82681	0.424221	0.674658	1	-4.97562
PRPF40A	-0.195111	9.60077	-0.423913	0.67488	1	-4.9757
SRP19	-0.163936	9.56223	-0.423765	0.674987	1	-4.97574
CD69	-0.1366	8.81239	-0.423629	0.675085	1	-4.97577
TM2D2	0.13261	9.78105	0.423614	0.675096	1	-4.97578
SLAIN1	0.125811	9.00282	0.423465	0.675203	1	-4.97581
C11orf58	-0.138066	11.4587	-0.423462	0.675206	1	-4.97581
HPS6	0.173963	9.61129	0.423374	0.675269	1	-4.97584
AOC2	-0.159249	9.03149	-0.423196	0.675397	1	-4.97588
CNPY3	-0.142693	9.79107	-0.423161	0.675423	1	-4.97589
CHP1	0.135522	10.2	0.422896	0.675613	1	-4.97596
DEFA4	0.0991546	8.76568	0.422787	0.675693	1	-4.97598
PTBP1	-0.12891	11.227	-0.422784	0.675695	1	-4.97598
ACTN2	-0.126898	8.89027	-0.422683	0.675767	1	-4.97601
THAP2	-0.130727	8.98191	-0.422681	0.675768	1	-4.97601
POGLUT1	-0.135958	10.061	-0.422497	0.675902	1	-4.97606
RSBN1	-0.123503	9.32444	-0.422354	0.676005	1	-4.97609
ST8SIA4	-0.181481	10.1274	-0.422316	0.676032	1	-4.9761
PTER	0.144578	9.20982	0.422249	0.67608	1	-4.97612
MYO18A	-0.162804	9.39876	-0.422048	0.676225	1	-4.97617
SPARC	0.168911	12.0195	0.421852	0.676366	1	-4.97622
DMKN	-0.135833	8.97792	-0.421794	0.676408	1	-4.97623
NBPF6	-0.0828601	8.71222	-0.421675	0.676494	1	-4.97626
DNAJB7	0.129475	8.91172	0.421567	0.676572	1	-4.97629
TAS2R1	-0.106114	8.90004	-0.421561	0.676576	1	-4.97629
LRRC52	0.113117	8.77912	0.421529	0.676599	1	-4.9763
TTPA	-0.14103	8.94224	-0.421446	0.67666	1	-4.97632
IRF7	0.146012	9.37225	0.421426	0.676674	1	-4.97633
IKZF5	-0.162308	10.0383	-0.421363	0.67672	1	-4.97634
SNAPIN	0.166273	9.1385	0.42128	0.676779	1	-4.97636
KIFC1	0.135841	9.26729	0.421227	0.676818	1	-4.97638
SLC12A4	-0.156024	10.4805	-0.421212	0.676828	1	-4.97638
RNPEP	-0.120133	8.8789	-0.421063	0.676935	1	-4.97642
KRBA2	-0.157027	9.1046	-0.421022	0.676965	1	-4.97643
GDAP1	0.144891	8.95926	0.420981	0.676995	1	-4.97644
SLC10A7	0.146597	9.23056	0.420978	0.676997	1	-4.97644
OSBPL9	-0.12474	9.99003	-0.420971	0.677002	1	-4.97644
TM4SF18	-0.132712	9.5922	-0.420961	0.67701	1	-4.97644
KBTBD7	0.115999	9.23008	0.420949	0.677018	1	-4.97645
C1orf194	-0.0703418	8.68586	-0.420881	0.677067	1	-4.97646
GNG5	0.136565	9.02886	0.420766	0.67715	1	-4.97649
RAB3IL1	0.107019	9.43377	0.42069	0.677205	1	-4.97651
C15orf61	0.139153	9.03786	0.42063	0.677248	1	-4.97653
DNAAF3	-0.0982005	8.73231	-0.420617	0.677258	1	-4.97653
ASB7	0.178551	10.3664	0.420607	0.677265	1	-4.97653
IRS2	0.201895	10.528	0.420591	0.677276	1	-4.97654
PABPC4	0.153152	10.2809	0.420521	0.677327	1	-4.97655
NUP85	-0.160856	10.3778	-0.420513	0.677333	1	-4.97656
PTPRC	0.140964	9.10003	0.420484	0.677353	1	-4.97656
OR2A14	-0.0826537	8.70844	-0.420456	0.677373	1	-4.97657
ZBTB25	0.126757	9.1643	0.420442	0.677384	1	-4.97657
TLR10	0.122519	8.84996	0.42033	0.677465	1	-4.9766
CPLANE1	-0.160151	9.20755	-0.420279	0.677501	1	-4.97661
ADCY8	-0.123518	8.76682	-0.420255	0.677519	1	-4.97662
C3orf85	-0.0958488	8.7381	-0.420181	0.677573	1	-4.97664
FTO	0.110152	9.37429	0.420179	0.677574	1	-4.97664
HDDC2	0.17128	9.69141	0.420076	0.677648	1	-4.97666
EWSR1	-0.161605	10.596	-0.420047	0.677669	1	-4.97667
HINFP	-0.130649	9.19627	-0.419961	0.677731	1	-4.97669
ZBTB32	0.0953194	8.75404	0.419953	0.677737	1	-4.9767
TMEM25	-0.144955	8.8628	-0.419866	0.6778	1	-4.97672
A2ML1	-0.102866	8.74964	-0.419825	0.677829	1	-4.97673
CHTF18	0.135911	8.93239	0.419772	0.677868	1	-4.97674
LENG8	-0.161108	10.7384	-0.419712	0.677911	1	-4.97676
DIS3L	0.167524	9.20699	0.419585	0.678003	1	-4.97679
KRT82	0.13527	8.84904	0.419565	0.678017	1	-4.97679
NDUFB8	-0.158402	9.90153	-0.419541	0.678035	1	-4.9768
IGSF1	0.131082	8.87142	0.419509	0.678058	1	-4.97681
ALPK2	-0.125803	8.84445	-0.419432	0.678113	1	-4.97683
DDX21	-0.154304	9.51335	-0.419376	0.678154	1	-4.97684
TESK1	-0.102316	9.54333	-0.419346	0.678175	1	-4.97685
MAN2A1	0.191086	9.85702	0.419279	0.678223	1	-4.97686
PSMD9	-0.16226	9.08796	-0.41909	0.67836	1	-4.97691
GPR152	-0.125694	8.91705	-0.419068	0.678376	1	-4.97692
CCDC28B	0.140216	9.11614	0.418963	0.678452	1	-4.97694
KIF21B	-0.148252	8.879	-0.418942	0.678467	1	-4.97695
ARFGAP1	0.205624	11.4536	0.418941	0.678468	1	-4.97695
CSNK1D	0.134285	11.2636	0.418828	0.678549	1	-4.97698
GAB2	-0.13812	9.77608	-0.418672	0.678662	1	-4.97702
FLT4	0.254693	11.0606	0.418638	0.678686	1	-4.97702
IYD	-0.138156	8.87672	-0.418558	0.678744	1	-4.97704
ABHD14A	-0.176658	9.34583	-0.418532	0.678763	1	-4.97705
BMERB1	0.126936	8.86041	0.418474	0.678805	1	-4.97707
MAP1LC3B	0.164772	12.0694	0.418267	0.678955	1	-4.97712
IFNA4	0.161244	8.8895	0.418266	0.678955	1	-4.97712
CDH5	-0.149654	9.89681	-0.418103	0.679073	1	-4.97716
NXN	-0.162468	9.82882	-0.418018	0.679134	1	-4.97718
SRR	-0.10225	8.76033	-0.417951	0.679183	1	-4.9772
HAAO	0.13909	9.15173	0.417858	0.67925	1	-4.97722
SCGB2A1	0.0796491	8.71345	0.417803	0.67929	1	-4.97723
LAIR2	-0.114286	8.80002	-0.417747	0.67933	1	-4.97725
LOC105374299	0.166759	9.06473	0.417743	0.679333	1	-4.97725
OR10H3	0.144554	8.90442	0.417593	0.679442	1	-4.97728
SLC9A2	0.140496	8.96076	0.417569	0.679459	1	-4.97729
TNFRSF10B	-0.142234	9.12389	-0.417521	0.679493	1	-4.9773
SLC25A33	0.116684	8.79166	0.41735	0.679617	1	-4.97735
DTX3L	0.169018	9.22485	0.417343	0.679622	1	-4.97735
FOXL2NB	0.145979	9.19553	0.417307	0.679649	1	-4.97736
MAP3K8	0.14683	9.69141	0.417291	0.67966	1	-4.97736
FMO3	-0.145016	8.97037	-0.417274	0.679672	1	-4.97736
C9orf78	0.161248	9.68179	0.41721	0.679718	1	-4.97738
SMIM14	0.153348	9.36662	0.417204	0.679723	1	-4.97738
ULK3	-0.158953	9.40805	-0.417106	0.679793	1	-4.97741
TMEM192	-0.138927	9.29952	-0.417103	0.679796	1	-4.97741
LRRFIP2	-0.163708	9.951	-0.417033	0.679847	1	-4.97742
CD80	0.103826	8.78182	0.417014	0.67986	1	-4.97743
TRUB1	0.177226	9.25523	0.416997	0.679872	1	-4.97743
MEMO1	0.12778	9.47399	0.416986	0.67988	1	-4.97744
CTF1	0.139964	9.15544	0.416966	0.679895	1	-4.97744
ITM2B	-0.156749	9.06045	-0.416861	0.679971	1	-4.97747
ZFAND2B	0.149934	9.28062	0.416793	0.68002	1	-4.97748
VPS28	-0.168362	10.7389	-0.416743	0.680056	1	-4.9775
MOG	0.136954	8.82447	0.416689	0.680095	1	-4.97751
TPCN1	-0.111565	9.72385	-0.416558	0.68019	1	-4.97754
GNS	0.186358	9.9314	0.416484	0.680243	1	-4.97756
FGF13	-0.117965	8.79088	-0.416402	0.680302	1	-4.97758
GNG7	0.112765	9.02266	0.41639	0.680311	1	-4.97758
CEP104	-0.120858	9.74567	-0.416331	0.680354	1	-4.9776
XPNPEP1	-0.177017	9.46109	-0.416308	0.680371	1	-4.9776
FGF5	-0.113513	8.81024	-0.416263	0.680403	1	-4.97762
HMGB1	-0.143134	8.96586	-0.416243	0.680417	1	-4.97762
KRTAP4-8	-0.124667	8.81635	-0.416206	0.680444	1	-4.97763
AATK	-0.135141	9.12638	-0.416157	0.68048	1	-4.97764
NCMAP	0.159199	9.18676	0.416058	0.680551	1	-4.97767
CYP20A1	0.148308	9.77364	0.416054	0.680554	1	-4.97767
FAM156A	0.145673	9.07578	0.415813	0.680729	1	-4.97773
TCP11X1_TCP11X2	0.113604	8.78506	0.415614	0.680873	1	-4.97778
DCTN5	-0.180394	9.65906	-0.415569	0.680905	1	-4.97779
TRIM32	0.137478	9.19526	0.415538	0.680927	1	-4.97779
SNRPD1	0.154787	9.15174	0.415507	0.68095	1	-4.9778
MGAT4B	-0.110159	9.9793	-0.415444	0.680995	1	-4.97782
RCOR1	0.137285	9.43401	0.415294	0.681104	1	-4.97786
KRT37	-0.111606	8.82156	-0.415289	0.681108	1	-4.97786
NDOR1	-0.16226	9.24492	-0.415099	0.681245	1	-4.9779
ATP6V0A2	0.152392	9.16293	0.414944	0.681357	1	-4.97794
HJURP	0.156621	8.94752	0.41475	0.681497	1	-4.97799
EML5	-0.0821058	8.71496	-0.414742	0.681503	1	-4.97799
ANK1	0.111761	8.83976	0.41463	0.681584	1	-4.97802
ANKRD33	0.21723	9.50491	0.414449	0.681715	1	-4.97806
ANG	-0.154227	9.00121	-0.414438	0.681723	1	-4.97807
PLS1	0.0848368	8.73308	0.414425	0.681733	1	-4.97807
ZAR1	0.0794831	8.69647	0.414379	0.681766	1	-4.97808
RFC5	0.11838	8.90387	0.414297	0.681825	1	-4.9781
MARCHF5	-0.144152	10.0152	-0.414217	0.681883	1	-4.97812
ICAM1	0.128272	9.30084	0.414073	0.681987	1	-4.97816
OR8I2	0.115788	8.83537	0.414018	0.682027	1	-4.97817
LOC105371419	0.118959	8.82856	0.413937	0.682085	1	-4.97819
HBM	-0.198988	9.41301	-0.413917	0.6821	1	-4.9782
ATP6V1G1	0.105208	8.79576	0.413729	0.682237	1	-4.97824
UGT3A1	-0.0882669	8.71839	-0.413714	0.682247	1	-4.97825
PROB1	-0.127936	9.05957	-0.413617	0.682317	1	-4.97827
DPPA5	-0.125375	8.86078	-0.413428	0.682454	1	-4.97832
FCHO1	-0.154613	9.04218	-0.413405	0.682471	1	-4.97832
ZNF181	-0.138443	9.13634	-0.413398	0.682476	1	-4.97832
MOK	-0.150904	8.92015	-0.413357	0.682506	1	-4.97833
COQ10A	0.110973	8.9079	0.413313	0.682538	1	-4.97834
GRM4	-0.147043	8.95398	-0.413221	0.682604	1	-4.97837
DEFA6	-0.0765259	8.70458	-0.41302	0.682749	1	-4.97842
HAUS4	-0.149034	9.28542	-0.41296	0.682793	1	-4.97843
GFRA3	0.128531	8.92168	0.412918	0.682823	1	-4.97844
HYAL1	-0.121417	8.93306	-0.412788	0.682917	1	-4.97847
UQCC1	-0.136369	9.62158	-0.412754	0.682943	1	-4.97848
MYDGF	0.102719	9.58798	0.412677	0.682998	1	-4.9785
ZNF404	-0.165422	9.32881	-0.412632	0.68303	1	-4.97851
FIBCD1	-0.118359	8.85155	-0.412555	0.683086	1	-4.97853
P3R3URF	-0.0864913	8.71433	-0.412522	0.68311	1	-4.97854
MID1	0.141624	9.18139	0.412503	0.683124	1	-4.97854
MCHR2	0.0992216	8.76322	0.412503	0.683124	1	-4.97854
ZNF536	-0.106613	8.82668	-0.412452	0.683161	1	-4.97856
CD248	0.136879	9.66909	0.412301	0.68327	1	-4.97859
RNASE9	0.12414	8.77685	0.4123	0.683271	1	-4.97859
GPR156	-0.16102	9.18976	-0.41224	0.683315	1	-4.97861
GSTM2	-0.153447	9.24549	-0.412192	0.68335	1	-4.97862
GRIK1	0.125574	9.11642	0.412145	0.683383	1	-4.97863
THAP9	0.122634	9.111	0.412055	0.683448	1	-4.97865
TMCO4	0.200583	9.79823	0.411982	0.683502	1	-4.97867
ITPKB	-0.144197	9.28094	-0.411944	0.683529	1	-4.97868
UBE3A	-0.14364	9.8509	-0.4118	0.683633	1	-4.97872
C8orf89	-0.102378	8.76202	-0.411779	0.683649	1	-4.97872
ADRA2B	0.119806	8.87485	0.411685	0.683717	1	-4.97875
HMX1_HMX2_HMX3	0.236657	11.4151	0.41165	0.683742	1	-4.97875
ZNF449	-0.139082	9.5042	-0.411566	0.683803	1	-4.97877
FAM181A	-0.0715993	8.70221	-0.411462	0.683878	1	-4.9788
ETDC	-0.146075	9.01962	-0.411432	0.6839	1	-4.97881
C1QA	0.199385	10.7824	0.411352	0.683958	1	-4.97883
LONP2	0.149046	10.8458	0.411192	0.684074	1	-4.97887
L3MBTL1	-0.124912	9.12692	-0.411139	0.684112	1	-4.97888
KCNK7	-0.126319	8.83663	-0.411014	0.684203	1	-4.97891
UBL4B	-0.112337	8.81571	-0.410987	0.684222	1	-4.97892
DPP8	-0.151373	9.89439	-0.41097	0.684235	1	-4.97892
ZNF606	-0.129272	8.93681	-0.410953	0.684247	1	-4.97892
CXCL2	0.101495	8.83745	0.41094	0.684256	1	-4.97893
CYLD	-0.144813	9.78475	-0.410736	0.684404	1	-4.97898
NKX2-6	-0.0877409	8.72044	-0.410721	0.684415	1	-4.97898
ICA1L	-0.138607	8.99148	-0.410666	0.684455	1	-4.97899
TRIM22	0.155712	9.35179	0.410646	0.68447	1	-4.979
NT5M	-0.102718	8.88174	-0.410619	0.684489	1	-4.97901
LRPAP1	0.149401	9.4735	0.410568	0.684526	1	-4.97902
PGM1	0.203123	10.6182	0.41052	0.684561	1	-4.97903
SPINT4	-0.0867759	8.72367	-0.410464	0.684602	1	-4.97904
HMOX2	-0.158268	9.42402	-0.410334	0.684696	1	-4.97908
ZMYND10	-0.107625	8.82885	-0.410299	0.684721	1	-4.97908
ZMIZ2	-0.149958	10.124	-0.41026	0.68475	1	-4.97909
RALB	-0.143388	9.63641	-0.410223	0.684776	1	-4.9791
SMKR1	0.119153	8.78804	0.41017	0.684814	1	-4.97912
MCM9	-0.122095	9.46712	-0.410122	0.684849	1	-4.97913
ADNP	-0.102654	10.3479	-0.410115	0.684854	1	-4.97913
LOC101927375	-0.117058	8.78391	-0.410021	0.684923	1	-4.97915
ATPAF2	0.158071	9.47977	0.409914	0.685	1	-4.97918
ADGRG1	0.162702	10.9588	0.409907	0.685005	1	-4.97918
ARL17A_ARL17B	-0.164491	9.70542	-0.409885	0.685021	1	-4.97919
CENPVL_Family	-0.079902	8.71334	-0.409744	0.685124	1	-4.97922
SPOCK3	0.123057	8.79147	0.409726	0.685136	1	-4.97922
CFL1	-0.101516	8.80245	-0.409703	0.685153	1	-4.97923
FBXL2	0.129208	8.94139	0.409628	0.685208	1	-4.97925
ZNF85	0.190455	9.63492	0.40953	0.685278	1	-4.97927
LRRC10B	-0.104242	8.80124	-0.409517	0.685288	1	-4.97928
RUNDC3A	0.163717	9.1338	0.409515	0.68529	1	-4.97928
RXFP4	-0.11967	8.9308	-0.409472	0.68532	1	-4.97929
CANT1	0.183244	10.8327	0.409466	0.685325	1	-4.97929
CKB	-0.133487	8.90438	-0.409434	0.685348	1	-4.9793
TEX38	-0.102395	8.78845	-0.409279	0.685461	1	-4.97933
GON4L	-0.117644	9.82819	-0.409259	0.685475	1	-4.97934
PPP4R3C	-0.0958452	8.77444	-0.409243	0.685486	1	-4.97934
DEK	-0.155123	11.2009	-0.4091	0.685591	1	-4.97938
TCIRG1	0.127685	9.51278	0.409032	0.68564	1	-4.97939
QRFPR	0.124576	8.90333	0.409024	0.685645	1	-4.9794
PTPRB	0.150573	10.0127	0.408926	0.685717	1	-4.97942
TOMM40L	-0.163662	9.08007	-0.408908	0.685729	1	-4.97942
CYP8B1	0.130622	8.93594	0.40888	0.68575	1	-4.97943
XPO1	0.129073	9.6015	0.408836	0.685782	1	-4.97944
PIP4K2C	0.154651	9.17824	0.408824	0.685791	1	-4.97944
PDE9A	-0.116179	8.82665	-0.408778	0.685824	1	-4.97946
CERS4	0.144827	9.06286	0.4085	0.686025	1	-4.97952
MRPL30	0.134884	9.06962	0.408461	0.686054	1	-4.97953
GATA3	-0.2489	11.1063	-0.408444	0.686066	1	-4.97954
GATB	-0.176469	9.48747	-0.4084	0.686098	1	-4.97955
GGNBP2	-0.166523	9.96754	-0.408292	0.686177	1	-4.97957
CLCN2	0.118567	8.7976	0.408205	0.68624	1	-4.9796
FAM92A	-0.128209	8.91648	-0.408145	0.686283	1	-4.97961
STYXL1	0.134858	10.2374	0.40802	0.686374	1	-4.97964
PPT1	0.180693	9.27407	0.407817	0.686521	1	-4.97969
TOR1B	0.121783	8.98588	0.407713	0.686596	1	-4.97972
SYBU	0.159142	9.08721	0.40764	0.686649	1	-4.97973
PTPRH	-0.125754	8.89513	-0.407551	0.686715	1	-4.97975
GFER	0.128776	9.02953	0.407523	0.686734	1	-4.97976
SS18L2	-0.162319	9.05159	-0.407474	0.68677	1	-4.97977
CST1	0.136864	8.95499	0.407457	0.686783	1	-4.97978
MT4	0.0844867	8.73935	0.407429	0.686803	1	-4.97978
PSG6	-0.266734	13.7088	-0.407381	0.686838	1	-4.9798
ITPR1	-0.170427	9.29415	-0.407281	0.68691	1	-4.97982
EIF4E2	0.126082	9.15048	0.407048	0.687079	1	-4.97988
FA2H	0.118652	8.82968	0.406979	0.687129	1	-4.97989
KATNIP	-0.191608	9.78385	-0.406905	0.687183	1	-4.97991
TMEM235	-0.0945858	8.74715	-0.406895	0.68719	1	-4.97991
RSPH1	-0.0994276	8.86704	-0.406847	0.687225	1	-4.97993
RPL18	0.167327	11.7398	0.406805	0.687256	1	-4.97994
FITM2	0.113667	8.82534	0.4068	0.687259	1	-4.97994
PON1	-0.102709	8.77999	-0.406661	0.687361	1	-4.97997
ARHGEF16	0.160519	9.54415	0.406597	0.687407	1	-4.97999
PACS2	0.151899	9.31235	0.406593	0.68741	1	-4.97999
GTF2H5	0.154847	9.33003	0.406524	0.68746	1	-4.98
DHX29	0.129365	8.9305	0.406467	0.687501	1	-4.98002
MRPL36	0.177489	9.64751	0.406341	0.687593	1	-4.98005
MAPK13	0.194768	10.5632	0.406319	0.687609	1	-4.98005
EFHD1	-0.161667	10.0894	-0.406102	0.687766	1	-4.98011
NCR3	0.104627	8.77547	0.406042	0.68781	1	-4.98012
MMP8	-0.115763	8.80918	-0.405933	0.687889	1	-4.98015
KCNA4	-0.129584	8.9637	-0.405885	0.687924	1	-4.98016
CAV2	0.114607	9.63993	0.405662	0.688086	1	-4.98021
C22orf34	0.14931	9.27409	0.40566	0.688087	1	-4.98021
SRPRA	0.13225	9.43725	0.405644	0.688099	1	-4.98022
HSD11B1	0.152158	9.83277	0.405547	0.688169	1	-4.98024
MAPK15	0.153678	8.96991	0.405514	0.688194	1	-4.98025
PMF1-BGLAP	-0.10477	8.79226	-0.40529	0.688356	1	-4.9803
NDE1	-0.134472	10.1277	-0.405256	0.688381	1	-4.98031
HAGHL	-0.127158	9.19958	-0.405253	0.688383	1	-4.98031
PENK	0.14529	9.00519	0.40521	0.688414	1	-4.98032
KLRF2	0.110408	8.83269	0.405095	0.688497	1	-4.98035
L1CAM	-0.119634	8.90891	-0.405074	0.688513	1	-4.98035
PBOV1	0.116038	8.82201	0.404977	0.688584	1	-4.98038
CALB1	-0.107681	8.79044	-0.404962	0.688594	1	-4.98038
OR10H4	0.118078	8.85435	0.40469	0.688792	1	-4.98045
ASPM	-0.137263	9.13252	-0.40466	0.688814	1	-4.98045
OSBPL10	0.145856	9.61038	0.40466	0.688814	1	-4.98045
BHMT2	0.109549	8.97508	0.404632	0.688834	1	-4.98046
CROCC2	-0.111197	8.99514	-0.404567	0.688881	1	-4.98048
BRINP3	0.131151	8.85105	0.404357	0.689034	1	-4.98053
STX1B	-0.156191	9.05062	-0.404346	0.689042	1	-4.98053
GHRH	0.109124	8.90438	0.404338	0.689048	1	-4.98053
MRPL13	-0.138815	9.76923	-0.404244	0.689116	1	-4.98056
FAM120A	-0.1407	9.79216	-0.404176	0.689165	1	-4.98057
SLC38A5	0.14664	8.95885	0.404066	0.689246	1	-4.9806
C4orf46	0.157624	8.92888	0.404056	0.689253	1	-4.9806
UBL7	0.146509	9.35813	0.403957	0.689325	1	-4.98062
CARNMT1	0.135025	9.09788	0.403913	0.689357	1	-4.98063
PYROXD2	0.169591	9.60516	0.403868	0.68939	1	-4.98065
PWWP2B	-0.183242	10.8918	-0.40384	0.68941	1	-4.98065
TRA2B	0.128542	10.6022	0.403813	0.689429	1	-4.98066
FMR1	0.157152	10.2551	0.403791	0.689445	1	-4.98066
TMEM72	-0.109871	8.81757	-0.403737	0.689484	1	-4.98068
RTCB	-0.182274	9.62005	-0.403641	0.689554	1	-4.9807
CHAD	-0.0589294	8.67385	-0.403608	0.689578	1	-4.98071
SKP2	0.156347	10.3226	0.403586	0.689594	1	-4.98071
CHRM5	0.113954	8.86377	0.40357	0.689606	1	-4.98072
LOC284898	0.133194	8.85469	0.403453	0.689691	1	-4.98075
FBXO43	0.140055	9.02234	0.403274	0.689821	1	-4.98079
GNL3	-0.131657	9.72153	-0.40313	0.689926	1	-4.98082
MRPS11	0.122887	9.32639	0.403115	0.689937	1	-4.98083
EHD2	-0.145957	9.84132	-0.402583	0.690323	1	-4.98095
XKR6	0.0822177	8.69984	0.402502	0.690383	1	-4.98097
ZAR1L	-0.0864428	8.71893	-0.402384	0.690468	1	-4.981
NOB1	0.14206	9.56837	0.402376	0.690474	1	-4.981
ARL6IP5	-0.143134	10.4727	-0.402266	0.690554	1	-4.98103
DOK4	-0.128051	9.03409	-0.402193	0.690607	1	-4.98105
AMFR	-0.165875	10.8997	-0.402167	0.690626	1	-4.98105
ZNF729	-0.126552	8.82595	-0.402113	0.690665	1	-4.98107
SEM1	0.167362	10.2859	0.402105	0.690671	1	-4.98107
MRPL23	0.125378	9.76517	0.401879	0.690835	1	-4.98112
PSPH	0.130764	9.08635	0.401879	0.690835	1	-4.98112
ZGRF1	0.148819	9.05045	0.401816	0.690882	1	-4.98114
NFKBID	0.135783	9.01297	0.401749	0.690931	1	-4.98115
PPP1R16B	-0.136654	9.0349	-0.401661	0.690994	1	-4.98118
LDHA	-0.129059	11.6237	-0.401638	0.691011	1	-4.98118
ARHGAP25	0.12762	8.94302	0.401607	0.691033	1	-4.98119
MINDY3	0.149866	10.3469	0.401575	0.691057	1	-4.9812
HCRTR2	0.120755	8.87818	0.401491	0.691118	1	-4.98122
SLC11A1	-0.132637	8.96287	-0.401482	0.691125	1	-4.98122
OR1S1	-0.110556	8.78618	-0.401345	0.691224	1	-4.98125
TMEM184A	0.146114	9.15097	0.401283	0.691269	1	-4.98127
OR51G2	-0.105454	9.48109	-0.401267	0.691281	1	-4.98127
BHLHE23	0.18034	9.9112	0.401236	0.691303	1	-4.98128
EXOC8	0.150123	11.1009	0.401226	0.691311	1	-4.98128
NIPBL	0.200884	9.60761	0.40121	0.691323	1	-4.98128
SLC38A3	-0.145088	8.95856	-0.401065	0.691428	1	-4.98132
DNAH3	0.099484	8.78811	0.40102	0.69146	1	-4.98133
SYT10	-0.0945122	8.75013	-0.400952	0.69151	1	-4.98135
C22orf24	0.151831	8.95622	0.400938	0.69152	1	-4.98135
ZIK1	-0.139847	9.06921	-0.400913	0.691539	1	-4.98135
KRT39	-0.0963229	8.77729	-0.400839	0.691593	1	-4.98137
OR1J2	-0.108112	8.78422	-0.400751	0.691657	1	-4.98139
PALMD	0.112136	9.5282	0.40068	0.691708	1	-4.98141
OR8H3	0.0793507	8.71278	0.400583	0.691779	1	-4.98143
C1QB	0.163373	9.32406	0.400527	0.691819	1	-4.98145
P2RY11	0.166563	9.16666	0.400513	0.69183	1	-4.98145
AASDHPPT	0.172295	9.96383	0.400486	0.69185	1	-4.98146
ARPIN-AP3S2	0.149893	9.10592	0.400434	0.691887	1	-4.98147
ZP1	-0.138332	8.98452	-0.400316	0.691973	1	-4.9815
DNAH5	-0.0977672	8.78259	-0.400312	0.691976	1	-4.9815
LOC107983981	0.106222	8.78075	0.400225	0.692039	1	-4.98152
HOXC13	-0.0954743	8.84261	-0.400095	0.692134	1	-4.98155
KLRC1	-0.0973806	8.79774	-0.400036	0.692177	1	-4.98156
PDE4B	0.141879	9.23695	0.399901	0.692276	1	-4.9816
TUB	-0.1402	9.1562	-0.399877	0.692293	1	-4.9816
ELOC	0.13802	8.9944	0.399851	0.692312	1	-4.98161
AKR1B10	0.0731028	8.72538	0.399783	0.692361	1	-4.98162
HMGN1	0.148465	11.272	0.399763	0.692376	1	-4.98163
ERLIN2	0.139637	9.55246	0.399731	0.692399	1	-4.98164
DNAJC9	0.153137	9.3261	0.399644	0.692463	1	-4.98166
SDK2	-0.108238	8.84064	-0.399641	0.692464	1	-4.98166
MIS12	0.138545	8.9962	0.399487	0.692577	1	-4.9817
ARHGAP24	-0.131733	9.73322	-0.399452	0.692602	1	-4.9817
ARMC5	-0.155301	9.08772	-0.399447	0.692606	1	-4.9817
FASN	0.198568	10.3657	0.399266	0.692738	1	-4.98175
PRY_PRY2	-0.100796	8.78202	-0.399247	0.692751	1	-4.98175
TMEM207	-0.0965643	8.76354	-0.399123	0.692842	1	-4.98178
CCDC102A	0.139518	9.17615	0.399106	0.692854	1	-4.98179
NR5A2	0.101246	8.77514	0.399094	0.692863	1	-4.98179
SYT12	0.131925	8.94191	0.39887	0.693026	1	-4.98184
ZNF283	-0.119701	9.02074	-0.398748	0.693115	1	-4.98187
LRRC71	0.114892	8.9016	0.398695	0.693153	1	-4.98188
ZNF785	0.145416	9.23421	0.398603	0.693221	1	-4.98191
SIGMAR1	-0.128505	9.92351	-0.398542	0.693265	1	-4.98192
ZAP70	-0.111348	8.83558	-0.398534	0.693271	1	-4.98192
ZNF629	0.150459	9.13234	0.398455	0.693328	1	-4.98194
OR8J1_OR8J3	-0.145625	8.8503	-0.398358	0.693399	1	-4.98196
KCNT2	0.143106	9.06011	0.398356	0.693401	1	-4.98196
CAB39L	-0.147309	9.27021	-0.398301	0.693441	1	-4.98198
RAD51AP1	0.114835	8.92743	0.397856	0.693765	1	-4.98208
ZNF101	0.126875	9.27797	0.397782	0.693819	1	-4.9821
NKX1-2	-0.0913905	8.78176	-0.397757	0.693837	1	-4.98211
CD300LF	-0.0637491	8.67633	-0.397677	0.693895	1	-4.98213
SNX13	0.167168	10.414	0.397675	0.693897	1	-4.98213
MTMR1	-0.18165	10.2215	-0.397567	0.693975	1	-4.98215
BET1L	-0.118405	9.71158	-0.397491	0.694031	1	-4.98217
LANCL2	0.155223	9.95961	0.397427	0.694078	1	-4.98218
KAT5	-0.133853	10.2185	-0.397138	0.694288	1	-4.98225
RAB5A	0.124329	9.90366	0.397069	0.694339	1	-4.98227
ABHD17C	-0.181664	9.60551	-0.396972	0.694409	1	-4.98229
TOR4A	0.126792	9.28627	0.396826	0.694516	1	-4.98233
C6	0.089014	8.74816	0.396772	0.694555	1	-4.98234
FUT11	-0.134992	10.1275	-0.396693	0.694613	1	-4.98236
RBIS	-0.135836	9.01487	-0.396692	0.694613	1	-4.98236
PSMC3	0.135201	11.3963	0.396599	0.694681	1	-4.98238
RFWD3	0.125978	8.97832	0.396538	0.694725	1	-4.9824
UTP6	0.121417	10.0224	0.396431	0.694803	1	-4.98242
ACKR3	-0.131417	9.48678	-0.39642	0.694812	1	-4.98242
C1QTNF12	0.105429	8.79091	0.396355	0.694859	1	-4.98244
ANGPTL2	0.153881	9.09577	0.396189	0.69498	1	-4.98248
REELD1	-0.069593	8.69683	-0.396031	0.695095	1	-4.98252
ABTB2	-0.187577	9.38807	-0.396022	0.695102	1	-4.98252
AK5	0.104263	8.78061	0.395846	0.69523	1	-4.98256
KRTAP1-3	-0.118064	8.83866	-0.395755	0.695297	1	-4.98258
EEF2	-0.120472	13.9351	-0.395726	0.695318	1	-4.98259
MUC4	0.101952	8.77916	0.395615	0.695399	1	-4.98261
LOC107985149	0.144529	8.94084	0.395608	0.695404	1	-4.98262
ZNF552	0.089119	9.19523	0.395463	0.695509	1	-4.98265
DOP1B	-0.0987362	8.78674	-0.395303	0.695626	1	-4.98269
KATNAL1	0.0931452	9.44442	0.395097	0.695777	1	-4.98274
TMEM272	-0.0927784	8.83529	-0.395052	0.69581	1	-4.98275
CDHR2	-0.112183	8.86097	-0.395003	0.695845	1	-4.98276
SLAMF8	0.154262	9.31944	0.394913	0.695911	1	-4.98278
CLDN2	0.0995516	8.76802	0.394903	0.695918	1	-4.98278
DYNC1H1	-0.13838	9.79169	-0.394898	0.695922	1	-4.98278
KXD1	0.149288	9.87187	0.39479	0.696	1	-4.98281
HAP1	0.119841	9.15717	0.394515	0.696201	1	-4.98287
ZNF266	0.162011	9.95207	0.3944	0.696285	1	-4.9829
PCNX3	-0.136034	9.57791	-0.394399	0.696286	1	-4.9829
S100A1	0.087526	8.73503	0.394381	0.696299	1	-4.9829
TMEM196	-0.0940196	8.77916	-0.394231	0.696408	1	-4.98294
ANXA2R	-0.13478	9.0829	-0.394195	0.696434	1	-4.98295
C1orf61	0.100378	8.73977	0.394191	0.696437	1	-4.98295
SLC30A9	0.131545	9.9807	0.394127	0.696484	1	-4.98296
SMIM17	0.097534	8.7942	0.394117	0.696492	1	-4.98297
COCH	-0.11222	8.76461	-0.393942	0.696619	1	-4.98301
TACR3	-0.139463	8.85606	-0.393727	0.696776	1	-4.98306
LYPD6	0.127604	9.33409	0.393583	0.696881	1	-4.98309
SPATA2	-0.118453	8.84585	-0.39336	0.697044	1	-4.98314
FH	-0.119126	9.56865	-0.393356	0.697047	1	-4.98315
CNDP2	0.113176	11.1755	0.393346	0.697055	1	-4.98315
TCTEX1D1	-0.13137	9.08619	-0.393314	0.697078	1	-4.98315
NPTN	0.155318	9.48109	0.393299	0.697089	1	-4.98316
NDST4	-0.102566	8.77379	-0.393266	0.697113	1	-4.98317
RO60	-0.104905	9.3321	-0.393236	0.697135	1	-4.98317
NEK1	-0.129292	9.19567	-0.393157	0.697192	1	-4.98319
TACR2	-0.0719998	8.70441	-0.393113	0.697224	1	-4.9832
LOC101059915	0.130546	8.93533	0.392966	0.697332	1	-4.98324
AQP10	0.069421	8.7012	0.392964	0.697333	1	-4.98324
IFNA_Family	0.126567	8.9703	0.392909	0.697373	1	-4.98325
ZSCAN30	-0.121674	9.45602	-0.392792	0.697459	1	-4.98328
SH2D7	0.129849	8.85695	0.392693	0.697531	1	-4.9833
CHL1	-0.114143	8.79626	-0.392641	0.697569	1	-4.98331
CHCHD1	-0.141963	10.2815	-0.392634	0.697574	1	-4.98331
RNF185	0.151106	9.2582	0.392426	0.697726	1	-4.98336
ARHGEF9	-0.177757	9.4739	-0.392342	0.697787	1	-4.98338
ONECUT1	-0.104232	8.78497	-0.392329	0.697797	1	-4.98339
SLC30A5	0.140742	10.1736	0.392231	0.697868	1	-4.98341
PSME3	-0.163444	9.91469	-0.392215	0.69788	1	-4.98341
MRPS22	0.124113	9.42138	0.392208	0.697885	1	-4.98341
IFI6	-0.151039	12.581	-0.392182	0.697904	1	-4.98342
FAM71F2	0.109793	8.84861	0.392087	0.697974	1	-4.98344
PRMT6	-0.140147	9.65801	-0.392071	0.697986	1	-4.98345
PROX1	0.100789	8.80769	0.392042	0.698007	1	-4.98345
IDH3A	0.13426	9.70113	0.391994	0.698042	1	-4.98346
WSB1	-0.133416	11.6381	-0.391964	0.698064	1	-4.98347
GRIA3	0.111074	8.83041	0.391888	0.698119	1	-4.98349
GPD1L	-0.112611	9.33379	-0.391857	0.698142	1	-4.9835
USP3	-0.157018	10.0911	-0.39179	0.698191	1	-4.98351
TEAD1	-0.1653	9.49519	-0.391708	0.69825	1	-4.98353
KCNJ3	0.149656	9.07355	0.391697	0.698258	1	-4.98353
PER1	0.133759	9.91681	0.391613	0.69832	1	-4.98355
IRX3	0.133377	9.10321	0.391613	0.69832	1	-4.98355
RGS22	-0.108495	8.82529	-0.391589	0.698337	1	-4.98356
Hpylori	-0.135423	8.90692	-0.391571	0.698351	1	-4.98356
C9orf40	-0.133603	9.08833	-0.391553	0.698364	1	-4.98357
CTDSP2	-0.16095	10.257	-0.391444	0.698443	1	-4.98359
ATP8A1	0.127969	8.87991	0.391308	0.698543	1	-4.98362
TEX46	0.113797	8.81728	0.391284	0.69856	1	-4.98363
TREH	0.0826328	8.71463	0.391211	0.698614	1	-4.98365
MGRN1	-0.172692	10.9257	-0.391125	0.698677	1	-4.98367
EPS15L1	0.136938	9.1353	0.391096	0.698698	1	-4.98367
ZFP91	-0.105402	10.0445	-0.391079	0.69871	1	-4.98368
IL1RAPL1	0.138103	9.0134	0.390983	0.69878	1	-4.9837
TAS2R45	-0.143778	9.36838	-0.390923	0.698824	1	-4.98371
DGKE	0.113453	9.60038	0.390736	0.698961	1	-4.98376
SLC24A5	0.0761367	8.70123	0.390731	0.698965	1	-4.98376
ABHD10	0.107997	9.50125	0.390694	0.698991	1	-4.98377
KIF22	0.165952	10.5619	0.390534	0.699109	1	-4.98381
DCLK1	0.0938153	8.7939	0.39053	0.699111	1	-4.98381
RPN2	0.212542	11.2794	0.390517	0.699121	1	-4.98381
ZNF561	-0.153889	9.39957	-0.390511	0.699125	1	-4.98381
DNLZ	-0.0839143	8.7561	-0.390437	0.699179	1	-4.98383
PSMC4	0.151703	9.73554	0.390151	0.699388	1	-4.98389
LGI2	0.111431	9.13417	0.390147	0.699391	1	-4.9839
EXOC4	0.181042	10.3062	0.390079	0.699441	1	-4.98391
KCTD3	0.147768	10.2467	0.390009	0.699492	1	-4.98393
RNASE2	0.104172	8.77382	0.389999	0.699499	1	-4.98393
SWI5	0.120573	9.23826	0.38993	0.69955	1	-4.98395
PSTK	0.0973657	8.88373	0.389905	0.699568	1	-4.98395
PHIP	-0.127034	9.08498	-0.389866	0.699596	1	-4.98396
RIMS3	-0.116522	9.37811	-0.389828	0.699624	1	-4.98397
LOC112268437	-0.10828	8.83672	-0.389698	0.699719	1	-4.984
ZNF92	0.128793	9.25608	0.389566	0.699816	1	-4.98403
RGMB	0.146586	9.22865	0.389565	0.699817	1	-4.98403
DEPTOR	-0.106506	8.86224	-0.389559	0.699821	1	-4.98403
SCARA3	0.136895	9.22051	0.389504	0.699861	1	-4.98404
CCDC114	0.0812103	8.7364	0.389411	0.699929	1	-4.98407
WNT3	-0.119417	9.17401	-0.389367	0.699961	1	-4.98408
SLC45A1	0.113509	8.84365	0.389283	0.700023	1	-4.9841
SHISA3	-0.134588	8.99179	-0.389248	0.700049	1	-4.9841
ADGRL1	-0.146866	9.13558	-0.389155	0.700116	1	-4.98413
SLC9C2	0.101401	8.8783	0.389105	0.700153	1	-4.98414
TOX2	-0.144655	8.96634	-0.388996	0.700233	1	-4.98416
BRAP	0.149156	9.79655	0.388918	0.70029	1	-4.98418
P4HB	0.169993	11.4842	0.388858	0.700333	1	-4.98419
ABLIM3	-0.170122	10.2345	-0.388841	0.700346	1	-4.9842
TBX10	0.0698665	8.7176	0.388481	0.70061	1	-4.98428
TMSB4Y	-0.0826317	8.75142	-0.388469	0.700618	1	-4.98428
SHISA5	-0.114415	10.2169	-0.388421	0.700653	1	-4.9843
FASTK	0.174925	10.2297	0.388404	0.700666	1	-4.9843
NSMF	-0.132632	9.80697	-0.388376	0.700686	1	-4.98431
RIN1	0.115046	8.88415	0.388376	0.700687	1	-4.98431
OR5T3	-0.124359	9.25551	-0.388238	0.700788	1	-4.98434
OR5M11	-0.0820274	8.73154	-0.388151	0.700851	1	-4.98436
MICB	-0.123908	9.14297	-0.387928	0.701014	1	-4.98441
FAM83A	0.128526	8.81939	0.387906	0.70103	1	-4.98442
SLC4A3	0.115397	9.43052	0.387887	0.701044	1	-4.98442
OR4A16	0.116539	8.83681	0.387868	0.701058	1	-4.98442
AGTRAP	-0.118919	9.30564	-0.387867	0.701059	1	-4.98442
CCDC103	0.112591	8.83099	0.38774	0.701151	1	-4.98445
PRKD3	0.113286	9.12253	0.38765	0.701218	1	-4.98447
CDIPT	0.162456	9.49424	0.387543	0.701295	1	-4.9845
RBM34	-0.139293	10.9454	-0.387486	0.701338	1	-4.98451
SFTPA1	-0.110955	8.82463	-0.387174	0.701565	1	-4.98458
PRPH	0.126588	9.03685	0.387133	0.701596	1	-4.98459
CYP2C19	-0.12913	8.89691	-0.387017	0.70168	1	-4.98462
CLIC4	-0.191205	11.1854	-0.387012	0.701685	1	-4.98462
TMEM40	-0.184421	9.90476	-0.386997	0.701696	1	-4.98463
EIF2S3_EIF2S3B	-0.143702	10.0441	-0.386912	0.701757	1	-4.98465
CUEDC1	0.127477	9.64832	0.386876	0.701783	1	-4.98465
EFNB1	-0.12661	10.113	-0.386795	0.701843	1	-4.98467
THNSL2	0.126159	9.51007	0.386778	0.701855	1	-4.98468
TXNL4B	0.145568	9.84257	0.38669	0.70192	1	-4.9847
CD79A	-0.0844797	8.72358	-0.386431	0.702109	1	-4.98476
LZTS1	0.159134	9.42637	0.38637	0.702154	1	-4.98477
COL7A1	0.12313	8.93345	0.386357	0.702164	1	-4.98477
FAM89B	-0.127153	9.87408	-0.386346	0.702171	1	-4.98478
DACT2	0.17121	10.2526	0.386266	0.70223	1	-4.98479
DNTTIP1	0.127065	8.99178	0.386131	0.702329	1	-4.98483
CNOT8	-0.133402	10.451	-0.38613	0.70233	1	-4.98483
RAI2	-0.126288	8.99867	-0.386104	0.702349	1	-4.98483
ZNF263	0.13106	9.33505	0.386031	0.702403	1	-4.98485
CCT8	0.126536	9.68446	0.385928	0.702478	1	-4.98487
NR2F6	0.152591	10.301	0.385864	0.702525	1	-4.98489
CTNND2	-0.117177	8.98562	-0.385678	0.702661	1	-4.98493
WBP1	-0.150276	10.0687	-0.385677	0.702661	1	-4.98493
LAMA5	0.137394	11.2252	0.385571	0.70274	1	-4.98495
SH2B1	0.116282	9.84314	0.38555	0.702755	1	-4.98496
RABL2A_RABL2B	0.121595	9.09785	0.385473	0.702811	1	-4.98498
CKLF_CKLF-CMTM1	0.128672	9.06551	0.38536	0.702894	1	-4.985
ZNF783	0.141245	9.0453	0.38533	0.702916	1	-4.98501
NPY5R	0.116825	8.82952	0.385305	0.702934	1	-4.98502
KRT33A	0.101617	8.82981	0.385279	0.702953	1	-4.98502
IGFN1	0.0938341	8.77541	0.385271	0.702959	1	-4.98502
NEDD8	0.168099	11.281	0.385215	0.703	1	-4.98504
MUC15	0.126513	9.38602	0.385167	0.703035	1	-4.98505
JCHAIN	0.109666	8.85048	0.385099	0.703085	1	-4.98506
RAB3GAP1	-0.136975	9.63648	-0.38504	0.703128	1	-4.98508
WFDC6	-0.0858071	8.73087	-0.384865	0.703256	1	-4.98512
FTSJ3	0.107583	8.8665	0.38481	0.703297	1	-4.98513
DDX60	0.112858	9.21397	0.384798	0.703306	1	-4.98513
SCML2	0.113765	8.87883	0.384663	0.703405	1	-4.98516
NDUFS6	-0.13225	10.8845	-0.38464	0.703421	1	-4.98517
KCNH1	-0.128999	8.95922	-0.384588	0.70346	1	-4.98518
CSF3R	-0.158891	12.6816	-0.384519	0.70351	1	-4.9852
GPC1	0.142759	9.6069	0.384433	0.703573	1	-4.98522
SLC22A6	-0.101913	8.87243	-0.384405	0.703593	1	-4.98522
NHP2	0.133759	9.84002	0.384371	0.703618	1	-4.98523
LDAH	0.139789	8.94777	0.384116	0.703805	1	-4.98529
PWWP3B	-0.135384	9.19307	-0.383788	0.704046	1	-4.98536
CISD1	0.159972	9.17436	0.383599	0.704184	1	-4.98541
TRPM5	-0.132687	9.08489	-0.383479	0.704272	1	-4.98543
CIR1	0.129146	10.7466	0.383477	0.704273	1	-4.98543
UBTF	-0.143368	9.20027	-0.383447	0.704295	1	-4.98544
CLEC11A	-0.173825	9.34461	-0.383402	0.704328	1	-4.98545
NR1H4	-0.101191	8.79211	-0.38334	0.704374	1	-4.98547
NTM	0.116889	8.90622	0.383276	0.704421	1	-4.98548
ARHGEF2	0.125844	9.24787	0.383218	0.704463	1	-4.98549
SLC39A3	0.115107	9.64469	0.383004	0.70462	1	-4.98554
DUSP7	0.144418	9.44304	0.382958	0.704654	1	-4.98555
ZFP1	-0.135839	8.98706	-0.382935	0.704671	1	-4.98556
NUF2	-0.110489	8.86376	-0.382759	0.704799	1	-4.9856
ZBTB8B	-0.0852666	8.747	-0.382688	0.704852	1	-4.98562
FCN3	0.113054	8.95395	0.38258	0.704931	1	-4.98564
WDR55	0.152806	9.47902	0.3825	0.704989	1	-4.98566
LTA	-0.079915	8.72593	-0.382483	0.705002	1	-4.98566
CHST4	0.0769297	8.71139	0.382466	0.705014	1	-4.98567
ANKRD29	-0.0678668	8.69827	-0.382338	0.705108	1	-4.9857
ELAVL1	0.122713	9.501	0.382308	0.70513	1	-4.9857
DCLRE1A	0.108051	9.00915	0.38228	0.705151	1	-4.98571
FANCD2	0.143822	8.99841	0.382197	0.705212	1	-4.98573
AGA	0.15597	9.17808	0.382184	0.705221	1	-4.98573
SLC2A4	0.127708	8.91124	0.382165	0.705235	1	-4.98573
TUT7	0.154461	11.2035	0.382135	0.705257	1	-4.98574
POLR2K	-0.148106	9.6671	-0.382106	0.705279	1	-4.98575
TADA2A	-0.131993	10.2537	-0.382059	0.705313	1	-4.98576
CD63	0.165849	11.3047	0.382002	0.705355	1	-4.98577
LOC107986532	-0.124633	11.3547	-0.381871	0.705451	1	-4.9858
PADI6	-0.110152	8.79854	-0.381819	0.705489	1	-4.98581
ENOX2	0.11844	9.01182	0.381802	0.705502	1	-4.98582
SEC11C	0.096991	9.55722	0.381736	0.70555	1	-4.98583
RABL6	0.159113	9.48282	0.381735	0.70555	1	-4.98583
TCHH	-0.105536	8.81237	-0.381697	0.705578	1	-4.98584
SLC6A8	-0.137374	9.8415	-0.381608	0.705644	1	-4.98586
H3-3A	-0.135457	12.3392	-0.381446	0.705762	1	-4.9859
SERINC3	0.118025	10.2138	0.381237	0.705916	1	-4.98595
DHRS1	-0.128175	9.05245	-0.381174	0.705962	1	-4.98596
DDX10	-0.120352	8.82079	-0.381094	0.706021	1	-4.98598
PLCE1	0.138143	9.24856	0.380903	0.70616	1	-4.98602
KLHL41	0.0997179	8.8367	0.380821	0.706221	1	-4.98604
TRPS1	0.129386	9.46012	0.380808	0.70623	1	-4.98604
CASTOR2	0.123713	10.015	0.380787	0.706246	1	-4.98605
MFSD13A	-0.139652	9.08547	-0.380763	0.706264	1	-4.98605
LOC100996842	-0.143809	9.08723	-0.380738	0.706282	1	-4.98606
OR1L8	0.112159	8.80825	0.380738	0.706282	1	-4.98606
HPDL	0.119428	8.88114	0.380685	0.706321	1	-4.98607
FOXJ3	-0.188633	11.0415	-0.380587	0.706393	1	-4.98609
ABCG4	0.110972	8.87987	0.380533	0.706432	1	-4.98611
PCSK2	-0.126383	8.94636	-0.380445	0.706497	1	-4.98613
TMEM181	0.155745	9.46394	0.380382	0.706543	1	-4.98614
CSNKA2IP	-0.107216	8.8105	-0.380378	0.706546	1	-4.98614
ADCK5	-0.116011	8.92602	-0.380304	0.706601	1	-4.98616
TADA3	0.13293	9.67076	0.380284	0.706615	1	-4.98616
POLA2	-0.130564	9.2215	-0.380063	0.706777	1	-4.98621
STRIT1	0.129338	8.92549	0.380012	0.706814	1	-4.98622
EXTL1	0.106146	8.77949	0.38	0.706823	1	-4.98623
LAT2	-0.127391	9.03606	-0.379929	0.706876	1	-4.98624
KRTAP19-3	0.11367	8.93915	0.379824	0.706953	1	-4.98627
ALX1	0.117801	8.89357	0.379789	0.706978	1	-4.98627
PYGM	0.13055	9.13555	0.379575	0.707135	1	-4.98632
CA2	-0.116599	8.99502	-0.379472	0.707211	1	-4.98635
SUGCT	0.10439	8.83467	0.379456	0.707223	1	-4.98635
GRM7	0.13689	8.92844	0.379368	0.707287	1	-4.98637
EBNA1BP2	0.117043	10.1799	0.379368	0.707287	1	-4.98637
RASSF3	-0.157192	10.6835	-0.379332	0.707314	1	-4.98638
TNPO1	-0.133846	9.79979	-0.379315	0.707327	1	-4.98638
TSC22D1	-0.120643	9.20205	-0.379282	0.707351	1	-4.98639
AP3M2	-0.139928	8.99987	-0.37927	0.707359	1	-4.98639
ANKRD50	0.158855	9.62976	0.379262	0.707365	1	-4.98639
C11orf53	-0.111849	8.82601	-0.379246	0.707377	1	-4.9864
MDM2	-0.126528	10.1841	-0.379237	0.707383	1	-4.9864
C17orf50	-0.0988896	8.78445	-0.379181	0.707424	1	-4.98641
CCNYL1	0.151518	9.21336	0.379125	0.707465	1	-4.98643
MYO19	0.145213	9.09189	0.379111	0.707476	1	-4.98643
CD2AP	0.154216	9.60413	0.379079	0.7075	1	-4.98644
FGF10	0.140873	8.95397	0.378983	0.70757	1	-4.98646
H2BE1	0.0992664	8.9414	0.378883	0.707643	1	-4.98648
C3orf20	-0.0765115	8.70848	-0.378848	0.707669	1	-4.98649
OR10A6	-0.107126	8.85574	-0.378753	0.707739	1	-4.98651
ZBTB47	0.084735	8.7452	0.378683	0.70779	1	-4.98653
CHPF2	-0.146465	9.42566	-0.378667	0.707802	1	-4.98653
CCNG1	0.170208	9.45669	0.378593	0.707856	1	-4.98655
KRTAP22-1	0.129084	8.94276	0.378585	0.707862	1	-4.98655
OR8S1	-0.0838968	8.73761	-0.378488	0.707933	1	-4.98657
MAFF	0.234198	11.1596	0.378476	0.707942	1	-4.98657
GPHB5	-0.0877886	8.75481	-0.378443	0.707966	1	-4.98658
MPHOSPH8	-0.138903	9.78728	-0.378355	0.708031	1	-4.9866
DIO1	0.0843441	8.76964	0.378224	0.708127	1	-4.98663
CEP63	0.116748	9.87493	0.378147	0.708184	1	-4.98665
POTEJ	0.13264	9.8844	0.378079	0.708234	1	-4.98666
C1orf185	0.0888751	8.81728	0.377997	0.708294	1	-4.98668
ESF1	0.13078	9.68601	0.377963	0.708319	1	-4.98669
SENP3	0.15388	9.54431	0.377958	0.708323	1	-4.98669
KIR3DL3	0.0904299	8.78914	0.377867	0.70839	1	-4.98671
AVPR2	-0.126054	8.98844	-0.377804	0.708436	1	-4.98672
DMGDH	-0.114749	8.83297	-0.377622	0.708569	1	-4.98676
PSMD6	0.110352	11.669	0.377613	0.708576	1	-4.98677
AAGAB	-0.136314	9.87386	-0.377588	0.708594	1	-4.98677
MPND	-0.107421	8.98831	-0.377481	0.708673	1	-4.9868
RSRP1	0.169554	9.96524	0.377462	0.708687	1	-4.9868
BPIFA1	-0.14755	8.93353	-0.377453	0.708694	1	-4.9868
NOTCH2	0.123727	10.2091	0.377451	0.708695	1	-4.9868
UPP1	-0.182924	9.95244	-0.377355	0.708766	1	-4.98682
EXOC1	-0.139504	9.01785	-0.377325	0.708788	1	-4.98683
DCHS2	0.0777306	8.72665	0.377315	0.708795	1	-4.98683
SLC10A5	-0.137116	9.06337	-0.377245	0.708846	1	-4.98685
FPR1	0.122904	9.24773	0.377203	0.708878	1	-4.98686
MDGA1	-0.135775	9.11773	-0.377149	0.708917	1	-4.98687
ABHD16B	-0.110624	8.82877	-0.377142	0.708922	1	-4.98687
LRP12	0.104119	9.1899	0.377081	0.708967	1	-4.98689
BRD8	-0.135211	9.97116	-0.377072	0.708973	1	-4.98689
SPATA6	0.120921	8.93412	0.377042	0.708996	1	-4.9869
MAT2B	-0.130322	9.79628	-0.376953	0.709061	1	-4.98692
LOC107985082	-0.112863	9.26824	-0.376945	0.709067	1	-4.98692
KRTAP19-1	0.102407	8.79256	0.376925	0.709082	1	-4.98692
MLST8	0.109562	9.08482	0.376911	0.709092	1	-4.98692
AP5Z1	-0.164392	9.2536	-0.376695	0.709251	1	-4.98697
MED12L	0.155802	9.47566	0.376681	0.709261	1	-4.98698
ISL2	0.121768	8.92591	0.37661	0.709313	1	-4.98699
SNRPA1	0.132245	10.545	0.376481	0.709408	1	-4.98702
REC8	0.114254	9.19122	0.376411	0.709459	1	-4.98704
NT5C	-0.136939	9.45938	-0.376332	0.709518	1	-4.98706
VPS16	-0.14068	9.57648	-0.3763	0.709541	1	-4.98706
GALNT2	-0.177206	10.9532	-0.376278	0.709557	1	-4.98707
SALL2	0.106964	8.84131	0.376256	0.709573	1	-4.98707
INCA1	0.0733241	8.72208	0.376252	0.709576	1	-4.98707
NTHL1	-0.149344	9.39068	-0.376252	0.709576	1	-4.98707
EN2	0.115037	8.893	0.376201	0.709613	1	-4.98708
SLC35F4	0.0796469	8.74294	0.376142	0.709657	1	-4.9871
RNFT2	-0.111295	8.84796	-0.375954	0.709795	1	-4.98714
UBE2R2	-0.129022	10.1026	-0.37582	0.709894	1	-4.98717
TMEM256	0.120577	8.89823	0.37569	0.70999	1	-4.9872
C5AR1	0.146087	9.30974	0.375542	0.710098	1	-4.98723
PPP6R2	-0.108443	10.3556	-0.375385	0.710213	1	-4.98727
IL1F10	0.106642	8.79711	0.375353	0.710237	1	-4.98727
CNMD	0.0716255	8.70632	0.375266	0.710301	1	-4.98729
CSMD1	0.110726	8.80796	0.375263	0.710303	1	-4.98729
ESPNL	0.112637	8.98391	0.375236	0.710323	1	-4.9873
SCARA5	0.128248	9.14327	0.375208	0.710344	1	-4.98731
RPP21	-0.176138	17.5246	-0.375043	0.710465	1	-4.98734
DRC7	-0.0555768	8.6722	-0.375015	0.710485	1	-4.98735
LOC107985805	0.116738	8.96298	0.374952	0.710532	1	-4.98736
KLC2	0.12471	9.26037	0.374765	0.71067	1	-4.98741
PATJ	0.130231	9.10132	0.374731	0.710695	1	-4.98741
PSMB9	0.139649	9.21085	0.374708	0.710711	1	-4.98742
COPS3	0.137073	9.41379	0.374552	0.710826	1	-4.98745
FAF2	-0.146662	9.5824	-0.374436	0.710911	1	-4.98748
MLEC	-0.1447	10.3878	-0.374428	0.710917	1	-4.98748
CDX4	0.0578962	8.67842	0.374259	0.711041	1	-4.98752
HBG1	-0.288742	16.4877	-0.374111	0.71115	1	-4.98755
HEY2	-0.138054	9.40173	-0.374096	0.711162	1	-4.98756
FAAP20	0.124312	9.73255	0.374015	0.711221	1	-4.98757
RFC2	0.124319	9.56378	0.373977	0.711249	1	-4.98758
SLC25A29	0.114463	9.41373	0.373919	0.711292	1	-4.9876
COX15	0.153722	9.47223	0.373626	0.711507	1	-4.98766
STAC3	-0.11519	9.02324	-0.373605	0.711523	1	-4.98767
AGFG1	0.139478	10.2182	0.373562	0.711554	1	-4.98768
HCN3	0.109239	8.94717	0.373507	0.711595	1	-4.98769
PEX14	-0.137613	9.4697	-0.373391	0.711681	1	-4.98771
VSIG10L	0.149249	9.10169	0.373389	0.711681	1	-4.98771
TSPAN33	0.120044	9.32978	0.373342	0.711716	1	-4.98772
SYF2	0.174314	10.1262	0.373294	0.711752	1	-4.98774
TMEM26	-0.0813116	8.72279	-0.373127	0.711875	1	-4.98777
SORT1	-0.109786	10.4394	-0.373023	0.711951	1	-4.9878
FAM189A1	-0.078882	8.74382	-0.372978	0.711984	1	-4.98781
NFATC2IP	0.137293	9.29356	0.372928	0.712021	1	-4.98782
EIF4E1B	0.118072	8.89433	0.372894	0.712046	1	-4.98782
UNC119	-0.123023	9.80138	-0.372855	0.712074	1	-4.98783
SIMC1	0.109809	9.09707	0.372818	0.712102	1	-4.98784
RPS4Y2	0.109336	8.90951	0.372794	0.712119	1	-4.98785
ZNHIT1	-0.156201	10.885	-0.372716	0.712177	1	-4.98786
VEZF1	-0.116418	10.7375	-0.372686	0.712199	1	-4.98787
RASA4B	-0.126591	9.15901	-0.372605	0.712259	1	-4.98789
CLEC12A	-0.118174	8.8696	-0.372544	0.712304	1	-4.9879
SHISAL2A	-0.115943	8.91283	-0.372538	0.712308	1	-4.9879
EVI2B	0.196919	9.64504	0.372509	0.712329	1	-4.98791
EME2	0.254291	13.3506	0.372335	0.712458	1	-4.98795
MYO1H	-0.0774743	8.7298	-0.372248	0.712521	1	-4.98797
PTAR1	-0.117438	9.36436	-0.372226	0.712538	1	-4.98797
DQX1	-0.100401	8.79844	-0.372076	0.712648	1	-4.98801
ANKS4B	-0.104789	8.85033	-0.372055	0.712664	1	-4.98801
CA3	0.0961527	8.81016	0.372022	0.712688	1	-4.98802
RGS11	-0.134213	9.79727	-0.371994	0.712708	1	-4.98802
FMR1NB	0.111984	8.95021	0.371952	0.712739	1	-4.98803
TP63	-0.146095	9.50648	-0.371938	0.71275	1	-4.98804
RRN3	0.12463	10.0195	0.371909	0.712771	1	-4.98804
GGA2	-0.142318	9.66399	-0.371847	0.712817	1	-4.98806
TP53INP1	0.172007	10.8942	0.371816	0.712839	1	-4.98806
SGO1	0.126789	9.31658	0.371779	0.712867	1	-4.98807
GH1_CSH2	0.349407	16.3622	0.371608	0.712992	1	-4.98811
GNB2	-0.116654	10.0255	-0.37159	0.713006	1	-4.98811
GALK2	-0.117092	9.88641	-0.371565	0.713024	1	-4.98812
PLAU	-0.13682	9.55406	-0.371554	0.713032	1	-4.98812
PCCB	0.131714	9.41226	0.371552	0.713034	1	-4.98812
KRTAP5-10	0.0988512	8.82992	0.371376	0.713164	1	-4.98816
NRDE2	-0.122336	9.65487	-0.371229	0.713271	1	-4.98819
OR51A7	-0.121369	8.87532	-0.371166	0.713318	1	-4.98821
GFOD2	-0.164625	12.0221	-0.371106	0.713362	1	-4.98822
SSBP4	-0.131403	9.78169	-0.371096	0.71337	1	-4.98822
HSPA4L	-0.141631	9.25241	-0.371022	0.713424	1	-4.98824
OR14A16	-0.0788502	8.72843	-0.370961	0.713469	1	-4.98825
ZC3H12C	0.135204	9.08074	0.370789	0.713596	1	-4.98829
NRIP2	-0.113885	8.92116	-0.370776	0.713605	1	-4.98829
PSORS1C1	0.142262	9.15595	0.37077	0.71361	1	-4.9883
GNAT3	-0.110772	8.87023	-0.370686	0.713672	1	-4.98831
FAM81A	-0.0860573	8.78027	-0.370632	0.713711	1	-4.98833
PPIA	0.122469	9.34265	0.370567	0.713759	1	-4.98834
CTTNBP2	0.122285	9.13775	0.370546	0.713775	1	-4.98835
DPPA3	-0.0934956	8.86811	-0.370537	0.713782	1	-4.98835
RGP1	-0.111981	9.6972	-0.370503	0.713806	1	-4.98835
OR2M3	0.114714	8.91033	0.370473	0.713828	1	-4.98836
BLVRB	-0.0757403	8.73687	-0.37043	0.71386	1	-4.98837
SLC11A2	0.111368	9.77648	0.37037	0.713904	1	-4.98838
DNAJB13	-0.107246	8.84945	-0.370301	0.713955	1	-4.9884
PLEKHA2	-0.161523	10.002	-0.370234	0.714005	1	-4.98841
NCBP2L	-0.102089	8.83899	-0.370226	0.714011	1	-4.98842
MTRNR2L10	0.304302	10.6307	0.370144	0.714071	1	-4.98843
FTCDNL1	-0.109311	8.92985	-0.370128	0.714083	1	-4.98844
TMSB4X	0.162356	13.3779	0.370116	0.714092	1	-4.98844
CYGB	0.118556	9.38453	0.370021	0.714161	1	-4.98846
DIAPH3	-0.105201	9.02994	-0.369973	0.714197	1	-4.98847
ALDH6A1	0.130853	9.00926	0.369872	0.714271	1	-4.98849
PNMA1	0.143047	9.51974	0.369839	0.714295	1	-4.9885
C12orf42	0.0936228	8.78482	0.369799	0.714325	1	-4.98851
TMEM255B	-0.107238	8.82494	-0.369677	0.714415	1	-4.98854
KLRK1	-0.102206	8.80084	-0.369333	0.714668	1	-4.98861
H3C12	-0.11997	9.25386	-0.369311	0.714685	1	-4.98862
BDP1	-0.121559	10.8736	-0.369265	0.714719	1	-4.98863
MUC13	0.0924465	8.82244	0.369243	0.714735	1	-4.98863
NAA50	0.122239	8.89943	0.369182	0.71478	1	-4.98865
ADAMTS10	0.115167	9.37488	0.369118	0.714827	1	-4.98866
RASL12	-0.178001	9.52424	-0.369108	0.714834	1	-4.98866
PTH2	0.102047	8.93137	0.369103	0.714838	1	-4.98866
DR1	0.136051	10.1973	0.369066	0.714865	1	-4.98867
KIR3DL2_3	-0.110831	8.86307	-0.369065	0.714866	1	-4.98867
PATE4	0.101181	8.78944	0.369017	0.714902	1	-4.98868
CCDC171	0.113035	9.47343	0.368923	0.714971	1	-4.9887
SIDT2	-0.121206	9.50426	-0.368872	0.715008	1	-4.98871
FAM155A	0.0909598	8.89922	0.368732	0.715112	1	-4.98875
MXD3	-0.132206	9.06138	-0.368726	0.715115	1	-4.98875
PACRGL	0.146468	9.48115	0.36871	0.715127	1	-4.98875
PTGER4	-0.10859	9.28617	-0.368468	0.715306	1	-4.9888
SELENOW	0.130251	11.2035	0.368266	0.715455	1	-4.98885
RHEX	0.0807638	8.72257	0.368232	0.71548	1	-4.98886
DNM1L	0.122738	9.32023	0.368162	0.715531	1	-4.98887
TP53BP1	-0.130519	9.57247	-0.368145	0.715544	1	-4.98887
SESN2	-0.112522	9.24586	-0.368116	0.715566	1	-4.98888
SRI	-0.140491	10.1952	-0.368067	0.715602	1	-4.98889
EIF3I	0.128824	9.91046	0.367766	0.715824	1	-4.98896
MDFIC	0.130733	9.89044	0.367754	0.715833	1	-4.98896
ACSM6	-0.0617734	8.68922	-0.367745	0.715839	1	-4.98896
UTP3	0.113895	10.2116	0.367731	0.715849	1	-4.98897
LACRT	-0.0758062	8.72339	-0.367651	0.715909	1	-4.98898
FFAR4	-0.102739	8.80131	-0.367633	0.715922	1	-4.98899
CALB2	-0.0828288	8.72745	-0.367591	0.715953	1	-4.989
PDE7A	0.113904	9.33002	0.367369	0.716116	1	-4.98905
HIF3A	-0.179339	9.89813	-0.367324	0.71615	1	-4.98906
ULK1	-0.140754	11.1509	-0.36727	0.71619	1	-4.98907
FGD4	-0.123231	10.4461	-0.367252	0.716203	1	-4.98907
RNF187	0.0966226	10.0367	0.367236	0.716215	1	-4.98907
WASF1	0.138467	9.22571	0.367149	0.716278	1	-4.98909
AGBL1	0.100056	8.81053	0.367036	0.716362	1	-4.98912
TRIM48	-0.140551	9.08976	-0.366977	0.716406	1	-4.98913
ECHDC1	0.141486	9.55387	0.366904	0.716459	1	-4.98915
SYT4	0.0766976	8.75286	0.366834	0.716511	1	-4.98916
TCN1	-0.105263	8.74984	-0.366808	0.71653	1	-4.98917
OR5B3	-0.0942763	8.85166	-0.366482	0.71677	1	-4.98924
SNAI2	0.13295	9.5383	0.366407	0.716826	1	-4.98926
FADS3	-0.122747	9.70303	-0.366365	0.716857	1	-4.98927
IFNW1	-0.104507	8.80952	-0.366294	0.716909	1	-4.98928
FUT5	-0.0677334	8.69693	-0.366262	0.716933	1	-4.98929
EZH2	0.123407	9.17477	0.366259	0.716935	1	-4.98929
LOC389895	-0.128413	8.94914	-0.366204	0.716976	1	-4.9893
PRKCD	-0.133105	9.32446	-0.36618	0.716994	1	-4.98931
MSTO1	0.106998	9.15619	0.366154	0.717013	1	-4.98931
HGD	-0.104015	8.84979	-0.36612	0.717037	1	-4.98932
OR4C45	-0.0749191	8.71166	-0.366041	0.717096	1	-4.98934
PCDHB3	-0.099849	8.92179	-0.365738	0.717319	1	-4.9894
CLRN1	-0.0632338	8.68898	-0.365733	0.717323	1	-4.9894
SERPINA2	0.130338	8.92374	0.365704	0.717345	1	-4.98941
TNPO3	-0.139778	9.15383	-0.365676	0.717365	1	-4.98942
FUT2	0.125658	9.06928	0.365565	0.717447	1	-4.98944
RPS24	0.0994604	13.3189	0.365547	0.71746	1	-4.98944
ZNF485	-0.140304	9.16223	-0.365539	0.717467	1	-4.98945
STX16	-0.128056	10.8121	-0.365529	0.717474	1	-4.98945
C12orf50	-0.0582366	8.67953	-0.365524	0.717478	1	-4.98945
DERA	-0.118305	9.46228	-0.365477	0.717513	1	-4.98946
LOC102724265	0.154992	9.5895	0.365472	0.717516	1	-4.98946
PNPO	-0.13956	9.14786	-0.365408	0.717563	1	-4.98947
H1-2	-0.155539	11.5032	-0.365327	0.717623	1	-4.98949
DNAJC19	0.143508	9.63834	0.365291	0.717649	1	-4.9895
TFAP2C	0.153594	9.47462	0.3652	0.717717	1	-4.98952
PSMB6	0.166401	11.3152	0.365189	0.717725	1	-4.98952
TRIM50	0.111382	8.881	0.365154	0.717751	1	-4.98953
THEMIS	-0.142722	9.02422	-0.365066	0.717816	1	-4.98955
ALDH9A1	0.121237	9.35974	0.365005	0.71786	1	-4.98956
SEPTIN3	-0.134109	8.96694	-0.364971	0.717885	1	-4.98957
AEBP2	0.153405	10.3293	0.364964	0.717891	1	-4.98957
MSH5	0.0908305	9.65434	0.364857	0.71797	1	-4.98959
STRAP	0.140776	11.6989	0.364828	0.717991	1	-4.9896
ST6GALNAC4	0.123346	9.00284	0.364789	0.71802	1	-4.98961
FOLR3	-0.112182	9.05141	-0.364775	0.71803	1	-4.98961
PGS1	0.116356	9.79213	0.36475	0.718049	1	-4.98962
NT5C3A	-0.0929797	8.81871	-0.36466	0.718115	1	-4.98964
C2orf78	0.0892975	8.74817	0.364123	0.718512	1	-4.98975
LCN8	0.0942697	8.76547	0.364119	0.718514	1	-4.98976
GM2A	0.134635	9.72391	0.3638	0.718751	1	-4.98982
PKD1L1	-0.122091	8.95507	-0.363728	0.718804	1	-4.98984
TRIM59	0.119622	9.02801	0.363665	0.71885	1	-4.98985
NINJ1	0.143752	10.2947	0.36358	0.718912	1	-4.98987
TMC3	0.128152	8.99407	0.363519	0.718958	1	-4.98989
TEKT1	0.086662	8.79343	0.363486	0.718982	1	-4.98989
TMEM160	-0.117199	8.94359	-0.363466	0.718997	1	-4.9899
DNAH10	-0.0743232	8.72508	-0.36345	0.719009	1	-4.9899
RIC3	0.117251	8.98969	0.363356	0.719078	1	-4.98992
CALHM5	0.0955299	8.90571	0.363318	0.719106	1	-4.98993
CERK	-0.0976996	9.2712	-0.363173	0.719213	1	-4.98996
XAGE2	-0.144571	10.9767	-0.363125	0.719249	1	-4.98997
ACTN4	0.110688	8.84675	0.362961	0.71937	1	-4.99001
MYL2	0.099399	8.82243	0.362901	0.719414	1	-4.99002
NKG7	-0.112036	9.17222	-0.362807	0.719484	1	-4.99004
SMAD6	-0.115149	8.87727	-0.362685	0.719574	1	-4.99007
GDF5	0.101557	8.89941	0.362678	0.719579	1	-4.99007
AEN	0.0855292	8.76166	0.362605	0.719633	1	-4.99008
GYPB	-0.117369	9.61268	-0.362512	0.719701	1	-4.9901
CD48	-0.10632	8.92135	-0.362437	0.719757	1	-4.99012
PSMA1	0.100993	11.2501	0.36243	0.719762	1	-4.99012
LCE3E	0.0954368	8.83795	0.362056	0.720039	1	-4.9902
SPPL2A	0.131217	10.2547	0.362056	0.720039	1	-4.9902
EIF2A	0.124945	9.07243	0.362043	0.720048	1	-4.99021
MAN1B1	-0.147162	9.65569	-0.362011	0.720072	1	-4.99021
LOC105372824	-0.124618	9.28989	-0.361966	0.720105	1	-4.99022
SH3GLB1	-0.131853	10.3991	-0.361845	0.720195	1	-4.99025
KRTAP5-2	0.123641	8.96528	0.361805	0.720224	1	-4.99026
PCF11	-0.121218	10.6774	-0.361749	0.720265	1	-4.99027
PPIE	0.103399	9.31586	0.361639	0.720346	1	-4.99029
CD300E	0.103497	8.92164	0.361456	0.720482	1	-4.99033
ZNF160	-0.14898	9.96041	-0.361342	0.720567	1	-4.99036
AIMP1	-0.104621	9.75942	-0.361314	0.720587	1	-4.99036
DAPP1	-0.116927	9.25749	-0.361265	0.720623	1	-4.99037
CAPN3	0.0942559	8.8305	0.361211	0.720663	1	-4.99039
OR52W1	0.101158	8.83974	0.361146	0.720711	1	-4.9904
TASP1	-0.16263	9.68361	-0.361126	0.720726	1	-4.9904
INO80D	0.0976302	9.91361	0.361041	0.720789	1	-4.99042
B4GALT5	-0.153909	9.68395	-0.361033	0.720794	1	-4.99042
DUX1	0.12116	9.0441	0.360955	0.720852	1	-4.99044
DNAAF5	0.120682	9.37067	0.360837	0.72094	1	-4.99047
BLOC1S1	-0.146373	9.84681	-0.360714	0.72103	1	-4.99049
MEF2B	-0.115351	8.93971	-0.360672	0.721062	1	-4.9905
MTRNR2L6	0.104234	8.99781	0.360621	0.721099	1	-4.99051
LOC112268342	-0.0999142	8.83454	-0.360582	0.721128	1	-4.99052
POU5F1	-0.10645	8.87744	-0.360566	0.72114	1	-4.99052
RANBP17	-0.114664	9.52897	-0.360479	0.721204	1	-4.99054
GRHPR	0.0911817	9.82432	0.360336	0.72131	1	-4.99057
UQCRFS1	0.113729	9.01979	0.360197	0.721413	1	-4.9906
LRRC14	-0.119776	9.56691	-0.360131	0.721461	1	-4.99062
XAGE5	-0.105242	8.95318	-0.359952	0.721594	1	-4.99066
SLC8A1	-0.117897	9.34514	-0.359951	0.721595	1	-4.99066
SNX7	0.108178	8.89499	0.359924	0.721615	1	-4.99066
HTR1A	0.106027	8.85606	0.359913	0.721623	1	-4.99066
PSME4	0.150226	9.67583	0.359907	0.721627	1	-4.99067
CSNK2A2	0.1369	10.5388	0.359765	0.721732	1	-4.9907
ALKBH4	-0.137303	9.15226	-0.359736	0.721754	1	-4.9907
FUNDC1	0.115211	8.96406	0.359713	0.721771	1	-4.99071
DEPDC4	-0.0805887	8.78503	-0.359699	0.721781	1	-4.99071
BORCS8_BORCS8-MEF2B	-0.135566	9.42201	-0.359697	0.721782	1	-4.99071
LY6G6F	0.121002	8.85515	0.359636	0.721828	1	-4.99072
ZDHHC1	0.126174	9.47586	0.35944	0.721973	1	-4.99077
HERC2	0.13782	9.66407	0.35919	0.722158	1	-4.99082
EEF1E1	-0.12511	9.08035	-0.359104	0.722222	1	-4.99084
TET2	-0.113206	9.69842	-0.35906	0.722254	1	-4.99085
LDHAL6A	0.074799	8.74425	0.358983	0.722311	1	-4.99086
MAPK3	-0.124406	11.2866	-0.358823	0.722429	1	-4.9909
PDZK1	-0.129408	8.86145	-0.358746	0.722487	1	-4.99092
HINT3	-0.150816	9.50862	-0.358674	0.722539	1	-4.99093
ENTPD3	0.0852789	8.80713	0.358547	0.722633	1	-4.99096
DMRTA1	0.08111	8.77693	0.358265	0.722842	1	-4.99102
CLIP1	-0.186403	10.1719	-0.358201	0.72289	1	-4.99103
ROGDI	0.119578	9.19514	0.358125	0.722945	1	-4.99105
IPO4	0.115565	9.14333	0.357984	0.72305	1	-4.99108
CORO1B	0.124362	9.62857	0.357984	0.72305	1	-4.99108
PLA2G4F	-0.118951	8.8744	-0.357842	0.723155	1	-4.99111
SV2A	-0.100232	8.83785	-0.357842	0.723155	1	-4.99111
FRS2	0.143994	9.9435	0.357828	0.723166	1	-4.99111
MTCP1	-0.111023	8.9093	-0.357772	0.723207	1	-4.99112
CCDC30	0.127206	8.97615	0.357593	0.723339	1	-4.99116
CHRNB4	-0.115016	8.92558	-0.357479	0.723424	1	-4.99119
ZCWPW1	-0.116079	8.89205	-0.357466	0.723434	1	-4.99119
OR7A10	0.107615	8.87599	0.357193	0.723635	1	-4.99125
SMIM10L2B	0.120238	8.95903	0.357084	0.723716	1	-4.99127
BRSK2	0.0840227	8.78151	0.357072	0.723725	1	-4.99127
PRKRIP1	0.158604	9.58206	0.356774	0.723946	1	-4.99134
OR11G2	0.107852	8.87474	0.356746	0.723967	1	-4.99134
IMPA1	0.149854	9.81111	0.356644	0.724042	1	-4.99136
TSPEAR	-0.112957	9.0147	-0.356642	0.724044	1	-4.99136
TNIK	0.139529	9.10761	0.356631	0.724051	1	-4.99137
FNBP1L	0.118592	9.4738	0.35658	0.724089	1	-4.99138
NRROS	-0.121097	8.98409	-0.356578	0.724091	1	-4.99138
NKD2	-0.120787	9.06631	-0.356426	0.724204	1	-4.99141
TSPAN1	-0.104751	8.83211	-0.356357	0.724254	1	-4.99143
MX1	0.106622	9.67953	0.356255	0.72433	1	-4.99145
SP5	-0.127503	8.91618	-0.356231	0.724348	1	-4.99145
TECTB	-0.0942621	8.7979	-0.356197	0.724373	1	-4.99146
GAL3ST3	0.106203	8.85434	0.356195	0.724374	1	-4.99146
SAMD7	0.118667	8.90448	0.356138	0.724416	1	-4.99147
LITAF	-0.160053	10.0097	-0.356085	0.724456	1	-4.99148
UGT2A3	0.107412	8.86626	0.356079	0.724461	1	-4.99148
SPPL2B	0.13062	9.66934	0.356049	0.724482	1	-4.99149
SMTNL1	0.13862	8.97763	0.356019	0.724505	1	-4.9915
EMG1	0.10106	9.1401	0.356007	0.724514	1	-4.9915
NT5DC3	-0.128989	9.35666	-0.355856	0.724626	1	-4.99153
RPE	-0.122554	9.6631	-0.355451	0.724926	1	-4.99162
COX5B	0.148529	10.6027	0.355403	0.724961	1	-4.99163
CD3EAP	-0.117386	8.97908	-0.355387	0.724973	1	-4.99163
ZNF468	0.132583	9.70548	0.355383	0.724976	1	-4.99163
ARSI	-0.119065	9.12352	-0.355264	0.725064	1	-4.99166
BAIAP2	-0.127595	10.7433	-0.355174	0.725131	1	-4.99168
STXBP6	-0.172851	9.85751	-0.355077	0.725203	1	-4.9917
LOC107986531	0.0708724	8.725	0.354892	0.72534	1	-4.99174
OTOS	0.104012	8.79666	0.354862	0.725362	1	-4.99174
TCIM	-0.138028	10.3683	-0.354826	0.725389	1	-4.99175
ADGRE1	-0.0867698	8.7531	-0.354797	0.72541	1	-4.99176
SLITRK2	0.0983846	8.84747	0.354713	0.725472	1	-4.99177
OR2K2	-0.0939109	8.77113	-0.354522	0.725614	1	-4.99182
STIM1	-0.142122	10.1905	-0.354483	0.725642	1	-4.99182
PLIN2	0.205312	10.4471	0.354479	0.725645	1	-4.99182
EXOSC5	0.126268	9.1228	0.354477	0.725647	1	-4.99182
MRPS10	0.109874	9.70089	0.354456	0.725663	1	-4.99183
BSX	0.0981713	8.82518	0.354438	0.725676	1	-4.99183
AKNAD1	0.0838558	8.75606	0.354412	0.725695	1	-4.99184
PDE3A	-0.136934	9.66467	-0.354198	0.725854	1	-4.99188
FILIP1	-0.125302	8.98484	-0.353971	0.726022	1	-4.99193
TRPM3	-0.099405	8.88972	-0.353938	0.726047	1	-4.99194
PRSS35	-0.119317	9.47124	-0.353911	0.726067	1	-4.99194
SNAI1	0.0964345	9.4107	0.353875	0.726093	1	-4.99195
RAD50	-0.115936	9.61175	-0.353868	0.726098	1	-4.99195
TDRD10	0.0969452	8.79419	0.353826	0.72613	1	-4.99196
ZNF813	-0.116428	9.49871	-0.353814	0.726138	1	-4.99197
ABCC2	-0.100603	8.85791	-0.353799	0.72615	1	-4.99197
LPAR1	0.159049	10.9635	0.353768	0.726173	1	-4.99197
PELI3	0.126025	8.94951	0.353752	0.726185	1	-4.99198
FAM167A	0.138704	9.09235	0.353569	0.726321	1	-4.99202
AMIGO2	0.142854	9.19098	0.353497	0.726373	1	-4.99203
TRPV6	-0.152262	10.6497	-0.353463	0.726399	1	-4.99204
ENPP1	-0.154055	9.77317	-0.353443	0.726413	1	-4.99204
ATP1A4	0.152866	9.35977	0.353397	0.726447	1	-4.99205
DEFB125	0.12103	8.93527	0.353266	0.726545	1	-4.99208
SV2B	0.118174	9.12039	0.353106	0.726664	1	-4.99211
TUBD1	0.0942477	8.86917	0.353085	0.726679	1	-4.99212
FAM133A	0.103508	8.91827	0.352985	0.726753	1	-4.99214
RANBP3	-0.106225	11.123	-0.352845	0.726857	1	-4.99217
CACNG5	-0.120408	8.85804	-0.352675	0.726983	1	-4.99221
FPGS	0.104459	9.23809	0.352626	0.72702	1	-4.99222
OR5M1	0.0991525	8.79535	0.352598	0.72704	1	-4.99222
CTNS	-0.12385	9.28948	-0.352561	0.727067	1	-4.99223
AKR1C_Family	-0.107504	9.32412	-0.352557	0.727071	1	-4.99223
ANKRD49	0.138383	9.42682	0.352495	0.727117	1	-4.99224
ANKRD36B_ANKRD36C	0.105969	8.83357	0.352494	0.727117	1	-4.99224
DCHS1	-0.163327	9.37868	-0.35245	0.72715	1	-4.99225
SMIM29	0.129646	9.42583	0.352375	0.727206	1	-4.99227
CLIC2	-0.104316	8.91324	-0.352342	0.72723	1	-4.99228
WDCP	0.11525	8.88881	0.352183	0.727348	1	-4.99231
LOC107987276	-0.109882	8.94214	-0.352182	0.727349	1	-4.99231
DENND4B	-0.155877	9.53453	-0.352123	0.727393	1	-4.99232
TBCC	-0.110836	8.90191	-0.351924	0.72754	1	-4.99236
CHFR	-0.130696	9.05335	-0.351885	0.727569	1	-4.99237
KRTAP25-1	0.095444	8.8818	0.351826	0.727613	1	-4.99238
SNRNP27	-0.101917	9.61484	-0.351822	0.727616	1	-4.99239
PRR23C	-0.107148	8.92155	-0.351771	0.727653	1	-4.9924
GPATCH2	-0.138132	9.69273	-0.351764	0.727659	1	-4.9924
CDKN2D	0.110249	8.9152	0.351736	0.727679	1	-4.9924
DLGAP1	-0.109418	8.87534	-0.351577	0.727797	1	-4.99244
ZDHHC4	0.137298	9.59823	0.35156	0.72781	1	-4.99244
ZNF879_T02	0.117232	9.3761	0.351504	0.727852	1	-4.99245
CCDC59	-0.119331	8.8813	-0.351491	0.727861	1	-4.99245
RGS13	0.121139	8.98647	0.351436	0.727902	1	-4.99247
PRAMEF17	0.110667	8.94413	0.351409	0.727922	1	-4.99247
PCDHGC5	0.118366	8.90982	0.351186	0.728087	1	-4.99252
CDC26	-0.119057	9.59411	-0.351158	0.728108	1	-4.99252
BRS3	-0.0929715	8.83187	-0.351101	0.72815	1	-4.99254
RRM1	-0.129576	10.2727	-0.351044	0.728193	1	-4.99255
SELL	0.140472	8.9589	0.351031	0.728202	1	-4.99255
CACTIN	0.090141	9.31224	0.351026	0.728206	1	-4.99255
TRIM6	-0.118452	9.27433	-0.350968	0.728249	1	-4.99256
RASSF1	-0.103313	9.2544	-0.350926	0.728281	1	-4.99257
TEX12	-0.0860336	8.77694	-0.350887	0.72831	1	-4.99258
EGFL7	-0.123985	13.2289	-0.350871	0.728322	1	-4.99258
ASTL	-0.113572	8.89994	-0.3508	0.728374	1	-4.9926
HLX	0.130958	9.12293	0.350772	0.728394	1	-4.99261
LIMK1	-0.120922	9.6603	-0.350741	0.728418	1	-4.99261
SAFB2	-0.131315	9.73724	-0.350514	0.728586	1	-4.99266
A4GALT	-0.108033	9.65627	-0.350469	0.728619	1	-4.99267
NOL11	-0.12769	9.07485	-0.350404	0.728668	1	-4.99268
EXOC5	0.118064	9.17073	0.350311	0.728737	1	-4.9927
WNT10B	-0.0777623	8.77434	-0.350304	0.728742	1	-4.9927
MALT1	0.105298	9.3715	0.350268	0.728769	1	-4.99271
KCNT1	-0.124947	8.94193	-0.350169	0.728842	1	-4.99273
NCAPD2	-0.123328	9.14616	-0.350158	0.72885	1	-4.99273
ZNF350	-0.107322	10.0184	-0.350094	0.728898	1	-4.99275
CCL17	-0.0977837	8.78836	-0.349927	0.729022	1	-4.99278
OGG1	-0.118356	9.70241	-0.349901	0.729041	1	-4.99279
PRMT2	-0.111876	10.8298	-0.349818	0.729103	1	-4.99281
OR52H1	0.114287	8.9801	0.349799	0.729117	1	-4.99281
UBE2J1	0.11032	9.80967	0.349708	0.729184	1	-4.99283
OR4D10	0.0849101	8.7621	0.349611	0.729257	1	-4.99285
RSPO4	-0.0853897	8.79722	-0.349547	0.729304	1	-4.99286
ERBIN	0.159182	9.42652	0.349546	0.729305	1	-4.99286
CCDC198	-0.0821783	8.74599	-0.349369	0.729436	1	-4.9929
IGSF23	-0.104407	8.86467	-0.34934	0.729458	1	-4.99291
HS6ST3	0.0978466	8.84147	0.349325	0.729469	1	-4.99291
PODXL2	-0.0742294	8.74399	-0.349114	0.729625	1	-4.99295
C19orf84	0.0720863	8.7086	0.349098	0.729637	1	-4.99296
KRTAP10-12	-0.0904885	9.49214	-0.349083	0.729648	1	-4.99296
DCAF12L1	-0.0866699	8.75314	-0.349058	0.729667	1	-4.99296
LOC105378148	-0.0767548	8.7312	-0.349007	0.729705	1	-4.99297
EFNB3	-0.0952583	8.92317	-0.34899	0.729717	1	-4.99298
LTA4H	0.139159	9.26659	0.348917	0.729772	1	-4.99299
IFIT1	-0.116337	8.87263	-0.348906	0.72978	1	-4.993
RAB26	0.0882797	8.7987	0.348873	0.729804	1	-4.993
CORO7	-0.119363	9.34097	-0.348839	0.72983	1	-4.99301
FARP2	0.135886	9.41415	0.348819	0.729844	1	-4.99301
BTN2A1	0.113222	9.83895	0.348816	0.729846	1	-4.99301
RRS1	-0.125094	9.01545	-0.348704	0.72993	1	-4.99304
THAP3	0.113333	9.18978	0.348433	0.730131	1	-4.99309
FAM135B	-0.0975746	8.82948	-0.348365	0.730181	1	-4.99311
C5orf30	-0.111434	9.12726	-0.348293	0.730235	1	-4.99312
OR5B12	-0.10183	8.8579	-0.348249	0.730268	1	-4.99313
MROH2B	-0.118749	8.84425	-0.34821	0.730297	1	-4.99314
INSYN2B	-0.0543877	8.72292	-0.348064	0.730405	1	-4.99317
ALKAL1	-0.108294	8.95413	-0.347881	0.730541	1	-4.99321
CADM2	0.110646	8.99807	0.347861	0.730556	1	-4.99321
MTPAP	-0.119153	8.97599	-0.347806	0.730597	1	-4.99322
RALBP1	-0.134299	9.48903	-0.347806	0.730597	1	-4.99322
SLC18A2	0.111932	8.92906	0.3478	0.730602	1	-4.99323
NRXN1	-0.0875004	8.77978	-0.347779	0.730617	1	-4.99323
FOXN2	0.116169	9.02938	0.347741	0.730645	1	-4.99324
ACLY	-0.105029	9.30011	-0.347584	0.730762	1	-4.99327
STPG2	0.114932	8.89138	0.347555	0.730783	1	-4.99328
ARMCX3	-0.0970902	9.99855	-0.347554	0.730784	1	-4.99328
WDR73	0.133335	9.11162	0.347512	0.730815	1	-4.99329
MAPK10	-0.10682	8.81646	-0.347387	0.730908	1	-4.99331
DTNA	0.0686005	8.70968	0.347314	0.730963	1	-4.99333
FBXW7	0.106776	11.2871	0.347288	0.730982	1	-4.99333
COL6A6	-0.119505	8.99806	-0.347086	0.731132	1	-4.99337
VSTM4	0.129216	9.39101	0.347065	0.731147	1	-4.99338
C1QTNF6	-0.119807	9.38887	-0.346938	0.731242	1	-4.9934
PABPC1	-0.135156	11.529	-0.346933	0.731245	1	-4.99341
KCNK13	0.108095	8.94526	0.346865	0.731296	1	-4.99342
H2AP	0.0971596	8.84111	0.346802	0.731343	1	-4.99343
WDR6	-0.153561	11.7058	-0.346758	0.731375	1	-4.99344
NDRG2	-0.118397	9.60221	-0.34661	0.731485	1	-4.99347
CERT1	0.137902	9.45519	0.346605	0.731489	1	-4.99347
ASPSCR1	-0.122229	9.71437	-0.346529	0.731545	1	-4.99349
EPHX1	0.137418	9.68132	0.346425	0.731623	1	-4.99351
TNFSF12-TNFSF13	-0.0802564	8.74973	-0.346419	0.731627	1	-4.99351
NUBP1	-0.116558	9.43281	-0.346379	0.731657	1	-4.99352
FRRS1L	0.115428	8.83364	0.346372	0.731662	1	-4.99352
PTDSS1	-0.140801	9.30391	-0.346273	0.731736	1	-4.99354
PLBD1	-0.122484	9.11704	-0.346222	0.731774	1	-4.99355
SP8	-0.103091	8.83119	-0.346199	0.731791	1	-4.99356
SLC26A4	0.0796756	8.74907	0.346096	0.731867	1	-4.99358
TIGD3	-0.0825363	8.77079	-0.346085	0.731875	1	-4.99358
CXCL13	-0.083892	8.7827	-0.346057	0.731897	1	-4.99359
CNGA3	0.06782	8.71177	0.346028	0.731918	1	-4.99359
LOC105372704	0.134842	9.32992	0.345907	0.732008	1	-4.99362
LHFPL2	0.128726	9.05644	0.345881	0.732027	1	-4.99362
RAB39A	-0.0924516	8.83924	-0.345789	0.732096	1	-4.99364
RPL7	-0.1291	14.6746	-0.345757	0.732119	1	-4.99365
ADAMTS14	-0.0866883	9.33493	-0.345746	0.732127	1	-4.99365
SLC10A3	0.114321	9.8889	0.345737	0.732134	1	-4.99365
THOC6	-0.124409	10.3161	-0.345727	0.732142	1	-4.99366
GLIPR1L1	-0.0887488	8.87033	-0.345651	0.732199	1	-4.99367
UTP15	-0.136105	9.2007	-0.345544	0.732278	1	-4.99369
PKNOX1	0.123433	9.20783	0.345504	0.732307	1	-4.9937
ID1	0.115967	9.77965	0.345476	0.732328	1	-4.99371
CEBPA	0.193745	10.6058	0.345457	0.732342	1	-4.99371
GLE1	0.148089	10.3056	0.345272	0.73248	1	-4.99375
UPF2	0.117466	9.31089	0.34518	0.732549	1	-4.99377
PODNL1	-0.123797	9.2385	-0.345134	0.732582	1	-4.99378
MEIOC	0.112396	8.89764	0.345055	0.732641	1	-4.99379
MSRB2	0.112102	9.16173	0.344976	0.7327	1	-4.99381
DYM	0.114434	9.09801	0.344883	0.73277	1	-4.99383
GIMAP7	-0.138966	9.60197	-0.344856	0.732789	1	-4.99384
SYNJ2BP_SYNJ2BP-COX16	-0.157894	9.27675	-0.344851	0.732793	1	-4.99384
PSAPL1	-0.101725	8.83164	-0.344847	0.732796	1	-4.99384
CXCR6	-0.106112	8.87345	-0.34463	0.732957	1	-4.99388
CTBP2	0.136818	9.01923	0.344574	0.732999	1	-4.99389
POT1	0.128804	9.33697	0.344443	0.733097	1	-4.99392
TBC1D15	-0.114865	10.044	-0.344441	0.733098	1	-4.99392
FAM117A	-0.111116	9.62837	-0.344368	0.733152	1	-4.99394
OR13A1	0.0861248	8.77703	0.344194	0.733282	1	-4.99397
IVL	-0.0751797	8.75428	-0.344181	0.733292	1	-4.99397
CD207	0.0892279	8.79165	0.344112	0.733343	1	-4.99399
APOH	0.100569	8.76315	0.344096	0.733355	1	-4.99399
TOMM40	0.131136	9.34679	0.344052	0.733387	1	-4.994
SCUBE2	0.103201	8.98822	0.344029	0.733404	1	-4.99401
CEP120	0.112611	9.31345	0.343976	0.733444	1	-4.99402
EEF2KMT	0.112355	9.15955	0.343972	0.733447	1	-4.99402
CCDC87	-0.119438	8.88918	-0.343933	0.733476	1	-4.99403
PCDH8	0.0947627	8.78109	0.343911	0.733492	1	-4.99403
C5orf46	-0.0858441	8.74585	-0.343904	0.733497	1	-4.99403
B3GAT2	-0.0981272	8.81728	-0.343882	0.733514	1	-4.99404
TTC32	-0.102644	9.22992	-0.343869	0.733523	1	-4.99404
FBXL16	0.123953	8.98138	0.343853	0.733535	1	-4.99404
NCBP1	0.129346	10.1552	0.343771	0.733596	1	-4.99406
ZW10	-0.101612	9.12941	-0.343686	0.73366	1	-4.99408
SUDS3	0.104995	10.8772	0.343661	0.733678	1	-4.99408
NEB	0.129179	8.95386	0.343523	0.733781	1	-4.99411
TDRKH	-0.102478	9.01712	-0.343359	0.733903	1	-4.99414
RAD23A	-0.0909453	9.95426	-0.343329	0.733925	1	-4.99415
SND1	-0.135447	11.6047	-0.343206	0.734017	1	-4.99417
ASTE1	-0.133836	9.21268	-0.343111	0.734087	1	-4.99419
MAML3	0.107077	9.30427	0.343089	0.734103	1	-4.9942
PF4V1	0.073005	8.7447	0.343047	0.734135	1	-4.99421
RPF2	-0.0979558	9.09364	-0.342916	0.734233	1	-4.99423
ETV1	0.112037	8.9582	0.342806	0.734315	1	-4.99426
MEX3B	-0.104644	9.04692	-0.342799	0.73432	1	-4.99426
MBP	0.112293	9.14482	0.34275	0.734356	1	-4.99427
TBX3	-0.13443	10.4021	-0.342679	0.734409	1	-4.99428
C6orf58	0.088404	8.80543	0.342573	0.734488	1	-4.9943
ARL17B	0.0827422	9.26121	0.342412	0.734608	1	-4.99434
DNM3	0.101845	9.12215	0.342244	0.734732	1	-4.99437
AGK	-0.138783	9.25712	-0.34215	0.734803	1	-4.99439
ZEB2	0.102164	9.24822	0.342015	0.734903	1	-4.99442
SRL	0.0758937	8.72907	0.34197	0.734937	1	-4.99443
DEFB116	0.0740465	8.71216	0.341961	0.734943	1	-4.99443
RASSF9	0.0985191	8.77569	0.341919	0.734975	1	-4.99444
RSPH10B_RSPH10B2	-0.112917	8.88371	-0.341878	0.735005	1	-4.99445
RANBP2	-0.164292	9.85511	-0.341841	0.735033	1	-4.99445
PIANP	-0.114384	9.01385	-0.341813	0.735053	1	-4.99446
ZC3H6	-0.0918241	8.87397	-0.341665	0.735164	1	-4.99449
GALNS	-0.109017	9.83004	-0.341652	0.735173	1	-4.99449
PRAMEF_Family_2	0.0969986	8.88691	0.341564	0.735239	1	-4.99451
CAMKK2	0.124943	9.57887	0.341525	0.735268	1	-4.99452
C5orf52	0.0664662	8.73186	0.341463	0.735314	1	-4.99453
AL353689	0.125432	9.11432	0.341455	0.73532	1	-4.99453
SNX6	-0.102995	10.1047	-0.341201	0.735509	1	-4.99458
STRN4	0.106944	11.2229	0.34116	0.735539	1	-4.99459
FGD1	-0.11803	8.91217	-0.341153	0.735545	1	-4.99459
TOMM20	-0.136508	9.74815	-0.341104	0.735582	1	-4.9946
LRRC73	0.106994	8.92208	0.341092	0.73559	1	-4.99461
ANKRD46	0.118861	9.15599	0.34106	0.735614	1	-4.99461
OR8U1_OR8U8	0.104505	8.85624	0.340975	0.735677	1	-4.99463
TMEM210	-0.0618846	8.69974	-0.340958	0.73569	1	-4.99463
UGGT2	-0.134785	9.24117	-0.340882	0.735746	1	-4.99465
SULT1E1	0.123099	8.96896	0.340844	0.735775	1	-4.99466
RNF8	-0.1058	9.21634	-0.340822	0.735792	1	-4.99466
SMTN	-0.163632	11.0816	-0.340812	0.735799	1	-4.99466
ACSL6	-0.0918193	8.79471	-0.340711	0.735874	1	-4.99468
DPPA4	0.108697	8.88152	0.340621	0.735941	1	-4.9947
ZNF184	0.107989	8.97754	0.340589	0.735965	1	-4.99471
GBP7	0.0904917	8.75902	0.340562	0.735985	1	-4.99471
ALKBH8	0.0863759	8.93406	0.340527	0.736011	1	-4.99472
ARL2BP	-0.165332	9.71055	-0.340454	0.736065	1	-4.99474
TYRP1	-0.118731	8.99969	-0.340451	0.736067	1	-4.99474
GNAO1	-0.102767	8.93554	-0.340441	0.736075	1	-4.99474
KERA	-0.0870904	8.83103	-0.340381	0.73612	1	-4.99475
TNNT3	0.117479	9.29448	0.340363	0.736133	1	-4.99476
ENTPD5	-0.127389	9.13937	-0.340212	0.736246	1	-4.99479
KRTAP4-4	0.0973902	8.86072	0.34018	0.73627	1	-4.99479
OR51Q1	-0.08222	8.74947	-0.340018	0.73639	1	-4.99483
ZC3H10	0.127363	9.2726	0.34	0.736404	1	-4.99483
RRBP1	0.113863	11.8351	0.339988	0.736412	1	-4.99483
SYNCRIP	-0.0847367	13.0358	-0.339967	0.736428	1	-4.99484
GET1-SH3BGR	-0.0808821	8.76543	-0.33995	0.736441	1	-4.99484
PLA2G5	0.158107	9.4857	0.339872	0.736499	1	-4.99486
PDZD9	0.0756692	8.75868	0.339705	0.736623	1	-4.99489
HTR2B	0.104336	8.95549	0.339693	0.736633	1	-4.99489
BNIP5	0.071794	8.75782	0.339532	0.736752	1	-4.99492
YDJC	0.0980252	8.81436	0.339498	0.736777	1	-4.99493
CRYGA	-0.0610768	8.69525	-0.339483	0.736789	1	-4.99493
ZNF837	0.0722722	8.73851	0.339459	0.736807	1	-4.99494
TMEM218	-0.0975996	8.90268	-0.339422	0.736834	1	-4.99495
BLMH	-0.118919	9.73035	-0.339365	0.736877	1	-4.99496
PEX16	0.0940959	8.83979	0.33936	0.73688	1	-4.99496
TMEM150C	0.127825	9.02395	0.339339	0.736896	1	-4.99496
EDRF1	-0.0867689	8.78606	-0.339147	0.737039	1	-4.995
SMARCA2	0.156081	11.3634	0.339123	0.737057	1	-4.99501
PPP1R1B	-0.0931217	8.81814	-0.339099	0.737075	1	-4.99501
NREP	0.0501733	8.71517	0.339	0.737148	1	-4.99503
SRF	0.135592	9.72735	0.338962	0.737177	1	-4.99504
DAGLA	-0.104663	9.01497	-0.338928	0.737202	1	-4.99505
STT3A	0.134439	11.091	0.338783	0.73731	1	-4.99508
CST3	0.143598	10.8424	0.338578	0.737463	1	-4.99512
HSF2	-0.119356	9.17226	-0.338399	0.737597	1	-4.99515
LEFTY1	0.105402	9.25802	0.338347	0.737635	1	-4.99516
GTPBP8	0.0725557	8.74698	0.338238	0.737716	1	-4.99519
MAP2K3	0.131045	10.8692	0.338112	0.73781	1	-4.99521
PHOSPHO1	-0.110334	9.21061	-0.338087	0.737829	1	-4.99522
NCBP3	0.125563	9.13778	0.338057	0.737852	1	-4.99522
ARID3C	0.0838509	8.80243	0.338052	0.737855	1	-4.99522
CST8	0.0868057	8.77162	0.337985	0.737905	1	-4.99524
MCF2L	-0.115045	10.7005	-0.337795	0.738047	1	-4.99528
ME2	-0.139536	8.96032	-0.337697	0.73812	1	-4.9953
SCPEP1	-0.0994144	8.88175	-0.337657	0.73815	1	-4.9953
POP5	-0.111699	9.38219	-0.337607	0.738187	1	-4.99531
SEMA6B	0.116027	9.26114	0.33759	0.738199	1	-4.99532
PGRMC2	-0.150211	12.1207	-0.337589	0.7382	1	-4.99532
RTEL1	-0.145411	10.3114	-0.337496	0.73827	1	-4.99534
CFAP97D2	0.117516	8.93312	0.33734	0.738386	1	-4.99537
KIAA0754	0.103203	9.21404	0.337129	0.738544	1	-4.99541
PPP3CA	-0.0965264	9.70064	-0.337094	0.738569	1	-4.99542
LOC105377641	0.0954854	8.89778	0.336969	0.738662	1	-4.99544
SLC25A31	0.0690746	8.78128	0.336901	0.738713	1	-4.99546
PODN	-0.111831	9.2083	-0.33662	0.738923	1	-4.99551
CTU2	0.101368	8.95647	0.336578	0.738954	1	-4.99552
OAF	-0.115	8.92827	-0.336549	0.738976	1	-4.99553
LOC112268350	-0.135926	10.4829	-0.336492	0.739019	1	-4.99554
GRIA2	-0.0693267	8.7117	-0.336361	0.739116	1	-4.99556
FEM1B	0.125273	9.2738	0.336289	0.739169	1	-4.99558
RAB17	-0.110824	9.433	-0.336211	0.739228	1	-4.9956
OR6C68	0.0800152	8.76046	0.336146	0.739276	1	-4.99561
HABP4	0.106011	9.10646	0.336121	0.739295	1	-4.99561
VPS37C	-0.133434	9.79665	-0.336113	0.739301	1	-4.99561
SCAF8	-0.114124	9.8688	-0.335738	0.739581	1	-4.99569
BTBD11	-0.0871209	8.87175	-0.335707	0.739604	1	-4.9957
GSDMB	0.114827	9.17577	0.335706	0.739605	1	-4.9957
MXD1	0.181945	10.6345	0.335529	0.739736	1	-4.99573
PPEF1	0.0951941	8.8112	0.335498	0.739759	1	-4.99574
STX17	-0.118999	10.7371	-0.335446	0.739799	1	-4.99575
EIF2B4	0.105858	9.00942	0.335306	0.739903	1	-4.99578
CYP17A1	0.0803993	8.81363	0.33522	0.739967	1	-4.99579
AP3B2	-0.0877512	8.77659	-0.335199	0.739983	1	-4.9958
VTI1A	-0.138293	10.8639	-0.335174	0.740002	1	-4.9958
IP6K1	0.133713	9.40263	0.334902	0.740205	1	-4.99586
H2AC14	0.175741	10.3131	0.33483	0.740258	1	-4.99587
UCP3	0.113044	9.06589	0.334793	0.740286	1	-4.99588
WDR33	0.127085	10.3921	0.334603	0.740427	1	-4.99592
ERICH1	-0.107345	9.98032	-0.334553	0.740465	1	-4.99593
TSPYL5	0.12582	8.96311	0.334511	0.740496	1	-4.99594
KMT2A	0.11244	9.46127	0.334361	0.740608	1	-4.99597
PPP1R14C	0.191254	10.1815	0.334248	0.740692	1	-4.99599
IBA57	-0.129867	9.67324	-0.33424	0.740698	1	-4.99599
ZNF79	0.119389	9.20785	0.334159	0.740759	1	-4.99601
SLC14A2	-0.108935	9.05638	-0.334059	0.740833	1	-4.99603
CTXN3	-0.0596343	8.70809	-0.333785	0.741038	1	-4.99608
SCD	0.164767	9.79888	0.333555	0.74121	1	-4.99613
CHCHD10_PLEKHH1	-0.150573	10.0464	-0.333346	0.741366	1	-4.99617
NPL	0.149156	10.3658	0.33332	0.741386	1	-4.99617
NDUFB1	-0.0890253	9.79455	-0.333295	0.741404	1	-4.99618
RESF1	0.11244	9.53671	0.333131	0.741527	1	-4.99621
WDFY3	-0.113532	9.71089	-0.333033	0.7416	1	-4.99623
NIP7	0.123141	9.84979	0.332941	0.741668	1	-4.99625
NTSR1	-0.060221	8.69723	-0.332938	0.74167	1	-4.99625
C7orf61	-0.10026	8.95833	-0.332868	0.741723	1	-4.99626
ZNF43	0.142401	9.23482	0.332865	0.741725	1	-4.99626
RSAD2	0.128723	9.03556	0.332828	0.741753	1	-4.99627
ACSL4	-0.158592	10.6195	-0.33262	0.741908	1	-4.99631
CLEC6A	-0.0817664	8.75015	-0.332538	0.741969	1	-4.99633
HDLBP	0.10653	11.7093	0.332527	0.741977	1	-4.99633
OR7D4	0.085345	8.79508	0.332497	0.742	1	-4.99634
ZFYVE9	0.114891	10.4591	0.332462	0.742026	1	-4.99634
ATP8B1	-0.15067	9.26176	-0.332423	0.742055	1	-4.99635
VRTN	-0.112704	8.96857	-0.332389	0.74208	1	-4.99636
KRTAP15-1	0.0734035	8.76605	0.332263	0.742175	1	-4.99638
KHDRBS3	0.0948169	8.83219	0.332191	0.742229	1	-4.9964
DRG1	0.10788	9.39411	0.33215	0.742259	1	-4.99641
DMRTC2	0.0984222	8.81368	0.332066	0.742322	1	-4.99642
CENPBD1	-0.0978867	8.8514	-0.331958	0.742402	1	-4.99644
VSTM1	-0.0540202	8.68695	-0.331902	0.742444	1	-4.99646
SFXN2	-0.101081	9.15881	-0.331846	0.742486	1	-4.99647
LONP1	-0.114453	11.0823	-0.331771	0.742542	1	-4.99648
EXD1	0.0566886	8.69772	0.331656	0.742628	1	-4.9965
LINGO2	-0.0728342	8.77387	-0.331537	0.742717	1	-4.99653
EDEM1	-0.121756	9.93514	-0.331526	0.742725	1	-4.99653
LRIG2	0.111185	9.76124	0.33151	0.742737	1	-4.99653
PYDC5	0.107094	8.92732	0.331501	0.742744	1	-4.99654
CCDC179	-0.0755552	8.74133	-0.331357	0.742852	1	-4.99656
WFDC11	-0.0911285	8.7807	-0.330965	0.743144	1	-4.99664
SKIDA1	0.101738	9.35774	0.330819	0.743253	1	-4.99667
PKD1L3	-0.101564	8.85168	-0.330715	0.743331	1	-4.99669
TEX13B	-0.082548	8.81089	-0.330617	0.743404	1	-4.99671
SCG3	0.0761633	8.74625	0.330594	0.743421	1	-4.99671
LAT	0.103025	9.0212	0.33056	0.743447	1	-4.99672
FAM186B	0.089517	8.77956	0.330351	0.743603	1	-4.99676
TCF23	-0.0713075	8.79965	-0.33033	0.743619	1	-4.99677
SMCR8	-0.102168	9.55166	-0.33032	0.743626	1	-4.99677
CLK2	0.126287	9.25679	0.330312	0.743633	1	-4.99677
RBM17	-0.103827	8.89424	-0.330236	0.743689	1	-4.99679
SLC33A1	0.107587	9.24853	0.330204	0.743713	1	-4.99679
ACACA	-0.150875	9.76696	-0.329979	0.743882	1	-4.99684
FOXS1	0.0867336	9.07557	0.329966	0.743891	1	-4.99684
LOC389199	0.118106	9.01669	0.329945	0.743907	1	-4.99684
ACVR1	-0.124378	9.79041	-0.329942	0.743909	1	-4.99684
PHACTR4	0.112983	9.6084	0.329814	0.744004	1	-4.99687
ZNF559-ZNF177	-0.0626021	8.71343	-0.329701	0.744089	1	-4.99689
PLXNA3	0.137388	9.40626	0.329639	0.744135	1	-4.9969
BRINP1	-0.0938637	8.7976	-0.329579	0.74418	1	-4.99692
NME1-NME2	0.0690837	8.74577	0.329385	0.744325	1	-4.99695
PPP6R1	0.12088	9.32686	0.329369	0.744337	1	-4.99696
SLC22A8	0.103631	8.8343	0.329251	0.744426	1	-4.99698
ZNF20	0.099074	8.87948	0.329097	0.744541	1	-4.99701
TAOK2	0.109209	10.1513	0.329086	0.744549	1	-4.99701
GOT2	-0.148427	9.93799	-0.32903	0.744591	1	-4.99702
GATA5	0.115301	8.92815	0.328685	0.744849	1	-4.99709
MIA2	-0.0955298	8.91451	-0.328599	0.744913	1	-4.99711
C2	0.0984891	9.49464	0.328577	0.74493	1	-4.99711
TAS1R3	0.0699438	8.72557	0.328295	0.745141	1	-4.99717
TUSC2	-0.111895	10.2163	-0.328231	0.745188	1	-4.99718
AZIN1	-0.132832	12.7688	-0.328187	0.745221	1	-4.99719
TNNC2	0.0831986	8.74936	0.328181	0.745226	1	-4.99719
FAM221B	0.0780341	8.72731	0.328179	0.745227	1	-4.99719
C2orf27A	-0.124935	8.92044	-0.328096	0.745289	1	-4.99721
PGRMC1	-0.132917	9.67232	-0.328091	0.745293	1	-4.99721
ZNF419	-0.103444	9.82893	-0.328006	0.745356	1	-4.99722
ASPHD1	0.147961	9.36449	0.327877	0.745453	1	-4.99725
DHX38	-0.143469	10.4723	-0.327738	0.745557	1	-4.99728
PRSS50	0.119055	8.93376	0.327722	0.745569	1	-4.99728
GPR21	-0.0854513	8.76717	-0.327676	0.745603	1	-4.99729
HSPA12A	-0.101793	9.45069	-0.327644	0.745627	1	-4.9973
MRPS15	-0.120823	10.2643	-0.327601	0.745659	1	-4.9973
H2AC4	0.0858515	9.47841	0.327562	0.745688	1	-4.99731
KCNH2	-0.118551	9.13498	-0.327484	0.745747	1	-4.99733
S100Z	0.10465	8.96987	0.327428	0.745789	1	-4.99734
TMEM74B	0.101785	9.3696	0.327415	0.745799	1	-4.99734
SBNO2	-0.111078	9.62497	-0.327408	0.745804	1	-4.99734
PIK3R2	-0.103876	10.005	-0.327345	0.745851	1	-4.99735
CIDEA	0.102209	8.85881	0.327243	0.745928	1	-4.99737
KLK5	0.111289	8.99991	0.327164	0.745986	1	-4.99739
GABRA2	0.0712709	8.74165	0.327133	0.746009	1	-4.9974
BTBD17	-0.0831539	8.78446	-0.327067	0.746059	1	-4.99741
FRMD3	0.119908	9.33843	0.327015	0.746098	1	-4.99742
ARSA	0.140031	9.22321	0.326985	0.746121	1	-4.99742
CYB5R1	0.147735	10.4422	0.32683	0.746236	1	-4.99745
SGIP1	-0.113922	9.0201	-0.32681	0.746251	1	-4.99746
GSC	-0.0814819	8.8118	-0.326694	0.746338	1	-4.99748
UNC5CL	0.106289	8.96997	0.326637	0.746381	1	-4.99749
ADGRF3	0.0685624	8.72404	0.326602	0.746407	1	-4.9975
STAM	0.133702	9.48815	0.326488	0.746493	1	-4.99752
POLR3F	0.10384	9.12376	0.326437	0.74653	1	-4.99753
WNT11	0.0940233	8.88144	0.326394	0.746563	1	-4.99754
PRRC1	0.0989631	10.1352	0.326388	0.746567	1	-4.99754
FOXI3	-0.0946413	9.17982	-0.326318	0.74662	1	-4.99755
POC1B-GALNT4	-0.114393	9.38776	-0.326139	0.746754	1	-4.99759
BTBD16	0.110643	8.95703	0.326092	0.746789	1	-4.9976
ZNF141	0.115763	9.17832	0.325998	0.746859	1	-4.99762
PUS1	0.112282	9.10799	0.325785	0.747018	1	-4.99766
ZNF304	0.0888507	8.96037	0.325767	0.747032	1	-4.99766
ABHD16A	0.113827	9.80315	0.325649	0.74712	1	-4.99769
WEE2	-0.0700801	8.71478	-0.325477	0.747249	1	-4.99772
IFITM10	0.0906291	8.81369	0.325424	0.747289	1	-4.99773
CTRB1_CTRB2	-0.0741685	8.75064	-0.325403	0.747305	1	-4.99773
KNCN	0.0851335	9.00716	0.325372	0.747328	1	-4.99774
MKLN1	0.114692	9.82795	0.32535	0.747344	1	-4.99774
PLEKHG4B	0.110351	9.35582	0.325349	0.747345	1	-4.99774
PIR	0.107211	9.06227	0.325316	0.747369	1	-4.99775
PWP1	-0.11485	10.7344	-0.325232	0.747432	1	-4.99777
CLEC4E	0.0793616	8.74268	0.325198	0.747458	1	-4.99777
UNC13D	-0.134982	11.2569	-0.325073	0.747551	1	-4.9978
ZNF81	0.0990314	9.44743	0.32505	0.747569	1	-4.9978
HMHB1	-0.0882683	8.79889	-0.325021	0.74759	1	-4.99781
ZIC3	0.0941576	8.80989	0.324946	0.747646	1	-4.99782
DCN	0.071863	8.74361	0.324766	0.747781	1	-4.99786
NPIPB15	0.122661	9.17684	0.324745	0.747797	1	-4.99786
FLRT1	-0.0934826	8.81677	-0.324742	0.747799	1	-4.99786
ZYG11A	-0.105676	8.96023	-0.324624	0.747888	1	-4.99788
LOC100505502	-0.103773	8.88425	-0.324579	0.747921	1	-4.99789
IGSF22	-0.0964051	8.87379	-0.324551	0.747942	1	-4.9979
SLC17A4	0.0966618	9.02742	0.32448	0.747995	1	-4.99791
STRC	-0.0728258	8.77632	-0.324438	0.748027	1	-4.99792
SERPINB12	-0.106629	8.92087	-0.324302	0.748129	1	-4.99795
BCHE	0.116325	8.9643	0.32424	0.748176	1	-4.99796
CFC1_CFC1B	0.0713828	8.74481	0.324236	0.748178	1	-4.99796
YBX2	-0.0761403	8.7454	-0.324155	0.748239	1	-4.99798
SLC36A3	-0.110955	8.97743	-0.324074	0.748299	1	-4.99799
FBXL14	0.118904	9.04379	0.324069	0.748303	1	-4.99799
C8orf74	0.0607737	8.70003	0.324008	0.748349	1	-4.998
HNRNPLL	0.119098	9.70284	0.323961	0.748384	1	-4.99801
KIR2DL_Family_T2	-0.0630126	8.71351	-0.323948	0.748394	1	-4.99802
TARBP2	0.105805	9.80527	0.323789	0.748513	1	-4.99805
RBFOX1	-0.078731	8.75888	-0.323772	0.748526	1	-4.99805
ZMAT5	0.135132	9.20626	0.323561	0.748684	1	-4.99809
ASB14	0.100847	8.91026	0.323319	0.748865	1	-4.99814
PI15	-0.103346	8.93929	-0.323317	0.748867	1	-4.99814
CIITA	-0.100148	8.84083	-0.323264	0.748907	1	-4.99815
GTF2H1	0.0896424	10.0846	0.323006	0.7491	1	-4.9982
METRN	0.130137	9.11872	0.322988	0.749113	1	-4.9982
KLC4	0.111506	10.0474	0.322918	0.749166	1	-4.99821
LOC107984833	0.126958	9.00945	0.322854	0.749214	1	-4.99823
PLD6	-0.120161	9.82671	-0.322832	0.74923	1	-4.99823
GABARAPL2	0.177875	10.1773	0.322766	0.749279	1	-4.99824
LRRIQ4	0.0998331	8.8512	0.322719	0.749315	1	-4.99825
CHSY1	-0.138009	11.0603	-0.322622	0.749387	1	-4.99827
VGLL4	0.117906	10.0774	0.322598	0.749405	1	-4.99828
ETDA_ETDB	-0.0905667	8.79258	-0.322568	0.749428	1	-4.99828
ZNF573	0.10726	9.42539	0.322451	0.749515	1	-4.9983
ZNF662	0.106698	9.65432	0.32245	0.749516	1	-4.99831
DDX55	0.116259	9.11724	0.322308	0.749622	1	-4.99833
PCSK1	0.100597	8.84678	0.322303	0.749626	1	-4.99833
C18orf63	-0.0709907	8.73829	-0.32223	0.749681	1	-4.99835
LUC7L3	0.140566	12.0497	0.322177	0.749721	1	-4.99836
SGF29	-0.134411	9.45061	-0.322095	0.749782	1	-4.99837
MOGS	-0.105262	9.42678	-0.322093	0.749784	1	-4.99837
OR12D3	0.0878593	8.85117	0.322017	0.74984	1	-4.99839
LOC105379356	0.0949611	8.84008	0.322012	0.749845	1	-4.99839
MGAT3	-0.107251	9.17784	-0.322011	0.749845	1	-4.99839
HAUS6	-0.125198	9.4696	-0.322005	0.749849	1	-4.99839
TWNK	0.112264	9.15369	0.321901	0.749927	1	-4.99841
LOC107987386	-0.0711545	8.7415	-0.321786	0.750014	1	-4.99843
ARNTL2	-0.10629	9.65958	-0.321737	0.75005	1	-4.99844
ADH1C	-0.0833875	8.78244	-0.321697	0.750081	1	-4.99845
CISD2	0.11028	9.05294	0.321635	0.750127	1	-4.99846
TMEM204	-0.120082	9.30689	-0.321613	0.750144	1	-4.99847
MED16	-0.120655	9.94984	-0.321494	0.750233	1	-4.99849
FGL1	-0.0966339	8.9127	-0.321479	0.750244	1	-4.99849
OGFR	0.13489	9.89885	0.321468	0.750252	1	-4.99849
LOC100287896	0.0849634	8.7967	0.321465	0.750255	1	-4.9985
CNN2	-0.102844	9.57379	-0.321357	0.750336	1	-4.99852
AACS	-0.136293	9.52748	-0.321283	0.750391	1	-4.99853
ABCD1	0.130694	9.53045	0.321247	0.750418	1	-4.99854
OCEL1	-0.101974	9.52465	-0.321162	0.750481	1	-4.99855
GPR139	0.0707113	8.81233	0.321109	0.750522	1	-4.99856
CDCA4	-0.137853	9.39378	-0.321069	0.750551	1	-4.99857
SPATA21	-0.0959294	8.85693	-0.320804	0.75075	1	-4.99862
OGFOD3	0.136542	9.88258	0.320783	0.750766	1	-4.99863
GRID2	0.0936266	8.83654	0.32059	0.750911	1	-4.99866
ANKDD1A	0.105822	9.04832	0.320555	0.750937	1	-4.99867
SOD3	0.125125	10.6706	0.320492	0.750984	1	-4.99868
FAM102B	0.0955231	9.07687	0.320404	0.75105	1	-4.9987
CASD1	-0.10491	9.49033	-0.320259	0.751159	1	-4.99873
R3HDM1	-0.116227	9.11172	-0.320234	0.751177	1	-4.99873
KANK1	0.133206	10.7669	0.320198	0.751205	1	-4.99874
HES1	-0.113964	10.1568	-0.320064	0.751305	1	-4.99876
ZNF765-ZNF761	-0.136253	9.63405	-0.320039	0.751324	1	-4.99877
TNFAIP8L3	0.0958542	8.83277	0.319713	0.751568	1	-4.99883
GZMA	0.0853844	8.77196	0.319625	0.751634	1	-4.99885
DDN	0.103092	8.9271	0.319523	0.751711	1	-4.99887
CCDC80	-0.110997	9.60487	-0.319476	0.751746	1	-4.99888
MCIDAS	0.0938277	8.87195	0.319358	0.751834	1	-4.9989
RPL21	0.0841951	13.1579	0.319263	0.751905	1	-4.99892
AXL	0.10833	11.0434	0.319168	0.751977	1	-4.99894
AARSD1	0.111578	9.42066	0.31914	0.751998	1	-4.99894
FBLL1	0.0850205	9.1584	0.319139	0.751999	1	-4.99894
CDCP2	0.0597558	8.70588	0.319078	0.752044	1	-4.99895
DENND1B	0.131493	9.26993	0.318969	0.752126	1	-4.99897
TRIP11	-0.122535	9.61812	-0.318949	0.752141	1	-4.99898
PROK2	0.109501	9.17642	0.318912	0.752169	1	-4.99898
MT1HL1	0.107378	9.06155	0.318896	0.752181	1	-4.99899
TCTA	-0.112768	9.4703	-0.318721	0.752312	1	-4.99902
EXTL2	-0.108367	9.91083	-0.318704	0.752325	1	-4.99902
CP	-0.0988406	8.80256	-0.318676	0.752346	1	-4.99903
POLR3H	-0.123151	9.08025	-0.318613	0.752393	1	-4.99904
DEFB123	-0.0919828	8.79582	-0.318589	0.752411	1	-4.99905
MROH2A	0.0727193	8.73482	0.318502	0.752477	1	-4.99906
ZNF623	-0.126	9.42975	-0.31842	0.752538	1	-4.99908
HBQ1	-0.11062	8.95567	-0.318418	0.752539	1	-4.99908
PRRG1	0.133955	10.3068	0.318333	0.752604	1	-4.99909
HPSE2	0.107736	8.90664	0.318249	0.752667	1	-4.99911
NMU	0.0656543	8.72192	0.318223	0.752686	1	-4.99912
CXCL11	-0.0869674	8.90707	-0.318127	0.752758	1	-4.99913
SLC25A15	-0.108145	8.93811	-0.318016	0.752842	1	-4.99915
ZC3H7B	0.0729973	9.50677	0.318008	0.752848	1	-4.99916
TMEM213	0.104232	9.07896	0.317995	0.752857	1	-4.99916
ADA	0.115204	9.10796	0.317827	0.752983	1	-4.99919
REXO2	-0.0846527	9.94122	-0.317817	0.752991	1	-4.99919
TIAM2	0.125453	9.11201	0.317752	0.75304	1	-4.9992
PCDHB11	-0.109427	8.91918	-0.31767	0.753101	1	-4.99922
PARD3	-0.0766126	9.73732	-0.317591	0.75316	1	-4.99924
LIPF	0.102286	8.84922	0.317519	0.753215	1	-4.99925
SZRD1	-0.116496	10.6774	-0.317298	0.75338	1	-4.99929
PLPPR4	-0.095189	8.84797	-0.317252	0.753415	1	-4.9993
TXNL1	0.116216	9.41435	0.317158	0.753486	1	-4.99932
KDM1A	0.120138	9.80923	0.317115	0.753518	1	-4.99933
ARMCX6	0.132351	9.84384	0.316975	0.753623	1	-4.99935
GRAP2	0.0776348	8.75574	0.316735	0.753803	1	-4.9994
REEP6	-0.10187	8.86538	-0.316575	0.753923	1	-4.99943
MRPS31	-0.110948	9.98337	-0.316424	0.754037	1	-4.99946
OR14J1	0.0722567	8.72867	0.316403	0.754052	1	-4.99946
MCEMP1	-0.162619	10.5464	-0.316388	0.754063	1	-4.99946
KMT5C	0.133815	9.58938	0.316234	0.754179	1	-4.99949
MOB2	-0.0942671	9.39741	-0.316209	0.754198	1	-4.9995
SMCO1	-0.11646	8.96271	-0.316178	0.754221	1	-4.9995
NPM2	0.0991561	9.18345	0.316172	0.754226	1	-4.9995
BCKDK	-0.122054	9.09273	-0.316161	0.754234	1	-4.99951
POLM	-0.0993631	9.53705	-0.316157	0.754237	1	-4.99951
ARHGAP44	0.121384	9.10619	0.316123	0.754263	1	-4.99951
TIMM10B	-0.119796	10.9465	-0.31607	0.754302	1	-4.99952
STIM2	0.121576	9.17926	0.31599	0.754362	1	-4.99954
ORC1	0.0990287	8.89907	0.315706	0.754576	1	-4.99959
SMARCAD1	0.12322	9.49956	0.315657	0.754613	1	-4.9996
GCA	-0.104836	8.87904	-0.315479	0.754746	1	-4.99964
GRSF1	-0.126628	10.5846	-0.315457	0.754762	1	-4.99964
BATF	-0.127926	9.03953	-0.31516	0.754986	1	-4.9997
CNKSR3	0.12089	9.32798	0.315159	0.754987	1	-4.9997
ABCC6	0.129182	9.49255	0.315149	0.754994	1	-4.9997
TJP1	-0.128862	11.4789	-0.314971	0.755128	1	-4.99973
COX20	-0.105768	9.03047	-0.314873	0.755201	1	-4.99975
OR10G6	0.0624434	8.69882	0.314777	0.755273	1	-4.99977
SLCO1B3_SLCO1B3-SLCO1B7	0.0779685	8.75394	0.314765	0.755283	1	-4.99977
TTI2	0.0937322	9.19116	0.314763	0.755284	1	-4.99977
COA6	-0.104233	9.71034	-0.314604	0.755403	1	-4.9998
TMEM92	-0.0837005	8.78826	-0.314536	0.755454	1	-4.99981
C3orf14	-0.0879067	8.81242	-0.314506	0.755477	1	-4.99982
TRPC7	0.0981603	8.86701	0.314258	0.755663	1	-4.99987
CCPG1	0.114012	9.43125	0.314153	0.755742	1	-4.99989
ZFX	0.104113	10.2655	0.313973	0.755877	1	-4.99992
ZNF788P	-0.0900635	8.9313	-0.313919	0.755918	1	-4.99993
OCSTAMP	-0.101816	8.92697	-0.313899	0.755933	1	-4.99993
PIGA	-0.10681	9.33863	-0.31383	0.755985	1	-4.99995
EPB41L5	0.0776178	8.76125	0.313666	0.756108	1	-4.99998
SSH3	0.127447	10.0402	0.313577	0.756175	1	-4.99999
RFPL4B	-0.0869114	8.79249	-0.313532	0.756209	1	-5
HORMAD1	0.110911	9.10406	0.313513	0.756223	1	-5.00001
RTL5	0.106698	9.24719	0.313437	0.75628	1	-5.00002
PTPN14	0.113185	10.5563	0.313397	0.75631	1	-5.00003
SLC7A2	-0.207293	10.988	-0.313388	0.756317	1	-5.00003
NAV1	0.103917	9.09046	0.313349	0.756347	1	-5.00004
DCAF5	0.101351	9.97197	0.313334	0.756358	1	-5.00004
FAM189A2	-0.0992912	9.19393	-0.31315	0.756496	1	-5.00007
FAM243A_FAM243B	0.0707853	8.72928	0.313095	0.756537	1	-5.00008
SMOC2	-0.120234	9.31909	-0.313093	0.756539	1	-5.00008
DSCAML1	0.0869214	8.87057	0.313078	0.75655	1	-5.00009
PLPP5	0.107453	8.90499	0.31295	0.756647	1	-5.00011
GTF2A2	-0.10954	9.11818	-0.312911	0.756676	1	-5.00012
PCDHGA7	0.095064	9.05982	0.312825	0.75674	1	-5.00013
RANBP1	0.145513	9.89528	0.312818	0.756745	1	-5.00014
SETD6	0.0908196	9.17865	0.312796	0.756762	1	-5.00014
PLEK	0.156457	9.46406	0.312786	0.75677	1	-5.00014
RAD1	-0.102344	9.0807	-0.31275	0.756797	1	-5.00015
GPR180	0.0975523	8.95336	0.312689	0.756843	1	-5.00016
MAGEA2_MAGEA2B	0.100467	8.95992	0.31256	0.75694	1	-5.00018
CMSS1	-0.103733	8.91196	-0.312487	0.756995	1	-5.0002
CD1E	0.0546949	8.69119	0.31245	0.757022	1	-5.0002
ARHGAP32	-0.0993002	9.71222	-0.312444	0.757027	1	-5.00021
FAM131B	-0.109003	8.9277	-0.312358	0.757091	1	-5.00022
SDC3	-0.135407	9.79811	-0.312356	0.757093	1	-5.00022
SOWAHA	0.125975	9.90345	0.312223	0.757193	1	-5.00025
WDR93	0.0662335	8.72395	0.312106	0.757281	1	-5.00027
MIS18A	0.0957861	9.1143	0.311772	0.757532	1	-5.00033
OR5AK2	0.0766496	8.83649	0.311707	0.757581	1	-5.00034
COA7	0.131178	9.52673	0.311704	0.757584	1	-5.00034
PYCR3	-0.0937892	9.05833	-0.311651	0.757623	1	-5.00035
TLX3	-0.0784091	8.79041	-0.311644	0.757629	1	-5.00035
PAFAH1B3	0.0953929	8.93949	0.311613	0.757652	1	-5.00036
CAPN13	-0.0787463	8.74293	-0.311468	0.757761	1	-5.00039
SEMA3C	-0.107456	9.00703	-0.311352	0.757848	1	-5.00041
ZNF646	0.133127	8.95782	0.311208	0.757956	1	-5.00044
TMEM185A	0.126761	9.98902	0.311017	0.7581	1	-5.00047
H1-10	0.135779	10.2858	0.310965	0.758139	1	-5.00048
ZNF556	-0.119137	9.00073	-0.310956	0.758146	1	-5.00048
SEC61A2	0.104331	9.43975	0.310917	0.758176	1	-5.00049
SLC17A5	0.102296	10.1366	0.310891	0.758194	1	-5.0005
IL2RG	0.0848539	8.86213	0.31083	0.75824	1	-5.00051
WNT10A	-0.118147	9.11803	-0.310817	0.75825	1	-5.00051
CD40	0.113488	9.19636	0.310743	0.758306	1	-5.00052
LOC105373985	-0.0787849	8.7793	-0.310628	0.758393	1	-5.00054
TMSB10	-0.0862885	12.8235	-0.310599	0.758414	1	-5.00055
SYT16	-0.0997712	8.88081	-0.310514	0.758478	1	-5.00057
ZNF296	0.0818518	8.84804	0.310434	0.758538	1	-5.00058
SIPA1	0.103196	9.43912	0.310405	0.75856	1	-5.00059
FAM120B	-0.113896	8.96327	-0.310359	0.758595	1	-5.00059
GANAB	-0.099133	11.3242	-0.31034	0.758609	1	-5.0006
ADAL	0.11675	9.11206	0.310289	0.758648	1	-5.00061
ASAP2	0.140319	9.67843	0.310243	0.758682	1	-5.00062
ERVFC1	-0.087442	8.9714	-0.310159	0.758745	1	-5.00063
NOL8	0.118787	9.43728	0.310005	0.758861	1	-5.00066
CEP72	-0.103846	9.13633	-0.309923	0.758923	1	-5.00067
ZBTB8A	0.0989934	8.91297	0.309877	0.758958	1	-5.00068
FAM205A	0.0800202	8.79701	0.309864	0.758968	1	-5.00069
CRABP2	-0.0965791	9.54694	-0.309842	0.758984	1	-5.00069
CC2D2A	0.127565	9.0855	0.309738	0.759063	1	-5.00071
TRERF1	-0.12499	10.1466	-0.30973	0.759068	1	-5.00071
NOS1	-0.0846716	9.03218	-0.309686	0.759101	1	-5.00072
KCNAB1	-0.10475	8.99191	-0.309545	0.759208	1	-5.00075
PDLIM3	-0.119221	9.03623	-0.309506	0.759237	1	-5.00075
KDM3B	0.100853	9.40602	0.309506	0.759237	1	-5.00075
NSMCE1	0.119921	9.24454	0.309341	0.759361	1	-5.00078
N4BP2	-0.105718	9.87375	-0.309337	0.759364	1	-5.00078
CALCB	-0.088766	8.77311	-0.309267	0.759417	1	-5.0008
SDHC	-0.0988688	8.9377	-0.309219	0.759453	1	-5.00081
CCNL1	-0.0881529	9.98523	-0.309169	0.759491	1	-5.00081
ZNF516	-0.110054	9.0193	-0.308936	0.759666	1	-5.00086
EDN3	0.0715069	8.76678	0.308839	0.759739	1	-5.00088
HSD17B14	-0.106461	9.15095	-0.308779	0.759784	1	-5.00089
DDIT3	-0.114647	9.2306	-0.308701	0.759843	1	-5.0009
SLC15A5	0.0840328	8.81187	0.308697	0.759846	1	-5.0009
EFR3B	0.0997075	9.22325	0.308614	0.759908	1	-5.00092
FLRT2	0.138396	9.13098	0.308579	0.759934	1	-5.00092
IFFO1	-0.105707	9.54094	-0.308568	0.759943	1	-5.00093
ICA1	0.0692349	8.75843	0.30853	0.759972	1	-5.00093
ACADVL	-0.0883386	12.3691	-0.308387	0.760079	1	-5.00096
OR51E1	0.0988268	9.09207	0.308246	0.760186	1	-5.00099
MAGEC1	-0.104416	8.86079	-0.308216	0.760208	1	-5.00099
KCNC2	0.119807	9.11009	0.308132	0.760271	1	-5.00101
SOX2	0.135004	10.0295	0.308085	0.760306	1	-5.00101
UQCRQ	-0.0847867	9.05031	-0.308011	0.760362	1	-5.00103
DUOXA2	0.126818	8.96117	0.307928	0.760425	1	-5.00104
GCG	0.0890919	8.85513	0.30791	0.760438	1	-5.00105
CZIB	-0.113708	9.29416	-0.307908	0.76044	1	-5.00105
MC4R	0.0824612	8.82948	0.307882	0.760459	1	-5.00105
PLCXD1	0.0998704	9.64242	0.307777	0.760538	1	-5.00107
DHX9	0.114448	10.8543	0.307586	0.760682	1	-5.00111
EME1	-0.0913538	8.81478	-0.307585	0.760683	1	-5.00111
TBXT	0.0792236	8.79107	0.307578	0.760688	1	-5.00111
GOLGA1	0.105152	9.50387	0.307568	0.760696	1	-5.00111
PSMC6	0.104006	8.99832	0.307488	0.760756	1	-5.00112
WTIP	0.105755	9.37005	0.30747	0.76077	1	-5.00113
LANCL3	0.0847739	8.78692	0.307444	0.760789	1	-5.00113
PRMT5	0.104295	9.04403	0.307311	0.760889	1	-5.00116
SLC25A2	0.0926363	9.01621	0.307137	0.76102	1	-5.00119
METTL6	0.120587	9.29308	0.30697	0.761146	1	-5.00122
ITGA6	0.117128	10.286	0.306953	0.761159	1	-5.00122
CCDC15	0.0956041	8.87084	0.306904	0.761196	1	-5.00123
CYB5R2	0.105642	9.14782	0.306892	0.761205	1	-5.00123
ANAPC11	-0.151828	9.64177	-0.306802	0.761272	1	-5.00125
SLC32A1	-0.109293	9.01215	-0.306796	0.761277	1	-5.00125
ACTR3B_ACTR3C	0.123346	10.0361	0.306762	0.761303	1	-5.00126
SMIM38	-0.102368	9.09564	-0.306544	0.761467	1	-5.0013
KHDC4	-0.0741659	9.23202	-0.306447	0.76154	1	-5.00132
BAG5	0.108536	9.64052	0.306441	0.761545	1	-5.00132
PSKH2	-0.0836182	8.80609	-0.306432	0.761552	1	-5.00132
ZNF696	-0.117723	8.9731	-0.306411	0.761567	1	-5.00132
RPS6KB1	-0.135495	11.3043	-0.306387	0.761586	1	-5.00133
ZNF750	0.104243	8.93916	0.306287	0.761661	1	-5.00135
LIPJ	0.0884485	8.80946	0.306276	0.761669	1	-5.00135
DLEC1	-0.0559585	8.70801	-0.306181	0.761741	1	-5.00136
RALGDS	-0.103351	9.09155	-0.306179	0.761742	1	-5.00137
ELSPBP1	0.0828281	8.83535	0.306166	0.761752	1	-5.00137
FAM153A_153B	0.0840037	8.83514	0.306063	0.761829	1	-5.00139
NYAP2	0.0755272	8.8868	0.305961	0.761906	1	-5.00141
CTDSPL	-0.103694	9.44632	-0.305918	0.761938	1	-5.00141
ZNF660-ZNF197	-0.0827461	8.79912	-0.305914	0.761942	1	-5.00141
RFPL1	-0.0689012	8.71596	-0.305911	0.761944	1	-5.00141
BHLHA9	0.0878924	8.82505	0.30564	0.762148	1	-5.00146
C17orf78	0.0851865	8.87965	0.305552	0.762215	1	-5.00148
EIF2B1	-0.103787	9.71023	-0.305521	0.762238	1	-5.00149
CSTL1	0.0837893	9.22265	0.305327	0.762384	1	-5.00152
RAB21	-0.0912536	10.1246	-0.305127	0.762534	1	-5.00156
C9orf147	0.0584289	8.69641	0.305121	0.762539	1	-5.00156
CPB2	-0.102115	8.95387	-0.304975	0.762649	1	-5.00159
GPR161	-0.0661732	8.75978	-0.30495	0.762668	1	-5.00159
ZBED9	-0.104317	8.9001	-0.30493	0.762683	1	-5.00159
CEP95	0.0982925	9.21419	0.30477	0.762804	1	-5.00162
LCE5A	0.0782743	8.83432	0.30471	0.762849	1	-5.00163
ASMT	0.0918864	8.89129	0.304696	0.762859	1	-5.00164
TAL1	-0.0941497	9.11634	-0.304656	0.76289	1	-5.00164
HELZ	-0.103149	9.78055	-0.304608	0.762926	1	-5.00165
SPOPL	0.130234	9.3006	0.304595	0.762936	1	-5.00165
USP1	-0.134557	10.2027	-0.304587	0.762941	1	-5.00166
POLRMT	-0.102123	9.09983	-0.304504	0.763004	1	-5.00167
DLX4	0.115293	9.4314	0.304492	0.763013	1	-5.00167
ZNF202	0.106486	9.43699	0.30444	0.763052	1	-5.00168
KRTAP9-3	0.102808	8.89644	0.304293	0.763163	1	-5.00171
HEATR5A	0.0971568	9.29693	0.304283	0.763171	1	-5.00171
DNAH11	-0.122229	8.94334	-0.304219	0.763219	1	-5.00172
TMPO	0.126671	9.56325	0.304198	0.763235	1	-5.00173
TSPO	-0.0925334	9.68793	-0.304145	0.763275	1	-5.00174
PAX2	0.0905012	8.86988	0.304101	0.763308	1	-5.00174
LCE1E	-0.0670399	8.72973	-0.303975	0.763403	1	-5.00177
PCDH1	0.127416	10.2501	0.303955	0.763418	1	-5.00177
LOC112268211	0.0950073	8.81825	0.303894	0.763464	1	-5.00178
VILL	-0.0879127	9.39808	-0.303888	0.763469	1	-5.00178
PCDHGA11	0.111154	9.38231	0.30386	0.76349	1	-5.00179
C11orf16	0.0575317	8.69383	0.303847	0.763499	1	-5.00179
ITIH5	0.133243	11.4319	0.303804	0.763532	1	-5.0018
SETD9	-0.0919722	8.84048	-0.303698	0.763612	1	-5.00182
GALR1	0.117603	8.94946	0.303356	0.76387	1	-5.00188
FBXL7	-0.119678	9.0373	-0.303084	0.764075	1	-5.00193
RPS14	0.0977247	9.04734	0.303055	0.764097	1	-5.00193
OR11L1	0.0685952	8.73671	0.302938	0.764185	1	-5.00196
LCE1D	-0.0688141	8.77438	-0.302834	0.764263	1	-5.00197
LYSMD2	-0.0991573	9.19068	-0.302769	0.764312	1	-5.00199
KRTAP20-3	0.0741502	8.81748	0.302723	0.764347	1	-5.00199
OR2T11	0.0727639	8.826	0.302695	0.764368	1	-5.002
DIPK1A	0.0936579	9.24687	0.302687	0.764374	1	-5.002
CSF1R	0.131829	10.9568	0.302539	0.764486	1	-5.00203
IL3RA	-0.144657	10.1693	-0.302531	0.764492	1	-5.00203
C7orf33	0.0837773	8.82054	0.302473	0.764535	1	-5.00204
HHEX	0.131374	9.36976	0.302409	0.764584	1	-5.00205
GGPS1	-0.104184	9.33036	-0.302343	0.764633	1	-5.00206
LRP10	-0.124539	9.55124	-0.302332	0.764642	1	-5.00207
CAPSL	-0.0579499	8.70867	-0.302253	0.764701	1	-5.00208
CRTC1	0.0866307	8.93393	0.302175	0.76476	1	-5.00209
TTLL7	-0.0841267	8.85071	-0.302149	0.76478	1	-5.0021
TMEM212	-0.0594861	8.72478	-0.302072	0.764838	1	-5.00211
MMP26	-0.0965081	8.97981	-0.30195	0.76493	1	-5.00213
OR10H1	-0.0910146	8.83588	-0.301915	0.764957	1	-5.00214
FOPNL	-0.108329	9.38914	-0.301774	0.765063	1	-5.00217
LOC112268092	0.0787195	8.80379	0.301754	0.765078	1	-5.00217
C4orf3	-0.123458	9.50497	-0.301715	0.765108	1	-5.00218
KIF13A	-0.110077	9.99943	-0.301709	0.765112	1	-5.00218
BARHL1	-0.057516	8.70558	-0.301659	0.76515	1	-5.00219
PRSS36	-0.0798125	8.81911	-0.301548	0.765233	1	-5.00221
LOC101929400	-0.0856629	8.8019	-0.301203	0.765493	1	-5.00227
TAMM41	-0.101849	9.00158	-0.301155	0.76553	1	-5.00228
RDH5	0.0736693	8.76316	0.30115	0.765533	1	-5.00228
STAT5B	-0.117712	10.2757	-0.301105	0.765567	1	-5.00229
SLITRK5	-0.0926996	8.82531	-0.301025	0.765628	1	-5.0023
NOC3L	0.101077	9.16871	0.301023	0.765629	1	-5.0023
KCNJ11	-0.099437	9.06552	-0.300995	0.765651	1	-5.00231
EFCAB8	0.0755795	8.77668	0.300986	0.765657	1	-5.00231
ZKSCAN8	0.101921	9.45862	0.300754	0.765832	1	-5.00235
LOC107987382	0.0694049	8.74043	0.300666	0.765899	1	-5.00237
FAM9C	-0.0755753	8.77628	-0.30066	0.765903	1	-5.00237
GLYATL1	0.0958745	8.90359	0.300601	0.765948	1	-5.00238
NGEF	-0.0698348	8.74483	-0.300543	0.765991	1	-5.00239
C19orf81	-0.058159	8.72133	-0.300534	0.765999	1	-5.00239
SCRN1	0.0799411	9.16373	0.300472	0.766045	1	-5.0024
ADD3	0.155411	9.93278	0.300395	0.766103	1	-5.00242
MRM3	0.103244	9.32991	0.300363	0.766127	1	-5.00242
FOLH1_FOLH1B	-0.0970721	8.9041	-0.30036	0.76613	1	-5.00242
THYN1	0.138544	9.41247	0.300294	0.76618	1	-5.00243
SNRNP200	-0.114357	11.0528	-0.300293	0.76618	1	-5.00243
SLC18B1	-0.102038	9.77732	-0.300197	0.766252	1	-5.00245
PIAS1	0.0784317	9.96909	0.300186	0.766261	1	-5.00245
FAM20A	-0.0781625	8.86763	-0.300151	0.766287	1	-5.00246
CLIC1	-0.100946	11.2547	-0.299915	0.766466	1	-5.0025
UPK1B	0.102888	9.09696	0.299709	0.766621	1	-5.00254
LDLRAD3	0.0839131	8.8528	0.299561	0.766733	1	-5.00256
NEO1	0.081174	8.84601	0.29947	0.766802	1	-5.00258
KRTAP3-3	-0.0744891	8.76153	-0.299453	0.766814	1	-5.00258
ARGFX	-0.0530768	8.69931	-0.299431	0.766831	1	-5.00259
MRPS34	-0.0953412	9.90751	-0.299312	0.766921	1	-5.00261
APOB	-0.0981379	8.96742	-0.299087	0.76709	1	-5.00265
TDRD1	0.0650333	8.75149	0.298947	0.767196	1	-5.00267
GRK1	0.0984704	8.87182	0.298938	0.767203	1	-5.00268
NDC1	0.117443	9.15979	0.2989	0.767232	1	-5.00268
PDCD2L	0.0927506	9.01816	0.298879	0.767248	1	-5.00269
OR4D1	-0.0994321	8.90404	-0.298866	0.767258	1	-5.00269
RAB33B	0.105896	9.10946	0.298826	0.767288	1	-5.0027
RPS25	0.0958501	11.9912	0.298796	0.767311	1	-5.0027
GNB1L	-0.103033	9.22954	-0.298641	0.767427	1	-5.00273
CENPA	-0.109993	8.9712	-0.29861	0.767451	1	-5.00274
SNAPC5	-0.122872	9.45024	-0.298548	0.767497	1	-5.00275
VPS25	-0.123978	11.0636	-0.298468	0.767558	1	-5.00276
TRARG1	0.0861539	8.83417	0.298403	0.767607	1	-5.00277
HMGXB4	-0.110751	9.10085	-0.298395	0.767613	1	-5.00277
RALGAPA2	0.114326	10.4536	0.298374	0.767629	1	-5.00278
FN3KRP	0.102066	9.34305	0.298357	0.767642	1	-5.00278
PCOTH	0.0842682	8.92851	0.298291	0.767692	1	-5.00279
RNASE4	0.103955	9.58533	0.298248	0.767724	1	-5.0028
PCDHB1	0.0567988	8.71747	0.298105	0.767833	1	-5.00283
BTK	0.0736254	8.75569	0.298097	0.767838	1	-5.00283
WDR7	0.0842819	8.79782	0.298095	0.76784	1	-5.00283
NRG1	0.0799008	8.76493	0.298035	0.767885	1	-5.00284
INTS12	0.100249	8.96457	0.297973	0.767932	1	-5.00285
CHM	0.120691	9.37174	0.29794	0.767957	1	-5.00285
MAX	-0.12455	12.1323	-0.297796	0.768066	1	-5.00288
SLC12A2	0.106785	9.14073	0.29774	0.768108	1	-5.00289
KIF7	0.0879285	9.07306	0.297724	0.76812	1	-5.00289
KLHL12	-0.0988907	9.73945	-0.297481	0.768304	1	-5.00294
TRIM39	-0.0934957	8.96056	-0.297435	0.768339	1	-5.00294
NET1	0.137613	10.2405	0.297334	0.768415	1	-5.00296
ANKFN1	-0.0735531	8.74782	-0.297311	0.768432	1	-5.00297
DCAF4L1	-0.087112	8.98537	-0.297265	0.768467	1	-5.00298
MFSD3	0.104244	8.9586	0.297235	0.768489	1	-5.00298
IL12RB1	0.066741	8.74372	0.297032	0.768643	1	-5.00302
ALOX15B	0.0613613	8.70134	0.296938	0.768714	1	-5.00303
TEC	0.0798752	8.83576	0.296932	0.768718	1	-5.00303
MTG1	-0.0943296	9.14871	-0.296835	0.768791	1	-5.00305
POF1B	0.123196	9.13724	0.296834	0.768793	1	-5.00305
LOC107987243	0.090856	8.81552	0.296602	0.768967	1	-5.00309
DEFB115	-0.0729168	8.76795	-0.296585	0.768981	1	-5.0031
FAM83G	-0.0684514	8.76714	-0.29658	0.768984	1	-5.0031
CAMK1G	-0.0718315	8.75305	-0.296556	0.769002	1	-5.0031
RAB6C	0.110976	9.42047	0.29627	0.769219	1	-5.00315
LOC105372836	-0.0809145	8.87073	-0.296263	0.769223	1	-5.00315
ANKRD66	0.0502969	8.69261	0.296219	0.769257	1	-5.00316
TRIM62	-0.121077	10.0235	-0.296204	0.769268	1	-5.00316
MUC2	-0.0741722	8.75966	-0.296181	0.769286	1	-5.00317
PYGO2	0.0892432	9.62516	0.296057	0.76938	1	-5.00319
BAGE3	0.108434	8.90569	0.295876	0.769516	1	-5.00322
ERI2	0.110881	8.98903	0.295862	0.769527	1	-5.00322
CORO1C	0.140146	10.4227	0.295837	0.769546	1	-5.00323
CDC25C	0.0753119	8.77868	0.295794	0.769578	1	-5.00324
CACNB2	0.0588924	8.70631	0.295784	0.769586	1	-5.00324
PCBP3	0.0915247	8.85425	0.295552	0.769761	1	-5.00328
DNASE1	-0.0693517	8.75961	-0.295408	0.76987	1	-5.0033
H2AC1	-0.0748592	8.7757	-0.295319	0.769937	1	-5.00332
ZUP1	-0.0926318	9.02788	-0.295169	0.770051	1	-5.00335
POU2F3	-0.0980209	9.07398	-0.295104	0.7701	1	-5.00336
YTHDC2	0.101377	9.86619	0.295062	0.770132	1	-5.00337
SPIN1	-0.0992257	10.3768	-0.295045	0.770144	1	-5.00337
FBXO11	-0.123433	10.1176	-0.294777	0.770347	1	-5.00342
GAREM1	0.113689	9.42645	0.294756	0.770363	1	-5.00342
OR6C76	0.103314	9.04634	0.294447	0.770596	1	-5.00347
CCNH	-0.0722542	9.44486	-0.294421	0.770616	1	-5.00348
FAM209B	0.0665019	8.70595	0.294337	0.77068	1	-5.00349
CHST7	-0.112564	8.94018	-0.29432	0.770692	1	-5.0035
PGLYRP1	-0.071384	8.80148	-0.294263	0.770736	1	-5.00351
SARS2	-0.0885266	9.20515	-0.294199	0.770784	1	-5.00352
PSENEN	0.0921452	10.2552	0.294156	0.770816	1	-5.00353
PSMD5	-0.0942778	9.24595	-0.294148	0.770822	1	-5.00353
MTARC1	0.0990956	8.98923	0.294087	0.770869	1	-5.00354
CNOT3	0.0838124	9.75932	0.294038	0.770906	1	-5.00355
NELL1	-0.0766517	8.86931	-0.294037	0.770906	1	-5.00355
ACBD7	-0.089084	8.9369	-0.294029	0.770912	1	-5.00355
PDPR	-0.100358	9.74214	-0.293983	0.770948	1	-5.00356
ACSBG2	-0.0568555	8.70998	-0.293969	0.770958	1	-5.00356
CNGA2	0.0859148	8.82389	0.293897	0.771013	1	-5.00357
CNNM3	-0.0868684	9.44442	-0.293845	0.771052	1	-5.00358
METAP1D	0.112055	9.16281	0.293832	0.771061	1	-5.00358
MRPL24	-0.0963167	10.044	-0.293751	0.771123	1	-5.0036
STK33	-0.0978724	8.93927	-0.293695	0.771165	1	-5.00361
HTR1E	-0.0836733	8.7929	-0.293635	0.77121	1	-5.00362
CARD9	0.0902167	8.80075	0.293619	0.771223	1	-5.00362
FAM47B	0.0846364	8.78455	0.293583	0.77125	1	-5.00363
LOC107986596	0.0772301	8.88401	0.293571	0.771259	1	-5.00363
CTSA	0.115755	9.90774	0.29357	0.77126	1	-5.00363
TRIM55	0.057884	8.69667	0.293538	0.771284	1	-5.00363
AXIN2	-0.116553	9.45228	-0.293527	0.771292	1	-5.00364
DEDD	-0.123498	9.27059	-0.293464	0.77134	1	-5.00365
NSUN3	0.0866159	9.2136	0.293445	0.771354	1	-5.00365
INO80	0.109497	9.34196	0.293363	0.771416	1	-5.00366
AKR1D1	-0.0903667	8.8612	-0.293313	0.771454	1	-5.00367
APPBP2	0.0998544	11.6071	0.293251	0.771501	1	-5.00368
GSTT1	0.0991437	9.13281	0.293107	0.77161	1	-5.00371
ZMYM1	0.0947524	9.38987	0.293038	0.771662	1	-5.00372
CYP11A1	0.143432	10.0087	0.293017	0.771678	1	-5.00373
GNPNAT1	-0.113692	9.49127	-0.292859	0.771797	1	-5.00375
YAF2	0.118036	9.05647	0.292828	0.771821	1	-5.00376
TBC1D26_TBC1D28	0.108074	9.04626	0.292691	0.771924	1	-5.00378
ATP6V0E2	0.0846597	8.85517	0.292665	0.771944	1	-5.00379
P2RY1	0.119131	9.73334	0.29265	0.771956	1	-5.00379
SAPCD1	0.078769	8.82599	0.292633	0.771969	1	-5.00379
MLH1	-0.117106	9.82516	-0.292589	0.772002	1	-5.0038
CALML5	0.0675092	8.74717	0.292513	0.772059	1	-5.00381
ATG14	0.109326	9.34658	0.292435	0.772118	1	-5.00383
OR7A17	0.0761009	8.78485	0.292359	0.772176	1	-5.00384
DPH2	0.0788001	8.90137	0.292311	0.772212	1	-5.00385
DOK2	0.106475	9.2416	0.292156	0.77233	1	-5.00388
CLEC10A	0.0736344	8.79165	0.292144	0.772338	1	-5.00388
KL	0.118307	9.87503	0.292053	0.772407	1	-5.00389
AIM2	-0.0861574	8.77305	-0.291935	0.772497	1	-5.00392
ZNF554	-0.111601	9.55031	-0.291916	0.772511	1	-5.00392
JPT1	-0.136795	10.0149	-0.29188	0.772538	1	-5.00392
HPX	0.0985513	9.09723	0.291768	0.772623	1	-5.00394
NRK	-0.096615	11.5005	-0.29169	0.772682	1	-5.00396
ADIPOQ	0.0870488	8.80704	0.291603	0.772748	1	-5.00397
ARHGAP4	-0.11587	9.61978	-0.291591	0.772757	1	-5.00398
DEGS1	-0.147745	10.4885	-0.291536	0.772798	1	-5.00398
CHRNA6	0.0929484	8.82486	0.291528	0.772805	1	-5.00399
TOM1	0.1094	10.5169	0.291514	0.772815	1	-5.00399
OTC	-0.088999	8.78511	-0.291412	0.772892	1	-5.00401
KLRC3	0.0971344	8.89053	0.291315	0.772966	1	-5.00402
CBX4	0.128669	10.7797	0.291156	0.773086	1	-5.00405
HPS4	-0.0958187	9.33356	-0.29108	0.773143	1	-5.00406
ADGRF4	0.0928864	8.89405	0.29095	0.773242	1	-5.00409
TFG	0.146731	10.8787	0.290883	0.773293	1	-5.0041
SLC25A20	-0.106342	9.03354	-0.290854	0.773315	1	-5.0041
NPFFR2	0.108966	9.39771	0.290761	0.773385	1	-5.00412
NSF	-0.104591	9.50652	-0.290673	0.773452	1	-5.00414
OR2H1	-0.0735857	8.7664	-0.290621	0.773491	1	-5.00414
HELQ	0.0989694	9.4887	0.290545	0.773549	1	-5.00416
MTHFR	-0.0836259	8.85469	-0.290504	0.77358	1	-5.00416
LRRN4	0.0544107	8.70859	0.290488	0.773592	1	-5.00417
FOXI1	0.111031	9.04426	0.290363	0.773686	1	-5.00419
SHANK2	-0.110035	9.58927	-0.290271	0.773756	1	-5.00421
TNK2	-0.136791	10.0947	-0.290147	0.77385	1	-5.00423
XKR3	-0.0704061	8.76967	-0.290083	0.773898	1	-5.00424
APPL2	0.101624	9.79817	0.290033	0.773936	1	-5.00425
KCNQ4	-0.0931753	9.09393	-0.289945	0.774002	1	-5.00426
KIF17	0.0876748	8.89275	0.28991	0.774029	1	-5.00427
CEP83	0.103609	9.26362	0.289841	0.774082	1	-5.00428
TSFM	0.0970241	9.34978	0.289795	0.774116	1	-5.00429
SCG2	-0.0832416	8.97307	-0.289768	0.774136	1	-5.00429
OR51H1	0.0784342	8.88162	0.289678	0.774205	1	-5.00431
CYP11B1	0.0871879	8.81108	0.289668	0.774213	1	-5.00431
VPS4A	0.0799309	9.57499	0.289653	0.774224	1	-5.00431
NHLRC3	0.10889	9.84892	0.289537	0.774311	1	-5.00433
TMEM169	0.0893941	8.82277	0.289517	0.774327	1	-5.00434
FAM81B	-0.0763114	8.78858	-0.289436	0.774388	1	-5.00435
DTL	0.103801	9.02575	0.2894	0.774416	1	-5.00436
TTC6	0.0761629	8.78595	0.289334	0.774465	1	-5.00437
CARM1	-0.109573	9.6299	-0.289302	0.77449	1	-5.00437
SFRP2	-0.131227	9.1501	-0.289287	0.774501	1	-5.00438
C5orf58	0.0698652	8.76477	0.289253	0.774527	1	-5.00438
TBC1D22A	-0.100767	9.56296	-0.289206	0.774562	1	-5.00439
PLA2G3	0.0869888	8.83554	0.289161	0.774597	1	-5.0044
GABPB1	-0.11239	9.22739	-0.289106	0.774638	1	-5.00441
NDUFB6	0.0953226	9.53905	0.289009	0.774712	1	-5.00442
CAMK4	-0.0984865	8.88016	-0.288858	0.774826	1	-5.00445
SYTL4	-0.0911635	9.15175	-0.288784	0.774882	1	-5.00446
H3Y2	0.0773833	8.8403	0.288737	0.774918	1	-5.00447
DNMT1	0.121804	11.0559	0.288641	0.774991	1	-5.00449
SLC25A16	-0.100139	9.33385	-0.288634	0.774996	1	-5.00449
ADGRG3	-0.0891048	8.81317	-0.288623	0.775004	1	-5.00449
MAPK4	-0.124548	9.4873	-0.288594	0.775026	1	-5.0045
DUOX2	-0.0982472	9.06088	-0.288408	0.775166	1	-5.00453
SPOCD1	-0.0739605	8.81738	-0.288338	0.77522	1	-5.00454
LOXL3	0.0884531	9.50801	0.288277	0.775266	1	-5.00455
C11orf88	-0.0584643	8.71355	-0.288077	0.775418	1	-5.00459
BSPRY	-0.117528	9.07905	-0.288066	0.775426	1	-5.00459
ATG16L1	0.11542	9.60192	0.287997	0.775478	1	-5.0046
ZSCAN2	0.100304	9.27682	0.287975	0.775495	1	-5.0046
EMSY	0.101524	9.20048	0.287933	0.775526	1	-5.00461
PPIB	0.133594	13.067	0.287829	0.775605	1	-5.00463
RPGR	-0.10244	9.09069	-0.287662	0.775732	1	-5.00466
TRPM1	-0.09506	8.89787	-0.28763	0.775756	1	-5.00466
NEUROG1	-0.0974977	8.89562	-0.287603	0.775776	1	-5.00467
NAP1L4	-0.108447	10.5014	-0.287482	0.775868	1	-5.00469
EXO1	-0.111839	9.08514	-0.287472	0.775876	1	-5.00469
KDM4B	0.115462	9.83175	0.287317	0.775993	1	-5.00472
LOC102724957	0.102525	8.95486	0.287285	0.776018	1	-5.00472
PDCD6	0.107981	10.5692	0.28712	0.776142	1	-5.00475
SH2D3A	-0.0923328	8.96756	-0.287086	0.776169	1	-5.00476
MAP3K19	0.0903413	8.87795	0.286839	0.776355	1	-5.0048
VWA3A	0.0972028	8.86783	0.286827	0.776365	1	-5.0048
EPG5	0.0998321	9.25745	0.286821	0.776369	1	-5.0048
ADAMTSL2	-0.0908389	8.89271	-0.286819	0.77637	1	-5.0048
TMEM38A	0.0910158	8.83457	0.28666	0.776491	1	-5.00483
ATP6V1G2	-0.0824948	8.81995	-0.286628	0.776515	1	-5.00483
BPTF	0.101719	10.0465	0.286613	0.776527	1	-5.00484
LOC107987545	0.102862	9.04047	0.286607	0.776531	1	-5.00484
ADA2	0.0949933	9.27948	0.286512	0.776603	1	-5.00485
CCDC196	0.0922958	8.84434	0.286471	0.776634	1	-5.00486
CATSPER3	-0.0716192	8.80178	-0.286352	0.776725	1	-5.00488
PAF1	0.0994361	10.1172	0.286343	0.776732	1	-5.00488
NPHP1	0.102649	9.16596	0.286331	0.776741	1	-5.00489
SERHL2	-0.0867508	8.96615	-0.286279	0.77678	1	-5.00489
MBNL1	-0.0990807	10.014	-0.286152	0.776876	1	-5.00492
TFPI	-0.16941	11.6513	-0.286032	0.776967	1	-5.00494
LMNA	-0.132304	11.957	-0.286011	0.776983	1	-5.00494
NLGN3	0.0866956	8.85865	0.285995	0.776995	1	-5.00494
LCN6	0.0866845	8.9137	0.285989	0.776999	1	-5.00494
SPAG11A_B	-0.0891453	8.84978	-0.285951	0.777028	1	-5.00495
IFNA5	0.0778697	8.80063	0.285873	0.777088	1	-5.00496
USP14	-0.0965785	9.20963	-0.285818	0.777129	1	-5.00497
DEFB103A_DEFB103B	-0.101056	8.90808	-0.285784	0.777155	1	-5.00498
C7orf50	-0.112591	9.21759	-0.285767	0.777168	1	-5.00498
ACCSL	-0.0742876	8.87138	-0.285766	0.777169	1	-5.00498
TRDMT1	-0.0927397	8.96187	-0.285665	0.777246	1	-5.005
P3H4	-0.0943507	9.03969	-0.285659	0.77725	1	-5.005
C1orf195	0.0768298	8.7883	0.285546	0.777336	1	-5.00502
H2AW	-0.0966643	9.11068	-0.285455	0.777404	1	-5.00504
CLDN23	-0.102442	9.01713	-0.285146	0.777639	1	-5.00509
TMEM171	-0.109289	9.10533	-0.284989	0.777758	1	-5.00511
SLC16A8	0.078446	8.81063	0.284987	0.777759	1	-5.00512
DNMT3B	-0.0894959	8.96788	-0.284802	0.7779	1	-5.00515
CREB3L3	0.0882474	8.88392	0.284719	0.777963	1	-5.00516
GAN	-0.0828961	9.12129	-0.284701	0.777976	1	-5.00516
MSMB	-0.0448369	8.67895	-0.284677	0.777994	1	-5.00517
SLC30A8	-0.0744112	8.81414	-0.284652	0.778014	1	-5.00517
ACKR1	0.114318	9.42006	0.284638	0.778024	1	-5.00517
LRRTM4	-0.0780852	8.90758	-0.284635	0.778026	1	-5.00518
SMYD2	0.100143	9.55845	0.284631	0.778029	1	-5.00518
DPH5	0.0926475	9.03503	0.284627	0.778032	1	-5.00518
METTL23	0.10074	9.08012	0.28462	0.778038	1	-5.00518
HGC6.3	0.0854077	8.9004	0.284592	0.778059	1	-5.00518
HIPK2	0.10481	10.8615	0.284582	0.778066	1	-5.00518
SMPD4	-0.107991	10.5865	-0.284556	0.778086	1	-5.00519
GABRR2	-0.105243	9.05366	-0.284363	0.778233	1	-5.00522
GIN1	-0.0959582	9.19266	-0.284324	0.778262	1	-5.00523
CREB1	0.0988369	9.49187	0.284227	0.778336	1	-5.00524
POLR2C	0.109726	10.1203	0.28397	0.778531	1	-5.00529
CHD1L	0.0996894	9.15783	0.283925	0.778565	1	-5.0053
ZNF852	-0.0811992	8.79925	-0.283887	0.778594	1	-5.0053
CES4A	0.0849714	9.28973	0.283873	0.778604	1	-5.0053
ZNF366	-0.100175	9.27118	-0.28385	0.778622	1	-5.00531
FIZ1	-0.0737118	8.82006	-0.28375	0.778698	1	-5.00533
H3C2	0.111984	9.78678	0.283748	0.778699	1	-5.00533
OXA1L	0.103859	9.79703	0.283633	0.778786	1	-5.00535
CHURC1_CHURC1-FNTB	0.0897633	9.39404	0.283547	0.778851	1	-5.00536
ADAM8	0.101744	9.29255	0.283445	0.778929	1	-5.00538
ATP5F1D	-0.0685012	9.94897	-0.283354	0.778998	1	-5.00539
PXN	-0.0852661	9.86953	-0.283352	0.779	1	-5.00539
OR2B2	-0.0721855	8.78824	-0.283342	0.779007	1	-5.0054
NAT14	-0.102842	9.37407	-0.28325	0.779077	1	-5.00541
FAM131C	-0.0810834	8.82776	-0.283173	0.779135	1	-5.00542
C9orf57	-0.0490194	8.69015	-0.283084	0.779203	1	-5.00544
DDX31	0.103676	9.06992	0.283002	0.779265	1	-5.00545
RPRD1A	-0.0832456	9.47917	-0.282821	0.779403	1	-5.00548
CCR8	-0.0908723	9.28114	-0.282812	0.779409	1	-5.00548
TAFA1	-0.0892745	8.85341	-0.282558	0.779602	1	-5.00553
BCAT2	0.130957	9.74578	0.2825	0.779646	1	-5.00554
MAP2K4	0.0986916	9.93625	0.282495	0.77965	1	-5.00554
C9orf152	0.0560801	8.73762	0.28237	0.779744	1	-5.00556
LOC105375107	-0.0856199	9.01291	-0.282225	0.779855	1	-5.00558
TLL2	-0.0767601	8.8203	-0.282176	0.779891	1	-5.00559
WDR89	0.0881663	9.1801	0.282146	0.779914	1	-5.0056
NDUFAF3	0.103208	9.46017	0.282132	0.779925	1	-5.0056
HECA	0.0836398	9.77978	0.281822	0.78016	1	-5.00565
ATOX1	0.114592	9.73066	0.281764	0.780204	1	-5.00566
LYRM4	0.116193	9.54824	0.281686	0.780264	1	-5.00568
KCNJ15	0.0906327	9.12719	0.281615	0.780317	1	-5.00569
PANK3	-0.11074	10.1665	-0.281363	0.780508	1	-5.00573
DRAM2	-0.11289	9.58202	-0.281251	0.780594	1	-5.00575
NCSTN	-0.118233	10.3895	-0.281238	0.780603	1	-5.00575
PLEKHG6	-0.140812	9.7877	-0.281201	0.780631	1	-5.00576
CLASP2	0.114927	9.55458	0.281201	0.780631	1	-5.00576
WDR53	0.102993	8.98039	0.281182	0.780646	1	-5.00576
FNDC3B	-0.090391	12.9541	-0.281163	0.78066	1	-5.00576
CENPB	0.116087	9.84341	0.281143	0.780675	1	-5.00577
BCKDHA	-0.12015	9.10936	-0.281122	0.780692	1	-5.00577
ZNF560	-0.080021	8.89762	-0.281096	0.780711	1	-5.00577
NRBP2	0.0929987	9.09756	0.281068	0.780732	1	-5.00578
EPC2	0.0806796	9.44475	0.281058	0.78074	1	-5.00578
RHAG	0.0806487	8.82621	0.281016	0.780772	1	-5.00579
TGM2	-0.128062	13.3894	-0.281007	0.780779	1	-5.00579
CARNS1	-0.0540396	8.71778	-0.280956	0.780817	1	-5.0058
RNF43	-0.102182	9.21792	-0.280935	0.780834	1	-5.0058
UPF1	0.135051	10.6405	0.280895	0.780864	1	-5.00581
PCDHGB7	0.122964	9.66349	0.280807	0.780931	1	-5.00582
SAA4	0.0784176	8.79796	0.280804	0.780933	1	-5.00582
PRKAR2B	0.106449	10.0366	0.280784	0.780948	1	-5.00583
MAGEB18	0.0942334	8.92998	0.280718	0.780998	1	-5.00584
PASD1	-0.060935	8.77713	-0.280705	0.781008	1	-5.00584
COG2	-0.102185	9.34295	-0.280696	0.781015	1	-5.00584
FASTKD1	0.101141	8.99565	0.280663	0.78104	1	-5.00585
MTFR1	-0.0963789	10.1206	-0.280635	0.781061	1	-5.00585
ADRA2A	-0.094663	9.05635	-0.280607	0.781082	1	-5.00586
LOC100129098	-0.086525	8.88848	-0.280571	0.78111	1	-5.00586
C12orf45	0.0925173	9.07525	0.280413	0.78123	1	-5.00589
SLC25A21	0.0571115	8.71006	0.280376	0.781258	1	-5.0059
LOC105375975	0.0996562	8.94269	0.280352	0.781276	1	-5.0059
SRRM2	0.12374	11.6261	0.280223	0.781374	1	-5.00592
PLCD1	-0.0799256	9.00541	-0.280204	0.781388	1	-5.00592
CCR6	-0.0481445	8.69328	-0.280189	0.7814	1	-5.00593
RNF213	-0.0792629	9.69519	-0.280086	0.781478	1	-5.00594
KPNA7	0.0523027	8.71027	0.280064	0.781495	1	-5.00595
CACFD1	-0.0900966	9.12867	-0.280059	0.781499	1	-5.00595
ERG28	-0.0677086	9.52313	-0.280007	0.781538	1	-5.00596
SGCA	-0.105481	9.1148	-0.279947	0.781584	1	-5.00597
STK3	-0.126049	10.2144	-0.27993	0.781596	1	-5.00597
KCTD6	0.0845161	8.97817	0.279918	0.781606	1	-5.00597
SLC13A5	0.0633239	8.82571	0.279897	0.781621	1	-5.00598
UIMC1	0.09858	9.23915	0.279886	0.78163	1	-5.00598
ARL6	-0.0957097	9.15718	-0.279681	0.781785	1	-5.00601
DPEP1	0.0570332	8.77231	0.279612	0.781838	1	-5.00602
RARS2	-0.101014	10.1024	-0.279599	0.781848	1	-5.00603
PRDM7	-0.0843545	8.85061	-0.27959	0.781855	1	-5.00603
LOC401040	0.0906475	8.9005	0.279524	0.781905	1	-5.00604
CYP2D6	-0.0987374	8.95891	-0.279371	0.782021	1	-5.00606
SPIN4	0.0955464	9.21546	0.279362	0.782028	1	-5.00607
CROCC	0.0975587	9.04556	0.279333	0.78205	1	-5.00607
TCEA1	-0.0827556	10.8347	-0.279315	0.782064	1	-5.00607
PRMT3	-0.0948809	9.57559	-0.279313	0.782065	1	-5.00607
BCOR	0.108599	9.1413	0.279308	0.782069	1	-5.00607
FAM118A	-0.126494	9.40956	-0.279267	0.7821	1	-5.00608
MTRNR2L3	0.0817437	8.82022	0.279181	0.782165	1	-5.0061
FAM219B	-0.0796948	9.63063	-0.279119	0.782213	1	-5.00611
OR4F17_Family	0.0883624	9.14133	0.279096	0.78223	1	-5.00611
ZNF683	-0.0778834	8.83663	-0.279032	0.782278	1	-5.00612
PNPLA5	-0.0869128	9.37601	-0.279019	0.782289	1	-5.00612
CFAP46	0.0809036	8.86314	0.278924	0.78236	1	-5.00614
LHX5	0.0545063	8.69638	0.278919	0.782365	1	-5.00614
TICAM2	-0.139144	9.44426	-0.278904	0.782376	1	-5.00614
ELP1	0.0767779	9.31503	0.278853	0.782414	1	-5.00615
GALNT17	0.0972493	8.98586	0.278747	0.782495	1	-5.00617
OR4C3	-0.0789878	8.82171	-0.278721	0.782515	1	-5.00617
HYDIN	0.0673735	8.74683	0.278712	0.782522	1	-5.00617
PER2	-0.110256	9.56477	-0.278686	0.782541	1	-5.00618
AIG1	-0.0985763	9.06875	-0.27861	0.782599	1	-5.00619
OGFOD2	-0.0890413	9.23664	-0.27855	0.782645	1	-5.0062
LY6D	0.0938251	8.89383	0.278375	0.782777	1	-5.00623
PCDHA8	0.0863959	8.85061	0.278365	0.782785	1	-5.00623
COASY	0.0978419	9.52843	0.278303	0.782833	1	-5.00624
LRRN1	-0.092624	8.91534	-0.278242	0.782879	1	-5.00625
EXOG	0.0626265	8.74938	0.278191	0.782917	1	-5.00626
LOC107987388	-0.0782808	8.99557	-0.278072	0.783008	1	-5.00628
PARP10	-0.0922164	9.87745	-0.277985	0.783074	1	-5.0063
EOMES	0.0923731	8.90847	0.27786	0.783169	1	-5.00632
LOC105373989	-0.0687165	8.76773	-0.27782	0.7832	1	-5.00632
LYAR	0.0908764	9.13894	0.277765	0.783241	1	-5.00633
ALKBH5	-0.103277	9.25785	-0.277732	0.783266	1	-5.00634
CCDC25	0.103688	9.00221	0.277683	0.783304	1	-5.00635
PFN3	0.0873413	8.96279	0.27764	0.783336	1	-5.00635
ERFL	0.080276	8.82806	0.277536	0.783415	1	-5.00637
MRPS23	-0.100158	9.12292	-0.277506	0.783438	1	-5.00638
TMCO1	0.105342	10.9753	0.27748	0.783458	1	-5.00638
ROBO1	0.103274	9.18643	0.277392	0.783525	1	-5.00639
RTL10	-0.0972847	9.53281	-0.277358	0.78355	1	-5.0064
CLEC4D	-0.0778171	8.80327	-0.277256	0.783628	1	-5.00642
SOCS1	0.104199	9.98589	0.277223	0.783653	1	-5.00642
ARFGEF3	-0.0903335	8.92967	-0.277214	0.78366	1	-5.00642
ABCA5	0.109346	9.90606	0.277169	0.783694	1	-5.00643
FSTL4	0.0580524	8.72269	0.277155	0.783705	1	-5.00643
TRPC4	-0.0886026	8.89294	-0.277086	0.783757	1	-5.00645
PRAMEF7_PRAMEF8	-0.113116	9.05424	-0.277065	0.783773	1	-5.00645
NUDT16	0.0914997	9.02308	0.277025	0.783803	1	-5.00646
TEX13D	-0.0588439	8.72591	-0.276986	0.783833	1	-5.00646
PLXNA2	0.0957624	10.4441	0.276619	0.784112	1	-5.00652
ST6GAL2	0.102623	8.93997	0.276596	0.784129	1	-5.00653
ARVCF	-0.0865597	8.91304	-0.27654	0.784172	1	-5.00654
ZNF843	-0.0870786	8.82038	-0.276532	0.784178	1	-5.00654
PPP1R27	0.0822489	8.85895	0.276513	0.784193	1	-5.00654
SLCO1B1	-0.0504488	8.70504	-0.276467	0.784228	1	-5.00655
SOAT2	-0.0914759	8.87885	-0.276395	0.784282	1	-5.00656
ZNF292	-0.0892269	10.4981	-0.276378	0.784295	1	-5.00656
GRK3	0.0701352	8.77573	0.276321	0.784339	1	-5.00657
USP50	0.0751347	8.85023	0.276258	0.784387	1	-5.00658
SYT13	-0.0779423	8.86546	-0.276227	0.78441	1	-5.00659
LY75	0.0758054	8.83322	0.27616	0.784461	1	-5.0066
TIAM1	0.104287	9.30433	0.276066	0.784532	1	-5.00661
PUM2	-0.108584	10.5659	-0.27606	0.784537	1	-5.00661
CAND1	0.093344	10.3051	0.276039	0.784553	1	-5.00662
CRLF3	0.109033	9.53196	0.275913	0.784649	1	-5.00664
TNFRSF13C	-0.0746455	8.80933	-0.275792	0.784741	1	-5.00666
CCDC124	-0.0845063	10.5757	-0.275559	0.784918	1	-5.0067
RPS27L	0.0892821	8.96117	0.275439	0.785009	1	-5.00672
STPG3	0.0772295	8.84854	0.275387	0.785049	1	-5.00673
RASSF6	0.134152	10.3361	0.275305	0.785111	1	-5.00674
ARSK	0.0893429	8.84386	0.275271	0.785136	1	-5.00675
CD320	-0.106699	9.63032	-0.275156	0.785224	1	-5.00676
UGT2B17	-0.0566911	8.69856	-0.275045	0.785308	1	-5.00678
GJA1	0.142543	10.0035	0.27503	0.78532	1	-5.00679
CNTRL	-0.108586	8.97215	-0.274913	0.785409	1	-5.0068
IL19	0.082716	9.03617	0.274715	0.78556	1	-5.00684
CT47_Family	0.167169	9.52798	0.274585	0.785659	1	-5.00686
QPRT	-0.11322	9.48384	-0.274529	0.785701	1	-5.00687
NOL9	-0.119585	9.98484	-0.274375	0.785818	1	-5.00689
LGALS9_Family	-0.0730696	8.90555	-0.274328	0.785854	1	-5.0069
RDH10	-0.0954776	9.50371	-0.274322	0.785858	1	-5.0069
DSG2	-0.106205	9.68899	-0.274242	0.785919	1	-5.00691
ZNF75A	0.0821154	9.35145	0.274212	0.785942	1	-5.00692
FAIM2	-0.0643177	8.7689	-0.274151	0.785988	1	-5.00693
IVD	0.103468	9.77431	0.274114	0.786017	1	-5.00694
GRK7	-0.0786416	8.89042	-0.27397	0.786126	1	-5.00696
LOC100129484	0.0851358	8.91533	0.27395	0.786141	1	-5.00696
CACNG3	0.0481985	8.69037	0.273879	0.786196	1	-5.00697
KANSL3	-0.0936791	10.6121	-0.273868	0.786204	1	-5.00698
IFI35	0.0969286	9.35657	0.273859	0.786211	1	-5.00698
FBXL8	-0.0944956	8.94101	-0.273855	0.786214	1	-5.00698
BMI1	0.0910144	9.39558	0.273797	0.786258	1	-5.00699
CHGB	-0.0538178	8.68685	-0.273767	0.786281	1	-5.00699
TUBA4A	-0.101879	9.19853	-0.273688	0.786341	1	-5.00701
CCN2	-0.150611	11.1687	-0.273655	0.786366	1	-5.00701
ASB9	0.0719419	8.82905	0.273639	0.786378	1	-5.00701
CTDSP1	-0.118225	11.0868	-0.273498	0.786485	1	-5.00704
AGAP2	-0.0798746	8.81354	-0.273446	0.786525	1	-5.00705
IFNE	-0.0690514	8.80438	-0.273446	0.786525	1	-5.00705
MLKL	0.0959696	9.66318	0.273417	0.786547	1	-5.00705
PCDHA10	0.0610614	8.75216	0.273379	0.786576	1	-5.00706
TBC1D29P	-0.0920116	8.82134	-0.27318	0.786727	1	-5.00709
DEFB136	-0.0821593	8.84765	-0.273127	0.786768	1	-5.0071
OGDH	-0.0942446	9.86458	-0.273029	0.786842	1	-5.00711
SRBD1	0.0999158	9.3879	0.273025	0.786845	1	-5.00711
EGFLAM	0.0972636	9.63609	0.273023	0.786847	1	-5.00711
LOC388282	-0.0861447	8.85696	-0.27298	0.78688	1	-5.00712
PSMA8	-0.0446365	8.69825	-0.272918	0.786927	1	-5.00713
SPATA31D3	-0.0962893	8.88803	-0.272872	0.786961	1	-5.00714
REG4	-0.0906285	9.61658	-0.272855	0.786975	1	-5.00714
CST7	0.0785585	8.81703	0.272837	0.786988	1	-5.00714
HOXD8	-0.0972848	9.07413	-0.272774	0.787036	1	-5.00716
MDM4	-0.117875	10.3124	-0.272729	0.787071	1	-5.00716
FSTL5	-0.0766403	8.88771	-0.272491	0.787252	1	-5.0072
KRT86	-0.0532681	8.72423	-0.27248	0.78726	1	-5.0072
SYT7	0.107929	11.5003	0.272357	0.787353	1	-5.00722
CAPRIN1	0.115699	10.19	0.27232	0.787381	1	-5.00723
CMTM7	-0.100249	9.06199	-0.27219	0.78748	1	-5.00725
APOE	-0.123303	12.6197	-0.272157	0.787506	1	-5.00726
MTCH1	0.0915984	9.96148	0.272136	0.787522	1	-5.00726
CER1	-0.0778703	8.81746	-0.272044	0.787592	1	-5.00727
SPR	-0.0884232	9.7585	-0.271942	0.787669	1	-5.00729
RNASEH2B	-0.0933061	9.66487	-0.271917	0.787688	1	-5.00729
IFT88	-0.0971217	9.15292	-0.271789	0.787786	1	-5.00732
SELENBP1	0.105451	9.35508	0.271758	0.787809	1	-5.00732
OTOGL	-0.0743001	8.75467	-0.271732	0.787829	1	-5.00733
ZNF749	-0.11255	9.22486	-0.271721	0.787838	1	-5.00733
ZNF469	-0.076969	8.99782	-0.271569	0.787953	1	-5.00735
BTNL10	-0.0515405	8.70811	-0.271532	0.787981	1	-5.00736
FBXO48	0.0966442	8.847	0.271444	0.788048	1	-5.00737
FAM237A	0.0658798	8.7359	0.271394	0.788087	1	-5.00738
BCL7A	-0.0926168	8.97958	-0.271289	0.788166	1	-5.0074
ANKEF1	-0.079271	8.97624	-0.271236	0.788206	1	-5.00741
CNPY1	0.0843159	8.89385	0.271222	0.788218	1	-5.00741
OR10G2	-0.0712735	8.7991	-0.271154	0.788269	1	-5.00742
TENT5C	0.143533	9.61563	0.271035	0.78836	1	-5.00744
KRTAP9-4	0.0975287	8.94464	0.271017	0.788374	1	-5.00744
RIT1	0.0908228	8.99903	0.271002	0.788385	1	-5.00744
C8orf34	-0.0690674	8.73835	-0.27093	0.78844	1	-5.00746
VSIG10L2	0.0643589	8.77689	0.270896	0.788466	1	-5.00746
SMARCD1	0.109557	9.78543	0.270816	0.788526	1	-5.00747
UBA3	0.0962347	9.96518	0.270736	0.788587	1	-5.00749
KLF7	-0.110865	9.04675	-0.270641	0.78866	1	-5.0075
TSTD2	-0.100022	9.41556	-0.270615	0.78868	1	-5.00751
OR10J4	0.0729412	8.75997	0.270604	0.788688	1	-5.00751
ALDOC	-0.0682111	8.81962	-0.270381	0.788857	1	-5.00754
SELE	-0.0739399	8.84468	-0.270376	0.788862	1	-5.00755
DISC1	-0.100679	9.48749	-0.270322	0.788903	1	-5.00755
MTFR1L	0.102988	10.5271	0.270239	0.788966	1	-5.00757
PKD1L2	-0.0823601	9.01409	-0.270218	0.788982	1	-5.00757
NSDHL	0.100842	8.97521	0.270105	0.789068	1	-5.00759
CCDC38	-0.0753988	8.85199	-0.27002	0.789133	1	-5.0076
CDK5R1	0.0719352	8.8656	0.269889	0.789232	1	-5.00762
POLG	0.0656538	9.76774	0.269876	0.789242	1	-5.00763
ANP32B	-0.0820203	11.2491	-0.269861	0.789254	1	-5.00763
TNPO2	-0.0981262	9.48946	-0.269857	0.789257	1	-5.00763
BARD1	-0.0659898	8.78436	-0.269718	0.789363	1	-5.00765
AGBL3	-0.0869684	8.96176	-0.269684	0.789389	1	-5.00766
DAZ1	-0.0920203	9.45486	-0.269656	0.789409	1	-5.00766
GEMIN4	-0.124654	10.5886	-0.269597	0.789455	1	-5.00767
TTC26	-0.0893132	8.96806	-0.269596	0.789455	1	-5.00767
C9orf64	-0.0740806	8.86279	-0.269404	0.789601	1	-5.0077
LOC105376747	0.0706265	8.8429	0.269342	0.789648	1	-5.00771
IFT80	0.104444	9.41848	0.269248	0.789721	1	-5.00773
CIAO2B	-0.095202	9.1405	-0.269136	0.789806	1	-5.00775
PRDM14	-0.0482372	8.69622	-0.269105	0.789829	1	-5.00775
C7orf66	0.0430525	8.67759	0.269078	0.78985	1	-5.00776
SNU13	-0.0785407	10.0907	-0.26902	0.789894	1	-5.00776
CXXC5	-0.0753499	9.56719	-0.268858	0.790017	1	-5.00779
DDX49	0.0939188	9.35909	0.26885	0.790024	1	-5.00779
GNAS	0.105217	12.6184	0.268739	0.790108	1	-5.00781
YJU2	-0.0854565	8.95961	-0.268736	0.79011	1	-5.00781
LPAR4	0.0751977	8.78251	0.268592	0.79022	1	-5.00783
NLGN4X	-0.0779723	9.19181	-0.268379	0.790383	1	-5.00787
UBE2L5	-0.0957544	8.97302	-0.268364	0.790394	1	-5.00787
ARPC5L	0.0883064	8.84802	0.26832	0.790428	1	-5.00788
LRRC41	0.075669	9.59487	0.268254	0.790478	1	-5.00789
KCNQ5	-0.0760296	8.82665	-0.268248	0.790482	1	-5.00789
HLA-DPA1	-0.0927324	8.90677	-0.268243	0.790486	1	-5.00789
GSTA3	-0.117866	9.944	-0.268217	0.790506	1	-5.00789
C2orf16	0.0565599	8.73837	0.268165	0.790546	1	-5.0079
THAP4	0.0897154	10.0631	0.268003	0.790669	1	-5.00793
PPARGC1A	0.0974262	8.96989	0.267874	0.790767	1	-5.00795
HTR7	0.076922	8.93817	0.267756	0.790857	1	-5.00797
FANCD2OS	0.055269	8.76373	0.2677	0.7909	1	-5.00798
TDRD15	-0.0595132	8.75297	-0.267697	0.790902	1	-5.00798
GLRA1	-0.072034	8.78535	-0.26763	0.790953	1	-5.00799
PRSS58	-0.0462345	8.70438	-0.267628	0.790955	1	-5.00799
HECW1	0.0674656	8.76939	0.267442	0.791097	1	-5.00802
SLC38A8	0.0789592	8.79846	0.267304	0.791201	1	-5.00804
BMP2	-0.0925567	9.26752	-0.267294	0.791209	1	-5.00804
LOC107985657	0.0796162	8.83404	0.267075	0.791376	1	-5.00808
FAHD2A	0.110981	9.49666	0.267068	0.791381	1	-5.00808
XYLT2	-0.0822682	8.99835	-0.267007	0.791428	1	-5.00809
NPAT	-0.123136	9.83573	-0.266965	0.79146	1	-5.00809
NDUFS2	0.0854397	10.0443	0.266857	0.791542	1	-5.00811
SNIP1	0.0820067	9.3226	0.266837	0.791558	1	-5.00811
IRAK4	0.0917347	9.57619	0.266826	0.791566	1	-5.00812
GDPD2	-0.0713712	8.81501	-0.266809	0.791579	1	-5.00812
BNIP1	0.0981825	9.35865	0.26674	0.791631	1	-5.00813
GFY	-0.0660773	8.82644	-0.266722	0.791645	1	-5.00813
OR13C4	-0.0779842	8.8004	-0.266676	0.79168	1	-5.00814
GJA8	-0.0792585	8.86753	-0.26666	0.791692	1	-5.00814
MMP20	-0.0826609	8.8643	-0.266604	0.791735	1	-5.00815
CD58	0.0784529	8.96831	0.266585	0.791749	1	-5.00816
NT5DC4	0.0534398	8.69878	0.266541	0.791783	1	-5.00816
CNOT6	0.100431	9.35269	0.2665	0.791814	1	-5.00817
STK17B	0.128202	9.60884	0.266409	0.791884	1	-5.00818
CCDC89	-0.0869588	8.97321	-0.266302	0.791966	1	-5.0082
ROPN1	-0.0488466	8.69239	-0.266077	0.792137	1	-5.00824
PIK3R4	0.0876374	9.14977	0.26607	0.792142	1	-5.00824
RPL29	0.0981485	9.02388	0.265996	0.792199	1	-5.00825
TMEM270	-0.0629085	8.76219	-0.265974	0.792215	1	-5.00825
SERPINA7	0.0386286	8.67	0.265858	0.792303	1	-5.00827
KIAA1143	0.10599	9.30496	0.265848	0.792311	1	-5.00827
LCE1C	0.0929969	8.90705	0.265845	0.792314	1	-5.00827
CCDC43	0.102618	9.19242	0.265787	0.792358	1	-5.00828
TNFAIP8L2	0.0474209	8.69379	0.265737	0.792396	1	-5.00829
LOC107984156	-0.0774992	9.28831	-0.265592	0.792507	1	-5.00831
JPT2	-0.0767958	9.71945	-0.265473	0.792597	1	-5.00833
POP7	-0.0849721	8.96129	-0.2653	0.792729	1	-5.00836
ARHGAP31	-0.110081	9.45626	-0.265287	0.792739	1	-5.00836
DLEU7	0.0553299	8.72152	0.265241	0.792774	1	-5.00837
HDGFL1	-0.0803041	8.84135	-0.265142	0.79285	1	-5.00838
ORM2	0.0508583	8.7258	0.265076	0.7929	1	-5.0084
LSM3	0.0993351	8.93514	0.265049	0.792921	1	-5.0084
S100A16	-0.123999	9.68338	-0.26501	0.792951	1	-5.00841
SLC35E2B	-0.10006	9.46824	-0.264997	0.79296	1	-5.00841
L3MBTL3	-0.0834104	9.33592	-0.264829	0.793088	1	-5.00843
PRR22	-0.104027	9.19915	-0.264811	0.793102	1	-5.00844
CPSF7	-0.0948144	10.3436	-0.264796	0.793113	1	-5.00844
IFNAR2	0.0969157	10.3298	0.264732	0.793162	1	-5.00845
ATP11B	-0.0969695	9.63408	-0.264684	0.793199	1	-5.00846
SAP130	-0.110096	9.81334	-0.264553	0.793299	1	-5.00848
USP44	0.0786438	8.84824	0.264541	0.793308	1	-5.00848
TIMM17B	-0.0965049	9.38378	-0.264525	0.79332	1	-5.00848
MYMX	-0.0639808	8.76509	-0.264481	0.793354	1	-5.00849
TRPM7	-0.0809448	9.19304	-0.264364	0.793443	1	-5.00851
SNRPN_SNURF	-0.107148	10.0647	-0.264295	0.793495	1	-5.00852
ANKRD42	-0.078967	9.19247	-0.264225	0.793549	1	-5.00853
SPEF1	0.0475541	8.71423	0.264176	0.793586	1	-5.00854
SMAD2	-0.0982933	10.1545	-0.264169	0.793591	1	-5.00854
SCUBE1	-0.0740178	8.98469	-0.264158	0.7936	1	-5.00854
ALDH3B1	0.0863669	9.45426	0.264132	0.79362	1	-5.00855
MLANA	-0.0805086	8.86412	-0.264098	0.793646	1	-5.00855
ALKBH1	0.075731	8.84736	0.26406	0.793675	1	-5.00856
GPAT3	-0.0862874	8.9274	-0.264051	0.793682	1	-5.00856
ORAI1	-0.0965558	9.28316	-0.263986	0.793731	1	-5.00857
SCRT2	-0.0836078	8.96247	-0.263872	0.793818	1	-5.00859
MAGEA1	-0.0610775	8.74258	-0.263801	0.793872	1	-5.0086
C12orf57	-0.0872064	9.83292	-0.263796	0.793877	1	-5.0086
SLC25A27	0.104816	9.19473	0.263542	0.79407	1	-5.00864
MADD	0.0890903	10.3812	0.263447	0.794142	1	-5.00865
SRRM5	-0.0853826	8.88252	-0.263432	0.794154	1	-5.00866
TTI1	-0.111936	10.0442	-0.263355	0.794212	1	-5.00867
IQCH	-0.0651004	8.74397	-0.263355	0.794213	1	-5.00867
PDCL2	0.0814599	8.80174	0.263205	0.794327	1	-5.00869
FOXD1	0.0722785	8.84012	0.263128	0.794386	1	-5.0087
ARRB1	0.0798792	9.52772	0.262996	0.794486	1	-5.00872
PFDN6	0.0889768	9.67672	0.262909	0.794553	1	-5.00874
MTRF1L	0.0906021	8.94589	0.262886	0.794571	1	-5.00874
AQP9	0.0957858	9.36205	0.262729	0.79469	1	-5.00877
ADCY6	0.100428	10.081	0.262611	0.79478	1	-5.00879
NUDT18	-0.0826644	9.21575	-0.262526	0.794845	1	-5.0088
MAPK11	-0.0862961	9.35978	-0.262517	0.794852	1	-5.0088
NDRG1	-0.16015	12.1469	-0.262408	0.794935	1	-5.00882
SOX5	0.107032	9.1399	0.262405	0.794937	1	-5.00882
MPZL1	-0.0800249	9.57408	-0.262363	0.794969	1	-5.00882
KCNJ16	-0.117435	9.18805	-0.262349	0.79498	1	-5.00883
TMEM42	-0.0869161	9.16891	-0.262061	0.7952	1	-5.00887
LMAN1L	0.0694962	8.86733	0.262036	0.795219	1	-5.00888
ZNF69	-0.0930233	9.29768	-0.261962	0.795275	1	-5.00889
KCNJ13	0.0879993	8.92769	0.261909	0.795316	1	-5.0089
GCN1	0.0872934	9.51237	0.261896	0.795326	1	-5.0089
SMIM27	-0.092831	9.07578	-0.26186	0.795353	1	-5.0089
PRRC2A	0.129878	10.041	0.261776	0.795417	1	-5.00892
MAP2K2	-0.0939982	10.3874	-0.261729	0.795453	1	-5.00892
ZNF688	-0.0862807	8.98574	-0.26164	0.795522	1	-5.00894
TMPRSS13	0.0728101	9.46579	0.261583	0.795565	1	-5.00895
BMT2	0.0844311	8.91878	0.261563	0.79558	1	-5.00895
LCE1B	-0.0968532	8.96289	-0.261491	0.795635	1	-5.00896
OR6K2	-0.0643427	8.79811	-0.261487	0.795638	1	-5.00896
BABAM1	-0.0918891	9.01765	-0.261388	0.795713	1	-5.00898
DENND2B	-0.0945162	9.86599	-0.261342	0.795749	1	-5.00898
WDR62	-0.0848952	9.02374	-0.261278	0.795798	1	-5.00899
INPP5K	0.0996074	9.07799	0.261257	0.795813	1	-5.009
OR10A3	0.0888441	8.95027	0.261185	0.795868	1	-5.00901
ROR1	0.0955034	9.00403	0.261141	0.795902	1	-5.00902
MAP3K1	-0.102177	9.35365	-0.261126	0.795914	1	-5.00902
PALLD	0.103966	10.1551	0.261108	0.795928	1	-5.00902
GALNT8	-0.10732	9.32554	-0.260894	0.796091	1	-5.00905
FAM78A	-0.0728415	8.84746	-0.260871	0.796109	1	-5.00906
NUTM2F	-0.108796	9.11512	-0.260837	0.796134	1	-5.00906
ASIC1	0.0638985	8.84825	0.26076	0.796193	1	-5.00908
TPPP3	0.154488	11.2522	0.260718	0.796225	1	-5.00908
SLC2A12	0.0373791	8.68389	0.26056	0.796346	1	-5.00911
FCGR3A_FCGR3B	0.215235	11.1105	0.260559	0.796347	1	-5.00911
FGR	0.0794592	8.84871	0.260523	0.796374	1	-5.00911
ZNF80	0.0798094	8.93431	0.260459	0.796422	1	-5.00912
LOC105373091	0.0754016	8.86581	0.26042	0.796452	1	-5.00913
TM2D3	0.089133	10.1636	0.260384	0.79648	1	-5.00913
PIGO	-0.0875609	9.09771	-0.260259	0.796575	1	-5.00915
PSMA4	-0.102966	9.9602	-0.260214	0.79661	1	-5.00916
ANKRD13C	-0.125916	9.72888	-0.26019	0.796628	1	-5.00916
ATP5PF	-0.134675	10.7194	-0.260086	0.796707	1	-5.00918
ADAM15	0.0780749	9.42372	0.259914	0.796839	1	-5.00921
H2AZ2	0.0819144	9.1052	0.259906	0.796845	1	-5.00921
PIAS4	0.0859668	9.86336	0.259878	0.796866	1	-5.00921
TEKT5	0.0627406	8.7773	0.259867	0.796875	1	-5.00921
PCDHB12	0.086239	8.93807	0.259669	0.797026	1	-5.00925
PXK	0.0915655	9.45846	0.259659	0.797033	1	-5.00925
MYADML2	-0.0607968	8.83569	-0.259617	0.797066	1	-5.00925
F8A_Family	0.0744725	9.29649	0.259517	0.797142	1	-5.00927
DEPDC7	0.0501783	8.69639	0.259486	0.797166	1	-5.00927
ALOX5AP	-0.0673259	8.78412	-0.259334	0.797282	1	-5.0093
SULT1A_Family	0.114663	11.2847	0.259297	0.79731	1	-5.0093
UBE2V2	-0.0673215	9.30367	-0.258937	0.797585	1	-5.00936
CBX6	0.0893407	9.18696	0.258759	0.797721	1	-5.00939
TNFSF11	-0.053913	8.73823	-0.258752	0.797727	1	-5.00939
SYT3	0.108034	9.03106	0.258751	0.797727	1	-5.00939
CDKL2	0.0620805	8.753	0.258595	0.797846	1	-5.00941
KRTAP4-12	-0.0554024	8.71818	-0.258556	0.797876	1	-5.00942
FATE1	-0.0505465	8.71492	-0.258485	0.797931	1	-5.00943
BPI	0.07337	8.77228	0.258468	0.797944	1	-5.00943
OR52D1	-0.0650202	8.79945	-0.258379	0.798011	1	-5.00945
AMPD3	-0.109281	9.72599	-0.258343	0.798039	1	-5.00945
ACTR10	-0.0886795	9.64417	-0.258255	0.798106	1	-5.00947
SH3GL3	0.0532674	8.72923	0.258227	0.798128	1	-5.00947
TAB2	-0.0949724	9.79764	-0.258198	0.79815	1	-5.00947
KLK10	-0.0756395	8.95726	-0.258184	0.798161	1	-5.00948
PIGN	0.0723212	9.74816	0.258167	0.798173	1	-5.00948
NCS1	-0.0718135	8.79763	-0.257844	0.79842	1	-5.00953
TMEM74	-0.0819917	8.86752	-0.257839	0.798424	1	-5.00953
FBXW4	-0.096267	11.1248	-0.257604	0.798604	1	-5.00957
PIGF	0.0768116	9.67982	0.257598	0.798608	1	-5.00957
OR4D11	0.0564252	8.76447	0.257593	0.798612	1	-5.00957
NFKB1	0.085453	9.66294	0.257523	0.798665	1	-5.00958
KRT12	0.0583608	8.77367	0.257328	0.798814	1	-5.00961
PSMG1	-0.0695551	9.39597	-0.257278	0.798853	1	-5.00962
ARRDC1	-0.105447	9.75374	-0.257265	0.798863	1	-5.00962
LOC102724197	-0.0762032	9.21991	-0.257263	0.798864	1	-5.00962
THAP12_CLPX	0.0921287	9.1426	0.257261	0.798866	1	-5.00962
METTL17	0.0970085	9.49971	0.257173	0.798933	1	-5.00963
ZNF121	0.08829	9.51677	0.257115	0.798977	1	-5.00964
KLHL3	0.105714	9.54476	0.256972	0.799087	1	-5.00966
TAF11	0.0923876	9.71092	0.25693	0.799118	1	-5.00967
VENTX	0.0807078	9.27727	0.256929	0.799119	1	-5.00967
BAG6	-0.0928304	9.82019	-0.256866	0.799167	1	-5.00968
LRRC74B	0.0733265	8.83423	0.256825	0.799199	1	-5.00969
NPY	-0.0858786	8.91562	-0.256796	0.799221	1	-5.00969
CDKL4	-0.0621538	8.77288	-0.256773	0.799238	1	-5.00969
FBXO33	0.0947073	9.14955	0.256677	0.799312	1	-5.00971
OIP5	-0.0781484	8.86074	-0.25664	0.79934	1	-5.00971
SCML4	-0.0780769	8.8322	-0.256639	0.799341	1	-5.00971
ATP2A3	-0.0668327	8.81992	-0.256495	0.799451	1	-5.00974
NUTM2_Family	0.0842857	9.30979	0.256486	0.799458	1	-5.00974
NEU4	0.0847227	8.84287	0.256318	0.799586	1	-5.00976
POM121C	-0.0886756	10.2883	-0.256317	0.799587	1	-5.00976
CT83	0.0654067	8.75496	0.256194	0.799681	1	-5.00978
PRADC1	-0.0763707	9.00485	-0.25619	0.799684	1	-5.00978
TRRAP	-0.096266	9.60718	-0.256172	0.799697	1	-5.00979
CNTFR	0.0639193	8.76669	0.256168	0.799701	1	-5.00979
TRIM46	-0.0857653	8.93809	-0.256104	0.79975	1	-5.0098
RNASE7	0.0412646	8.69445	0.256064	0.799781	1	-5.0098
C14orf93	-0.0910794	8.98237	-0.255844	0.799948	1	-5.00984
ZPLD1	0.0801978	8.90336	0.255669	0.800082	1	-5.00986
GPR83	-0.0922615	9.06987	-0.255669	0.800082	1	-5.00986
MAPK8	0.0908408	9.09975	0.25561	0.800127	1	-5.00987
DRGX	-0.0781489	8.84627	-0.255598	0.800137	1	-5.00987
RCL1	0.0927063	9.25798	0.255576	0.800153	1	-5.00988
ZNF280C	-0.082831	8.98961	-0.255454	0.800246	1	-5.0099
GRIN1	-0.0591218	8.79141	-0.255413	0.800278	1	-5.0099
SUPT7L	0.10241	9.32678	0.255256	0.800398	1	-5.00993
LUC7L	-0.114823	10.0231	-0.255225	0.800422	1	-5.00993
NXT1	0.0953076	9.49675	0.255211	0.800432	1	-5.00993
PSMD10	-0.0965756	9.75027	-0.255107	0.800512	1	-5.00995
OAT	0.0936842	10.3216	0.254995	0.800598	1	-5.00997
BECN2	0.0799245	8.91406	0.254821	0.800731	1	-5.00999
HECW2	0.0864095	9.1637	0.254776	0.800765	1	-5.01
PECR	-0.0909553	8.92022	-0.254528	0.800955	1	-5.01004
OPN1SW	-0.0820681	9.10645	-0.25449	0.800984	1	-5.01004
FABP12	0.0776702	8.84312	0.254433	0.801028	1	-5.01005
PTPN12	-0.0993552	11.3941	-0.25443	0.801029	1	-5.01005
TLE7	0.0821045	8.86209	0.254412	0.801043	1	-5.01006
TATDN1	-0.0860836	9.33854	-0.254374	0.801072	1	-5.01006
NOL7	0.0912279	8.94743	0.254323	0.801112	1	-5.01007
ZYX	0.114943	10.9093	0.254317	0.801116	1	-5.01007
HDX	0.0867696	8.96562	0.2542	0.801206	1	-5.01009
AKR1E2	0.0883128	9.17454	0.254008	0.801352	1	-5.01012
HIRIP3	-0.0915039	9.00791	-0.253893	0.80144	1	-5.01013
SLC35F3	0.0785938	9.03519	0.253843	0.801479	1	-5.01014
TMEM220	-0.0920022	9.19368	-0.253744	0.801555	1	-5.01016
TMEM268	0.0927711	9.14833	0.253715	0.801576	1	-5.01016
PLA2G1B	0.0769185	8.83676	0.253696	0.801591	1	-5.01016
LNPEP	-0.107744	9.74117	-0.253683	0.801601	1	-5.01017
ORM1	-0.167969	14.0774	-0.253661	0.801618	1	-5.01017
KPTN	0.0743466	9.04241	0.253644	0.801631	1	-5.01017
PLA2G6	-0.0880388	9.07601	-0.253644	0.801631	1	-5.01017
RETNLB	-0.0737848	8.92728	-0.253535	0.801714	1	-5.01019
RAD54L	0.0759837	8.97018	0.253465	0.801768	1	-5.0102
ZNF789	0.0980797	9.46413	0.253439	0.801787	1	-5.0102
RNF31	0.0894921	9.16587	0.253255	0.801929	1	-5.01023
COPB1	0.0989757	10.4036	0.253228	0.801949	1	-5.01024
CCL8	-0.0727163	8.87124	-0.253036	0.802096	1	-5.01026
TPD52L3	0.0754256	8.84842	0.253013	0.802114	1	-5.01027
MORC4	0.119415	10.9887	0.253006	0.802119	1	-5.01027
PADI1	0.0677636	8.79505	0.252884	0.802212	1	-5.01029
PUS7L	0.0883402	9.52956	0.252864	0.802228	1	-5.01029
MRGPRF	-0.108736	9.73534	-0.252858	0.802232	1	-5.01029
LRMP	-0.0784773	8.96162	-0.25282	0.802261	1	-5.0103
NAT8	-0.0649903	8.76936	-0.252795	0.802281	1	-5.0103
USP16	-0.093663	9.62885	-0.252739	0.802323	1	-5.01031
AICDA	0.0696592	8.84571	0.252684	0.802365	1	-5.01032
DIXDC1	-0.0982053	9.35972	-0.252576	0.802448	1	-5.01033
CABP7	-0.0928642	9.84382	-0.252459	0.802537	1	-5.01035
SLC35A3	0.0800365	9.69284	0.252447	0.802547	1	-5.01035
NPRL3	0.0599684	9.53896	0.252438	0.802554	1	-5.01036
NRTN	0.0684877	8.80506	0.252383	0.802595	1	-5.01036
DDX18	0.0999549	9.39355	0.252209	0.802729	1	-5.01039
DIABLO	0.0863566	10.4416	0.252196	0.802738	1	-5.01039
DTHD1	-0.0612483	8.7606	-0.252147	0.802776	1	-5.0104
SULT2A1	0.0690012	8.76202	0.252136	0.802784	1	-5.0104
KRT75	0.0638085	8.75576	0.251991	0.802896	1	-5.01042
ABCA10	0.0968023	8.96256	0.251938	0.802936	1	-5.01043
RGS21	-0.0835259	8.86205	-0.251872	0.802987	1	-5.01044
NELFA	0.0719428	9.47761	0.251842	0.80301	1	-5.01045
VPS41	-0.0775437	11.5453	-0.251755	0.803076	1	-5.01046
HOTS	-0.083651	8.91156	-0.251735	0.803091	1	-5.01046
FHOD1	-0.105323	9.01471	-0.251627	0.803174	1	-5.01048
GPAA1	-0.107821	9.84914	-0.251589	0.803203	1	-5.01048
CUTA	-0.105515	9.75373	-0.251547	0.803235	1	-5.01049
RBM19	0.107477	10.4975	0.251424	0.803329	1	-5.01051
ZNF462	-0.0860883	9.5451	-0.251287	0.803434	1	-5.01053
GTF3C5	-0.0754653	9.63061	-0.251225	0.803482	1	-5.01054
SPTSSB	-0.0773741	8.80038	-0.251188	0.80351	1	-5.01054
LYPD8	0.0602172	8.7621	0.251141	0.803546	1	-5.01055
PTPDC1	-0.0853176	9.06961	-0.251042	0.803622	1	-5.01057
SUMO3	-0.111165	11.1864	-0.250868	0.803755	1	-5.01059
GATAD2A	0.0899465	11.97	0.250866	0.803757	1	-5.01059
PIGV	-0.072061	9.18383	-0.250764	0.803834	1	-5.01061
CNGA4	-0.0757114	8.81008	-0.250743	0.803851	1	-5.01061
TEX11	-0.0504653	8.70834	-0.250709	0.803877	1	-5.01062
VPS9D1	-0.0862223	9.12148	-0.250678	0.8039	1	-5.01062
ALG11	0.0888523	9.03359	0.250657	0.803917	1	-5.01062
TSEN54	0.0832365	9.10947	0.250654	0.803918	1	-5.01062
CDKN2AIPNL	-0.0596238	8.77319	-0.250608	0.803954	1	-5.01063
MAOA	-0.140261	11.1417	-0.250569	0.803984	1	-5.01064
SRGAP1	0.0768548	9.02126	0.250506	0.804032	1	-5.01065
PRAMEF2	0.0548469	8.73189	0.250501	0.804036	1	-5.01065
PGBD3	0.0761691	9.10012	0.250446	0.804078	1	-5.01066
MRPS36	-0.097503	9.78453	-0.250349	0.804152	1	-5.01067
BRPF1	-0.0776766	9.33343	-0.250345	0.804155	1	-5.01067
SMCO4	-0.107751	9.23403	-0.250276	0.804208	1	-5.01068
RRH	-0.0455302	8.72114	-0.250099	0.804344	1	-5.01071
PDK2	0.0754783	9.04569	0.250018	0.804406	1	-5.01072
TMIGD2	0.0698062	9.02789	0.249907	0.804491	1	-5.01074
PTH1R	-0.097968	10.4819	-0.249905	0.804492	1	-5.01074
SETD3	-0.0888951	9.98806	-0.249801	0.804571	1	-5.01075
ANGPTL6	-0.0759342	8.88273	-0.249701	0.804649	1	-5.01077
NPY4R_NPY4R2	0.0816466	8.98109	0.249681	0.804664	1	-5.01077
LILRB5	-0.103396	9.36762	-0.249635	0.804699	1	-5.01078
IL22RA1	0.073803	8.856	0.249454	0.804838	1	-5.0108
FAM168B	0.0864687	9.46673	0.249425	0.80486	1	-5.01081
RDH12	-0.0452032	8.68284	-0.249407	0.804873	1	-5.01081
LRP11	-0.0827238	9.04025	-0.249406	0.804874	1	-5.01081
TCEANC2	-0.086255	8.89227	-0.24937	0.804902	1	-5.01082
EIF4EBP2	-0.0981689	9.31876	-0.249285	0.804967	1	-5.01083
TRPC5	0.0850831	9.07423	0.249238	0.805003	1	-5.01084
ABHD17A	-0.0619195	8.79837	-0.24922	0.805017	1	-5.01084
GPR75	-0.0891658	9.07588	-0.249212	0.805022	1	-5.01084
ACTR3B	0.073409	8.91456	0.249147	0.805072	1	-5.01085
FAR2	0.0863539	9.36867	0.2491	0.805108	1	-5.01086
ADSS1	-0.0743116	8.92941	-0.249089	0.805117	1	-5.01086
CDC42EP3	0.102356	9.62235	0.249023	0.805168	1	-5.01087
STX10	0.0882093	9.73992	0.249005	0.805181	1	-5.01087
FRRS1	-0.0923181	9.46746	-0.248961	0.805215	1	-5.01088
UGT3A2	-0.0818536	8.88802	-0.248902	0.80526	1	-5.01089
SKA3	-0.0847049	9.01242	-0.248872	0.805283	1	-5.01089
NDUFAB1	0.0862398	10.7541	0.248852	0.805298	1	-5.01089
LOC100130520	0.0680788	8.89045	0.24867	0.805437	1	-5.01092
IRF1	-0.0946568	10.6262	-0.248417	0.805632	1	-5.01096
CLCA2	0.0723635	8.82463	0.248334	0.805695	1	-5.01097
NMI	0.0990154	9.21444	0.248318	0.805707	1	-5.01097
YIPF2	-0.0727889	9.88537	-0.248293	0.805727	1	-5.01098
ZCCHC13	-0.0780923	8.88638	-0.247938	0.805999	1	-5.01103
PROS1	0.0943852	9.74109	0.247781	0.806119	1	-5.01105
H3C3	0.118389	9.36071	0.247777	0.806122	1	-5.01105
TPBGL	0.0705285	8.77835	0.247658	0.806213	1	-5.01107
YPEL5	-0.0766733	9.9296	-0.247628	0.806236	1	-5.01108
SLC7A6OS	-0.0809058	9.06582	-0.247585	0.806269	1	-5.01108
MAK16	-0.0788159	9.50575	-0.24751	0.806326	1	-5.01109
LYRM2	-0.0666292	8.98534	-0.247493	0.80634	1	-5.0111
BSN	-0.0761889	8.83451	-0.247401	0.80641	1	-5.01111
SLC27A1	0.104478	9.71576	0.247397	0.806413	1	-5.01111
BRSK1	-0.0689846	8.80555	-0.247336	0.80646	1	-5.01112
DBF4	-0.0927814	8.99925	-0.247278	0.806504	1	-5.01113
ATP6V1B1	0.0880369	9.2398	0.247273	0.806508	1	-5.01113
CELF3	0.064554	8.79595	0.247267	0.806513	1	-5.01113
OR2J3	-0.0541878	8.77789	-0.247245	0.80653	1	-5.01113
C4orf19	-0.0986817	9.77974	-0.247233	0.806539	1	-5.01113
C6orf118	0.0623268	8.81495	0.247221	0.806548	1	-5.01114
CADM4	0.0679222	9.42464	0.247187	0.806573	1	-5.01114
PROSER3	-0.0963916	9.44087	-0.247078	0.806657	1	-5.01116
DAP	-0.0796699	10.2862	-0.246971	0.806739	1	-5.01117
OR2L2	0.0641345	8.80261	0.246833	0.806845	1	-5.01119
LOC101928212	-0.0778288	8.93487	-0.246626	0.807004	1	-5.01122
C8orf48	0.0807498	8.91808	0.246605	0.80702	1	-5.01123
MRPS7	-0.0626606	10.347	-0.24656	0.807055	1	-5.01123
TRIM26	-0.0836773	10.1085	-0.246531	0.807077	1	-5.01124
THUMPD1	0.0875962	9.47358	0.246456	0.807134	1	-5.01125
AIPL1	0.0662989	8.78882	0.246393	0.807182	1	-5.01126
STAB1	0.114087	10.9797	0.246384	0.807189	1	-5.01126
FRAS1	-0.103435	10.1419	-0.246328	0.807232	1	-5.01127
LOC105374314	0.0554984	8.74456	0.246288	0.807263	1	-5.01127
SCLY	-0.0681232	8.78638	-0.246266	0.80728	1	-5.01128
CCDC125	0.0749299	9.23463	0.246154	0.807365	1	-5.01129
LHFPL1	0.0668908	8.85222	0.24614	0.807376	1	-5.0113
KIF25	-0.0798439	9.0632	-0.246015	0.807472	1	-5.01131
ZNF582	-0.0751529	8.96406	-0.246004	0.807481	1	-5.01132
FOXRED2	0.0764725	9.06868	0.246003	0.807481	1	-5.01132
CD93	0.0968719	9.86315	0.24596	0.807514	1	-5.01132
PTRH2	0.0913593	9.73271	0.245929	0.807538	1	-5.01133
CTSG	-0.0751397	8.87152	-0.245894	0.807564	1	-5.01133
TSSK3	0.0792784	8.93697	0.245878	0.807577	1	-5.01134
PYCR2	-0.0771087	10.4381	-0.245834	0.807611	1	-5.01134
BICD1	0.102669	9.59464	0.245787	0.807646	1	-5.01135
PAX7	-0.0820857	9.02997	-0.245759	0.807668	1	-5.01135
FREM3	-0.0633584	8.8057	-0.245676	0.807731	1	-5.01136
ERVW-1	-0.129412	12.7182	-0.245657	0.807746	1	-5.01137
GGTLC2	-0.0858177	9.62152	-0.245586	0.8078	1	-5.01138
PAGE5	-0.0628533	8.79545	-0.245539	0.807837	1	-5.01138
KCNA6	0.0611113	8.8305	0.245424	0.807925	1	-5.0114
WAC	0.101341	9.9338	0.245407	0.807937	1	-5.0114
STMN1	0.082864	9.8702	0.245339	0.80799	1	-5.01141
CDCA7	0.0895112	9.12136	0.245299	0.808021	1	-5.01142
NUDT4	-0.0942309	9.67523	-0.245284	0.808032	1	-5.01142
RNF169	-0.0668693	9.08768	-0.245232	0.808072	1	-5.01143
HCN4	0.0459388	8.72459	0.245227	0.808076	1	-5.01143
TMEM191B_TMEM191C	-0.073615	9.09907	-0.245031	0.808226	1	-5.01146
G6PC3	0.0815307	9.0639	0.245029	0.808228	1	-5.01146
ALDH16A1	0.0929735	9.32348	0.245022	0.808233	1	-5.01146
ANKRD22	0.0889739	8.90289	0.245017	0.808237	1	-5.01146
WBP11	-0.0654509	8.76596	-0.2448	0.808404	1	-5.01149
PTPN2	-0.0882058	9.51767	-0.244617	0.808544	1	-5.01152
TTC9C	-0.0714642	9.74932	-0.244589	0.808565	1	-5.01152
OR5K4	0.0843788	9.07691	0.244455	0.808668	1	-5.01154
DALRD3	-0.0818843	9.42639	-0.24443	0.808687	1	-5.01155
PRPSAP1	0.0885893	9.40012	0.244417	0.808697	1	-5.01155
TRMT61A	0.101185	9.39833	0.244267	0.808812	1	-5.01157
SLC13A3	0.0895957	9.4396	0.24423	0.80884	1	-5.01158
COL20A1	0.0408468	8.68439	0.244149	0.808902	1	-5.01159
GNG3	-0.0624532	8.7958	-0.243937	0.809065	1	-5.01162
FOXM1	-0.0960487	9.11286	-0.243833	0.809145	1	-5.01164
MBTD1	0.104878	10.274	0.243814	0.809159	1	-5.01164
SLC13A2	0.0732124	8.85476	0.243634	0.809297	1	-5.01166
CD5	-0.0708815	8.81455	-0.243585	0.809335	1	-5.01167
NAGLU	0.0779626	9.49617	0.243488	0.809409	1	-5.01169
RPS4X	0.0883652	9.18938	0.24347	0.809423	1	-5.01169
ATG7	-0.0826885	9.51904	-0.24339	0.809484	1	-5.0117
CLCNKA	-0.0520589	8.766	-0.243379	0.809493	1	-5.0117
PRAM1	0.072716	9.06593	0.243334	0.809527	1	-5.01171
KIAA1549L	-0.0776043	8.86958	-0.243032	0.809759	1	-5.01175
BPHL	-0.0893102	9.23557	-0.242976	0.809802	1	-5.01176
SH3BP2	-0.0893195	9.89311	-0.242975	0.809802	1	-5.01176
ZNF256	0.0858318	9.66827	0.242801	0.809936	1	-5.01179
MYF5	-0.0520466	8.71643	-0.242766	0.809963	1	-5.01179
LRP5	-0.0679415	10.0885	-0.242743	0.80998	1	-5.01179
GTF2F1	-0.0805635	9.57344	-0.242737	0.809985	1	-5.01179
NOM1	-0.0980985	9.15717	-0.242692	0.81002	1	-5.0118
TRPM2	-0.0756786	8.81575	-0.242683	0.810027	1	-5.0118
ZNF627	0.095203	9.14895	0.242669	0.810037	1	-5.0118
ZC3H12A	-0.0766108	9.3813	-0.242562	0.810119	1	-5.01182
RYR3	-0.0460014	8.69431	-0.242494	0.810172	1	-5.01183
PRKAB1	-0.0969573	9.12539	-0.242479	0.810183	1	-5.01183
HTR4	0.0823683	8.93359	0.242467	0.810192	1	-5.01183
FOSL1	0.0817229	9.22855	0.242424	0.810225	1	-5.01184
TRPM4	0.0775585	9.07034	0.242377	0.810262	1	-5.01185
C20orf141	0.0641926	8.76441	0.242352	0.81028	1	-5.01185
ABCG8	-0.0449615	8.69936	-0.242287	0.81033	1	-5.01186
SCP2	-0.0777934	9.61724	-0.242282	0.810334	1	-5.01186
ERCC6	-0.101163	10.2787	-0.242265	0.810347	1	-5.01186
NOMO_Family	0.0878954	10.9924	0.242258	0.810352	1	-5.01186
RPL11	-0.087507	12.249	-0.242229	0.810375	1	-5.01187
CHMP5	0.0633436	8.81303	0.242216	0.810385	1	-5.01187
BTNL2	-0.0563995	8.742	-0.242175	0.810416	1	-5.01188
TSTD3	-0.080618	9.3577	-0.242101	0.810473	1	-5.01189
CLDN15	0.0977436	9.39124	0.241967	0.810576	1	-5.01191
TMEM233	-0.0649676	8.81009	-0.241722	0.810764	1	-5.01194
IBSP	-0.0794555	8.86536	-0.241673	0.810801	1	-5.01195
CYLC2	0.0656987	8.91196	0.241657	0.810814	1	-5.01195
SNCB	0.0734632	8.83156	0.241455	0.810969	1	-5.01198
NBPF4_NBPF6	-0.0909191	9.11396	-0.241331	0.811064	1	-5.012
LY86	-0.0651444	9.01058	-0.241317	0.811075	1	-5.012
DDI2	-0.0787421	9.65425	-0.24128	0.811103	1	-5.01201
TOLLIP	-0.0950119	9.53592	-0.24126	0.811118	1	-5.01201
ZNF763	0.10746	12.3714	0.241252	0.811124	1	-5.01201
TCEAL1	0.0614408	9.46314	0.241202	0.811162	1	-5.01202
ARHGAP11A-SCG5	0.0335666	8.66801	0.241198	0.811166	1	-5.01202
ADD2	0.0543589	8.74693	0.241192	0.81117	1	-5.01202
GNAZ	-0.0899691	9.06452	-0.241167	0.811189	1	-5.01202
OBSCN	0.0846531	9.28222	0.241114	0.81123	1	-5.01203
MARCHF1	0.0966834	9.10348	0.241057	0.811274	1	-5.01204
NEK8	-0.0720456	8.91943	-0.240981	0.811333	1	-5.01205
SEMA6C	-0.0792054	8.89508	-0.240961	0.811347	1	-5.01205
THEMIS2	-0.0897595	9.28432	-0.240885	0.811406	1	-5.01206
IFNA16	-0.0545199	8.71606	-0.24087	0.811418	1	-5.01207
RP1	0.0644644	8.80479	0.240824	0.811453	1	-5.01207
TRIP13	0.0779387	8.94685	0.240811	0.811463	1	-5.01207
SLC16A7	0.0709428	8.91673	0.240788	0.81148	1	-5.01208
ZKSCAN1	0.0862191	10.3096	0.240749	0.81151	1	-5.01208
NECAP2	0.0765268	10.4916	0.24071	0.811541	1	-5.01209
RBBP9	-0.121823	9.57601	-0.240609	0.811618	1	-5.0121
LOC107986755	0.0832906	8.8831	0.240546	0.811666	1	-5.01211
GAB4	0.0724246	9.16642	0.240441	0.811747	1	-5.01213
C1orf35	-0.0981746	9.27673	-0.240291	0.811862	1	-5.01215
NCAPG2	0.0775391	9.08439	0.240283	0.811868	1	-5.01215
CTDP1	0.0778933	9.34078	0.240251	0.811892	1	-5.01215
ALOX5	-0.0805165	9.22418	-0.240195	0.811935	1	-5.01216
LOC107984745	-0.121527	10.3764	-0.240138	0.81198	1	-5.01217
ZNF839	-0.0751048	9.02493	-0.240097	0.81201	1	-5.01218
TMEM126B	-0.078888	9.4202	-0.240073	0.812029	1	-5.01218
OGDHL	-0.0762013	8.91729	-0.240043	0.812052	1	-5.01218
C12orf49	0.0849529	8.99908	0.239989	0.812093	1	-5.01219
TPR	0.105758	10.7761	0.239986	0.812096	1	-5.01219
CDK11A	0.113713	10.801	0.239872	0.812183	1	-5.01221
MRPL34	0.107636	10.3292	0.23977	0.812262	1	-5.01222
KDM4A	0.0734441	8.96358	0.239759	0.81227	1	-5.01223
IFI27L1	0.0765746	8.95391	0.239696	0.812319	1	-5.01223
DUS2	-0.0875253	9.08132	-0.239676	0.812334	1	-5.01224
PCM1	-0.087965	10.5229	-0.239601	0.812391	1	-5.01225
ACOT12	0.0587352	8.74945	0.23958	0.812407	1	-5.01225
IRF2	-0.0683214	9.42352	-0.239541	0.812438	1	-5.01226
BLZF1	0.0805211	9.35035	0.239487	0.812479	1	-5.01226
SLC6A12	0.0593196	8.92856	0.239451	0.812507	1	-5.01227
SPRR1B	0.0734188	8.78088	0.239432	0.812521	1	-5.01227
NR4A3	-0.0804008	9.01079	-0.239419	0.812531	1	-5.01227
CALCR	-0.0459645	8.71902	-0.239403	0.812543	1	-5.01228
APOBEC3A	0.0930312	9.12709	0.239248	0.812662	1	-5.0123
DEXI	-0.0610553	9.88753	-0.239185	0.812711	1	-5.01231
BRIX1	-0.0789644	9.09901	-0.239138	0.812747	1	-5.01231
AP4M1	0.0746866	9.02363	0.239132	0.812751	1	-5.01232
RNF130	0.0870333	9.9444	0.239067	0.812801	1	-5.01233
LIMS1_LIMS4	-0.0705888	10.1246	-0.239058	0.812808	1	-5.01233
JUND	0.101946	13.9889	0.238706	0.813079	1	-5.01238
KRT28	0.0513745	8.72381	0.238697	0.813085	1	-5.01238
PRRG4	0.0944736	9.5322	0.238651	0.813121	1	-5.01238
PRPS1L1	-0.06081	8.77688	-0.238474	0.813257	1	-5.01241
ZNF747	0.0711857	8.89732	0.238451	0.813274	1	-5.01241
MAF1	-0.065087	10.9253	-0.238406	0.813309	1	-5.01242
CRB1	0.0795022	8.94725	0.238334	0.813364	1	-5.01243
RXYLT1	0.0824513	9.51301	0.238194	0.813471	1	-5.01245
XYLT1	0.0880919	9.06826	0.238191	0.813474	1	-5.01245
FAM47E	0.0707335	8.91355	0.238131	0.81352	1	-5.01246
RPS26	0.0555542	8.73892	0.23801	0.813613	1	-5.01248
ROCK2	-0.0903678	10.3066	-0.238004	0.813618	1	-5.01248
RNF41	0.0621583	8.77385	0.237828	0.813753	1	-5.0125
PAQR7	-0.118838	10.2368	-0.237689	0.813859	1	-5.01252
NOP56	-0.0908202	9.50524	-0.237604	0.813925	1	-5.01253
INSM1	-0.0576106	8.79198	-0.237482	0.814019	1	-5.01255
CMBL	0.0547096	8.73051	0.237442	0.814049	1	-5.01256
SLC35G_Family	-0.117017	9.47326	-0.237417	0.814069	1	-5.01256
PLA2G4C	0.0764078	8.99952	0.237292	0.814164	1	-5.01258
AP1S3	0.0747962	9.0892	0.237255	0.814192	1	-5.01258
WDR44	0.0712539	8.91094	0.237164	0.814263	1	-5.0126
CLDN3	-0.0719342	9.2679	-0.237145	0.814278	1	-5.0126
EPSTI1	-0.0897295	9.55802	-0.236964	0.814416	1	-5.01263
THNSL1	-0.0582863	8.79526	-0.236937	0.814437	1	-5.01263
SGMS1	-0.0903935	10.9452	-0.2368	0.814543	1	-5.01265
RFPL4AL1	0.0748509	8.90207	0.236661	0.814649	1	-5.01267
SYNGAP1	-0.102287	10.092	-0.236612	0.814687	1	-5.01268
CARD8	0.0733604	9.25904	0.2366	0.814696	1	-5.01268
CYP27B1	-0.0609451	8.82582	-0.2366	0.814696	1	-5.01268
HERC1	0.089364	10.9076	0.236508	0.814767	1	-5.01269
CTAG_Family	0.0830865	8.9734	0.236474	0.814792	1	-5.01269
TRABD2A	0.0630769	8.89366	0.236345	0.814892	1	-5.01271
PIWIL3	-0.0729084	8.83969	-0.236289	0.814935	1	-5.01272
MRPL41	0.0899833	9.36993	0.236243	0.814971	1	-5.01273
MYBPH	-0.0418324	8.6951	-0.236173	0.815024	1	-5.01274
SRM	-0.0844486	9.4048	-0.236036	0.815129	1	-5.01276
CPLANE2	0.0494892	8.763	0.235801	0.81531	1	-5.01279
SPATA31C1_SPATA31C2	-0.0486221	8.75586	-0.235785	0.815322	1	-5.01279
LOC107984189	-0.0674677	8.91818	-0.235785	0.815322	1	-5.01279
DEF6	-0.0840568	9.38276	-0.235397	0.81562	1	-5.01285
OXCT1	-0.09096	9.19641	-0.235355	0.815653	1	-5.01285
SLC22A23	-0.0621287	9.57523	-0.235272	0.815716	1	-5.01286
LOC105373347	-0.0741933	8.91783	-0.235263	0.815723	1	-5.01287
KRT27	0.0536124	8.82241	0.235236	0.815744	1	-5.01287
ZNF569	-0.0801653	9.10029	-0.235194	0.815776	1	-5.01288
C9orf131	-0.065737	8.84741	-0.235173	0.815793	1	-5.01288
CCDC81	0.0657496	8.85006	0.235171	0.815794	1	-5.01288
KLF16	-0.0675276	9.53258	-0.235152	0.815808	1	-5.01288
HOXB9	-0.075094	8.94932	-0.235114	0.815838	1	-5.01289
ARNT2	-0.0789374	8.87858	-0.235073	0.815869	1	-5.01289
WFDC1	-0.0894162	9.48501	-0.235042	0.815893	1	-5.0129
WDPCP	0.093433	9.05894	0.235036	0.815897	1	-5.0129
CCDC192	0.0368099	8.67891	0.235018	0.815911	1	-5.0129
MKNK2	0.0933801	11.3436	0.234948	0.815965	1	-5.01291
LY6G5B	0.0792295	9.54211	0.234919	0.815987	1	-5.01291
SOWAHC	0.0913233	9.32386	0.234907	0.815997	1	-5.01292
MALL	-0.068189	9.41677	-0.234814	0.816068	1	-5.01293
LMNTD1	-0.0628063	8.78121	-0.234777	0.816096	1	-5.01293
ZNF524	-0.0764229	9.47211	-0.234705	0.816152	1	-5.01294
ADAM10	-0.114786	10.8555	-0.23468	0.816171	1	-5.01295
SERPINB1	0.0788281	9.77949	0.234633	0.816207	1	-5.01295
NME5	0.043988	8.69511	0.234626	0.816213	1	-5.01296
PDZRN4	0.0767296	9.14856	0.234557	0.816266	1	-5.01297
THG1L	-0.0658292	8.82355	-0.234552	0.81627	1	-5.01297
RAMP1	0.0798345	8.96534	0.234525	0.816291	1	-5.01297
TTC36	-0.0720087	9.15541	-0.234436	0.816359	1	-5.01298
KIF16B	0.0896455	9.00456	0.234392	0.816392	1	-5.01299
CD300H	0.054987	8.77825	0.234355	0.816421	1	-5.01299
C1orf74	-0.0530416	8.73857	-0.234237	0.816512	1	-5.01301
IDO1	-0.0756283	9.72242	-0.234155	0.816575	1	-5.01302
RIC8A	-0.0776721	9.55071	-0.234145	0.816582	1	-5.01302
TLR1	0.0851341	9.53997	0.233999	0.816695	1	-5.01304
TRPC1	0.0783593	9.09414	0.233993	0.816699	1	-5.01304
RNF146	-0.0720741	10.0006	-0.233985	0.816706	1	-5.01305
SNRNP35	-0.0763663	9.80092	-0.233698	0.816926	1	-5.01309
CHRNA5	-0.0645946	8.7933	-0.233685	0.816936	1	-5.01309
COTL1	-0.083109	11.2178	-0.23354	0.817048	1	-5.01311
FAM76A	0.0745099	9.1779	0.233372	0.817177	1	-5.01313
TBC1D14	0.088048	9.74124	0.233357	0.817188	1	-5.01313
BOLA3	-0.0676049	9.39405	-0.233294	0.817237	1	-5.01314
RUNX1T1	-0.0847156	9.7167	-0.233262	0.817261	1	-5.01315
CNOT10	-0.0819397	9.39821	-0.23319	0.817316	1	-5.01316
NOG	0.0938495	9.35916	0.233122	0.817369	1	-5.01317
GPR171	0.0564134	8.78555	0.233116	0.817373	1	-5.01317
OR8K5	0.0593592	8.76278	0.233065	0.817413	1	-5.01317
MEN1	0.0949387	9.4167	0.233062	0.817415	1	-5.01318
GTPBP1	-0.0922933	9.83637	-0.233004	0.817459	1	-5.01318
TMEM68	0.0943925	9.18866	0.233001	0.817462	1	-5.01318
SEMA4G	0.0665022	8.78933	0.232988	0.817472	1	-5.01319
SALL1	0.0479532	8.73005	0.232891	0.817546	1	-5.0132
TMEM87A	0.0887575	10.2739	0.232853	0.817575	1	-5.0132
TMPRSS7	-0.0826751	8.89137	-0.23285	0.817578	1	-5.0132
ELP5	0.0744988	9.04602	0.232821	0.8176	1	-5.01321
PHAX	0.0818678	10.2395	0.232812	0.817607	1	-5.01321
GH2	0.20141	12.5659	0.232757	0.81765	1	-5.01322
NCOA4	0.0855341	11.0872	0.23273	0.817671	1	-5.01322
S1PR4	0.0776226	9.07765	0.232655	0.817728	1	-5.01323
RREB1	0.076919	9.77257	0.232588	0.81778	1	-5.01324
LOC107987254	-0.087241	9.74759	-0.232559	0.817801	1	-5.01325
RNLS	-0.0570644	8.76137	-0.23247	0.81787	1	-5.01326
PMVK	0.0906577	9.44057	0.232442	0.817892	1	-5.01326
OGT	-0.0982728	10.1005	-0.232423	0.817906	1	-5.01326
CDH9	-0.0615456	8.77618	-0.232394	0.817929	1	-5.01327
TAF2	-0.0918058	9.28646	-0.232354	0.817959	1	-5.01327
RBMX	0.0733642	10.4733	0.232331	0.817977	1	-5.01328
CDH7	-0.0652783	8.79179	-0.232297	0.818003	1	-5.01328
AUTS2	-0.102291	10.0012	-0.232216	0.818066	1	-5.01329
KLHL17	-0.0859787	9.21338	-0.232211	0.818069	1	-5.01329
PERP	0.0742744	8.90206	0.232207	0.818073	1	-5.01329
CCNL2	-0.115392	10.371	-0.232207	0.818073	1	-5.01329
SRGN	0.10303	9.85991	0.232183	0.818091	1	-5.0133
MRPL50	0.0790354	9.26037	0.232129	0.818132	1	-5.01331
ANKRD24	-0.0680848	9.29139	-0.232098	0.818156	1	-5.01331
C1orf210	0.0788432	8.93259	0.232083	0.818168	1	-5.01331
CYP11B2	0.0831936	8.90119	0.232077	0.818172	1	-5.01331
HLA-DOA	-0.0795965	8.95584	-0.231957	0.818265	1	-5.01333
DGCR6	-0.0849148	9.01243	-0.231701	0.818462	1	-5.01336
TRMO	-0.0786224	9.24713	-0.231696	0.818465	1	-5.01337
RLN1	0.0639104	8.83331	0.231634	0.818513	1	-5.01337
FOXC1	0.0719223	9.19611	0.231614	0.818528	1	-5.01338
UQCC2	0.0732819	8.94469	0.231545	0.818581	1	-5.01339
TICRR	0.0739377	8.89193	0.231535	0.818589	1	-5.01339
ACP3	0.0789814	9.4294	0.231482	0.81863	1	-5.0134
TMEM208	0.0739118	10.6753	0.231472	0.818638	1	-5.0134
OSTF1	0.0817507	9.21768	0.231379	0.81871	1	-5.01341
LOC107986113	0.0739059	9.84122	0.231362	0.818722	1	-5.01341
RRP36	0.0976093	10.857	0.231361	0.818723	1	-5.01341
RPS29	0.0641488	12.4538	0.231346	0.818734	1	-5.01341
SPATA3	0.0449476	8.71121	0.23129	0.818778	1	-5.01342
PRAG1	0.0717266	8.82198	0.231281	0.818785	1	-5.01342
TACC1	-0.079072	11.7622	-0.231252	0.818807	1	-5.01343
KIF26B	-0.0787955	9.0522	-0.231197	0.818849	1	-5.01343
ATP5MF	-0.0740846	11.2501	-0.231104	0.818921	1	-5.01345
FXYD6	-0.0991873	9.17279	-0.231054	0.818959	1	-5.01345
ZNF300	-0.0719848	9.0493	-0.230985	0.819012	1	-5.01346
HSD17B13	-0.058261	8.78922	-0.23091	0.81907	1	-5.01347
DUOXA1	0.0665959	8.86079	0.230851	0.819115	1	-5.01348
TPTEP2-CSNK1E	0.0737995	8.89482	0.230796	0.819158	1	-5.01349
E4F1	-0.0862956	9.2632	-0.230753	0.819191	1	-5.0135
TPSD1	0.0556814	8.79189	0.230721	0.819215	1	-5.0135
ZNF341	-0.0646772	9.11191	-0.230649	0.819271	1	-5.01351
PKDREJ	-0.076836	8.83309	-0.230606	0.819303	1	-5.01352
TRPC4AP	0.113622	9.86564	0.230561	0.819338	1	-5.01352
LOC105376678	-0.0415718	8.69976	-0.230481	0.8194	1	-5.01353
ZFYVE26	0.0720271	9.16388	0.230313	0.819529	1	-5.01356
ZSCAN20	-0.0678693	9.41082	-0.230253	0.819576	1	-5.01357
LCE2A	0.0757841	8.99925	0.230233	0.819591	1	-5.01357
QSOX2	0.0751949	9.17223	0.230221	0.8196	1	-5.01357
NECAB1	-0.0586229	8.81746	-0.230185	0.819628	1	-5.01357
C17orf98	-0.071682	8.80264	-0.230066	0.81972	1	-5.01359
ARL2	-0.079558	9.55308	-0.229955	0.819805	1	-5.01361
FAM221A	0.0759097	9.14702	0.229864	0.819875	1	-5.01362
TRDN	-0.036046	8.67902	-0.229743	0.819968	1	-5.01364
GPRASP1	-0.0850674	9.23691	-0.22954	0.820124	1	-5.01366
ALS2CL	0.0810041	9.11009	0.229539	0.820125	1	-5.01366
TMPRSS5	-0.0757761	8.90432	-0.229501	0.820154	1	-5.01367
MOXD1	-0.0666999	8.85157	-0.22944	0.820201	1	-5.01368
CTSV	0.0893827	9.11418	0.229416	0.820219	1	-5.01368
SLC37A3	0.0612395	9.49333	0.229372	0.820254	1	-5.01369
PI4KB	0.0826881	9.74979	0.229221	0.820369	1	-5.01371
FBRSL1	0.0630183	8.90738	0.229217	0.820373	1	-5.01371
TAP1	0.0797012	9.33753	0.229183	0.820399	1	-5.01371
TPGS2	0.0875073	9.13025	0.228961	0.820569	1	-5.01374
FIBP	-0.0912507	9.45575	-0.228958	0.820572	1	-5.01374
OTUD4	0.0815551	9.79667	0.228904	0.820613	1	-5.01375
IFFO2	0.0911693	9.37488	0.228889	0.820625	1	-5.01375
IZUMO1	-0.0823815	8.85916	-0.228887	0.820627	1	-5.01375
PRDM9	0.0620473	8.86775	0.228804	0.820691	1	-5.01376
SORCS2	0.0880896	9.01156	0.228712	0.820761	1	-5.01378
EXOC2	-0.0881197	9.12114	-0.228712	0.820762	1	-5.01378
FGF12	0.0627453	8.98514	0.228606	0.820843	1	-5.01379
TMEM120A	0.0752813	8.99082	0.228513	0.820914	1	-5.0138
TEX13C	-0.0537734	8.75026	-0.228431	0.820978	1	-5.01382
UNC45B	-0.067736	8.81321	-0.228411	0.820993	1	-5.01382
MUC16	-0.0622977	8.80573	-0.228383	0.821015	1	-5.01382
HBE1	-0.127829	9.35835	-0.228341	0.821047	1	-5.01383
IBTK	-0.097533	9.44718	-0.228298	0.82108	1	-5.01383
CTIF	0.0670623	8.87163	0.228268	0.821103	1	-5.01384
GTF2E1	-0.0657114	9.36196	-0.2282	0.821155	1	-5.01385
HIC2	-0.0904577	9.37345	-0.228146	0.821197	1	-5.01385
OR6B3	0.0663965	8.89807	0.228084	0.821245	1	-5.01386
PARK7	0.0901667	10.2657	0.228082	0.821246	1	-5.01386
CEBPB	-0.122244	11.8778	-0.228046	0.821274	1	-5.01387
CA7	-0.0408462	8.7332	-0.227918	0.821373	1	-5.01389
GALNT5	0.0590938	8.94532	0.227912	0.821377	1	-5.01389
C17orf64	0.0506279	8.72099	0.227739	0.821511	1	-5.01391
YTHDC1	0.0528655	8.74586	0.227693	0.821546	1	-5.01392
TMEM54	0.13009	10.1299	0.22763	0.821594	1	-5.01393
GOT1L1	0.0606993	8.82381	0.227433	0.821746	1	-5.01395
KRTAP4_Family	-0.0686108	8.88605	-0.227386	0.821782	1	-5.01396
ANXA9	-0.0468312	8.71028	-0.227354	0.821806	1	-5.01396
RECK	0.0909874	9.18245	0.227351	0.821809	1	-5.01396
OR2T8	-0.0593618	8.80343	-0.227068	0.822026	1	-5.014
IQCE	0.0862168	9.1745	0.226983	0.822092	1	-5.01401
TRAPPC3L	-0.0326808	8.66926	-0.226955	0.822114	1	-5.01402
FGF9	0.0736403	8.86674	0.226841	0.822202	1	-5.01403
NPC1	0.0824527	9.84849	0.226762	0.822263	1	-5.01404
MYCN	-0.0899705	9.14381	-0.226744	0.822276	1	-5.01405
ATP6V0B	0.0809371	9.72998	0.226716	0.822298	1	-5.01405
ZNF66_ZNF69	0.226121	14.9862	0.226713	0.8223	1	-5.01405
RHOG	-0.0911413	10.3805	-0.226686	0.822321	1	-5.01405
MYCBP2	0.105571	10.7334	0.226651	0.822348	1	-5.01406
NSUN4	0.0930689	9.20799	0.226466	0.822491	1	-5.01408
TEX19	-0.0496089	8.72971	-0.22641	0.822533	1	-5.01409
APOBEC1	-0.0547584	8.75365	-0.226401	0.82254	1	-5.01409
THOC7	0.0973742	11.351	0.226397	0.822544	1	-5.01409
KRTAP2-3	-0.0525836	8.73293	-0.226296	0.822621	1	-5.01411
ZCCHC12	0.0605871	8.89349	0.226288	0.822627	1	-5.01411
SATB1	0.0805939	9.40666	0.22628	0.822633	1	-5.01411
MAP4K5	-0.128763	10.4367	-0.22626	0.822649	1	-5.01411
TIE1	-0.112018	10.1874	-0.226171	0.822718	1	-5.01412
SSU72	0.0836517	10.6317	0.22615	0.822734	1	-5.01413
TP53I13	-0.0991117	9.90917	-0.226038	0.82282	1	-5.01414
ADGRA3	-0.0905039	9.28842	-0.226022	0.822832	1	-5.01414
SELPLG	0.0894865	9.63541	0.225942	0.822894	1	-5.01416
CYP4F3	0.0786448	8.96649	0.225845	0.822968	1	-5.01417
NPY4R2	0.0599786	8.89628	0.225844	0.82297	1	-5.01417
IL17REL	-0.0686352	9.08532	-0.225703	0.823078	1	-5.01419
TWIST1	0.113866	11.1431	0.225687	0.82309	1	-5.01419
ZNF804A	-0.0385119	8.68879	-0.225659	0.823112	1	-5.01419
PREP	-0.0947403	9.98011	-0.225651	0.823118	1	-5.01419
PCIF1	-0.079772	9.12746	-0.225522	0.823217	1	-5.01421
VEZT	0.0818862	9.96444	0.225462	0.823263	1	-5.01422
ABITRAM	0.0716094	9.4201	0.225296	0.823391	1	-5.01424
E2F3	0.0819157	9.16081	0.225172	0.823487	1	-5.01426
ADORA2B	0.0969113	9.68181	0.225109	0.823536	1	-5.01427
SLC26A7	0.0712778	8.8831	0.225067	0.823568	1	-5.01427
TAS2R40	-0.0517754	8.73682	-0.225049	0.823581	1	-5.01428
IKBIP	-0.0742005	9.37381	-0.22502	0.823604	1	-5.01428
TGIF2LX_TGIF2LY	0.0665892	8.81907	0.224814	0.823763	1	-5.01431
LOC101928436	-0.0720073	8.87052	-0.224808	0.823768	1	-5.01431
BLVRA	-0.0861304	9.27827	-0.22468	0.823866	1	-5.01433
MTG2	-0.080416	9.05376	-0.224672	0.823872	1	-5.01433
PSMC1	0.108798	10.4306	0.224514	0.823994	1	-5.01435
MTMR6	-0.0686134	9.25118	-0.224379	0.824098	1	-5.01437
AURKA	-0.0960849	9.16719	-0.224365	0.824108	1	-5.01437
CDC7	0.0839805	9.03526	0.2243	0.824159	1	-5.01438
GPRC6A	0.0601776	8.78364	0.2243	0.824159	1	-5.01438
PRRG2	-0.0924717	9.0192	-0.224118	0.824299	1	-5.0144
LOC107987236	-0.0312384	8.66612	-0.223981	0.824405	1	-5.01442
MMP14	0.0836486	11.6104	0.223859	0.824498	1	-5.01444
ADGRB1	0.073892	8.97886	0.223663	0.824649	1	-5.01446
MGLL	-0.0807775	10.216	-0.223653	0.824657	1	-5.01446
ITSN2	0.0864804	9.92456	0.223629	0.824675	1	-5.01447
SGCD	0.0611886	9.08468	0.22362	0.824683	1	-5.01447
MFSD4A	0.0690908	8.94533	0.223545	0.824741	1	-5.01448
CAMKV	-0.0435609	8.70747	-0.223198	0.825008	1	-5.01452
SIGLEC10	-0.0658702	8.91086	-0.223155	0.825041	1	-5.01453
DGAT1	-0.0636764	8.8163	-0.223151	0.825044	1	-5.01453
NKAP	0.0852777	9.6404	0.223	0.82516	1	-5.01455
C10orf99	-0.032158	8.67269	-0.222969	0.825185	1	-5.01456
CCDC107	-0.0441583	8.72678	-0.222928	0.825216	1	-5.01456
BSPH1	0.0616749	8.86253	0.222894	0.825242	1	-5.01457
FLVCR1	-0.0615751	9.43877	-0.222857	0.825271	1	-5.01457
FTSJ1	-0.0943158	9.52139	-0.222851	0.825275	1	-5.01457
BMP4	0.0851604	9.84227	0.222615	0.825457	1	-5.0146
CNIH4	0.0806827	9.04033	0.222451	0.825584	1	-5.01462
PCCA	-0.0919278	9.55866	-0.222368	0.825648	1	-5.01464
TAP2	-0.0802171	9.30484	-0.22226	0.825731	1	-5.01465
CCDC168	0.0512294	8.71107	0.222159	0.825809	1	-5.01466
MTRNR2L5	0.0492808	8.80773	0.222105	0.825851	1	-5.01467
CITED4	-0.0900738	9.61343	-0.222041	0.8259	1	-5.01468
BCL3	0.0718222	9.61807	0.221964	0.825959	1	-5.01469
SEC14L4	0.0683929	8.82885	0.22191	0.826001	1	-5.0147
TWSG1	0.0685379	9.43675	0.2218	0.826086	1	-5.01471
C3orf62	-0.0726218	8.92547	-0.221789	0.826094	1	-5.01471
PIP5K1A	-0.0746942	10.6131	-0.221675	0.826182	1	-5.01473
EHD1	-0.0646162	9.92224	-0.221648	0.826202	1	-5.01473
PRPF31	0.0828901	9.20405	0.221624	0.826221	1	-5.01473
ART1	0.067862	8.83571	0.221515	0.826305	1	-5.01475
GDAP1L1	-0.0660982	8.94586	-0.221443	0.82636	1	-5.01476
MFSD6L	0.062701	8.90475	0.221315	0.82646	1	-5.01478
SLC25A1	0.110233	9.33123	0.221293	0.826476	1	-5.01478
FCRL3	-0.079267	8.9694	-0.221231	0.826524	1	-5.01479
ADRB1	0.0916777	9.5661	0.221139	0.826595	1	-5.0148
CD34	0.0748308	10.1826	0.221138	0.826596	1	-5.0148
HIVEP1	-0.0902586	9.36382	-0.221103	0.826623	1	-5.0148
H3C10	-0.0904871	9.99892	-0.221102	0.826624	1	-5.0148
CBR3	-0.0775906	8.95184	-0.221066	0.826651	1	-5.01481
LOC389831	-0.0447472	8.70666	-0.221058	0.826657	1	-5.01481
GALNT12	0.0661827	8.88944	0.2209	0.826779	1	-5.01483
ABCC1	-0.0774657	10.16	-0.220892	0.826785	1	-5.01483
RNF11	0.0817878	9.95654	0.220888	0.826789	1	-5.01483
DLGAP2	0.0711349	9.0623	0.220688	0.826943	1	-5.01486
LTBR	0.080439	10.3543	0.220441	0.827134	1	-5.01489
JMY	-0.0912366	9.88881	-0.220277	0.82726	1	-5.01491
SFTA2	0.0692577	8.87618	0.220258	0.827275	1	-5.01492
DGAT2L6	0.0338625	8.67937	0.220218	0.827305	1	-5.01492
AS3MT	0.1014	9.13482	0.220113	0.827386	1	-5.01493
IDH3B	-0.0788564	9.60669	-0.219959	0.827505	1	-5.01496
TM9SF2	0.0780822	11.5504	0.219829	0.827606	1	-5.01497
TIMM23	0.0707759	9.22996	0.219765	0.827654	1	-5.01498
PGLS	-0.0908387	9.70914	-0.219644	0.827748	1	-5.015
AOPEP	0.0756056	9.1846	0.219594	0.827786	1	-5.015
ASB17	0.0427117	8.70084	0.219551	0.827819	1	-5.01501
UBXN7	0.081043	11.0331	0.219526	0.827839	1	-5.01501
TENT5D	0.0442268	8.71685	0.219463	0.827887	1	-5.01502
TNFRSF13B	-0.0510428	8.7488	-0.219337	0.827985	1	-5.01504
PGBD4	-0.0718654	8.8402	-0.219308	0.828007	1	-5.01504
GPX4	0.0718911	10.9264	0.219277	0.828031	1	-5.01504
BPGM	-0.107613	13.5917	-0.219267	0.828039	1	-5.01505
C4orf17	-0.046935	8.71275	-0.219157	0.828124	1	-5.01506
PPCDC	-0.0596239	8.96486	-0.218946	0.828286	1	-5.01509
RHEBL1	0.0502433	8.74549	0.218855	0.828356	1	-5.0151
ZNF575	-0.0666345	9.20782	-0.218812	0.828389	1	-5.01511
TBC1D3	-0.103764	9.44194	-0.218694	0.828481	1	-5.01512
ADAM21	0.0423092	8.70278	0.218575	0.828572	1	-5.01514
CEACAM16	0.0464132	8.7236	0.218556	0.828587	1	-5.01514
ATXN1L	-0.0667632	9.36212	-0.21849	0.828638	1	-5.01515
KRT77	-0.0593123	8.86412	-0.218482	0.828644	1	-5.01515
POLDIP2	-0.07118	9.76287	-0.218396	0.82871	1	-5.01516
ZBTB22	0.0723746	9.1424	0.218337	0.828756	1	-5.01517
NUDT15	-0.0520996	9.69629	-0.218269	0.828809	1	-5.01518
GALNT7	0.0801467	9.18618	0.218227	0.828841	1	-5.01518
IL21	-0.0512222	8.83379	-0.218179	0.828878	1	-5.01519
INTS11	-0.0785285	10.66	-0.218109	0.828932	1	-5.0152
VCL	0.0838706	10.1459	0.218094	0.828943	1	-5.0152
RFXAP	-0.05924	9.22779	-0.218085	0.828951	1	-5.0152
ATXN7L2	0.0652459	9.02534	0.21806	0.82897	1	-5.0152
GGT7	-0.0708614	9.43073	-0.218053	0.828975	1	-5.01521
KCNK3	0.0800373	8.97167	0.217906	0.829089	1	-5.01522
HNRNPA2B1	0.0740102	11.587	0.217894	0.829098	1	-5.01523
ARL11	-0.0827301	9.17835	-0.21787	0.829116	1	-5.01523
GRIP2	0.0788346	9.63758	0.217805	0.829166	1	-5.01524
ZNF33A	0.0790085	11.2225	0.217738	0.829218	1	-5.01525
LOC101930434	0.0786154	9.26414	0.217633	0.829299	1	-5.01526
ERVV-2	0.0677191	9.26456	0.217611	0.829316	1	-5.01526
RBCK1	-0.09104	11.3004	-0.217584	0.829337	1	-5.01527
NCAPH2	0.0904021	9.40564	0.217495	0.829406	1	-5.01528
C20orf27	0.0800758	9.13512	0.217474	0.829422	1	-5.01528
MPHOSPH9	0.0939134	9.2741	0.217462	0.829431	1	-5.01528
MGST1	-0.090625	9.15113	-0.217414	0.829468	1	-5.01529
CD247	-0.0659747	8.89004	-0.217382	0.829493	1	-5.01529
ACHE	-0.057515	8.82613	-0.217378	0.829496	1	-5.01529
KIAA1671	-0.0557718	9.06526	-0.217362	0.829508	1	-5.0153
ATF3	-0.113994	10.1556	-0.217312	0.829547	1	-5.0153
BAGE	0.0634436	8.82159	0.217229	0.829611	1	-5.01531
LY75-CD302	-0.070572	8.92839	-0.21722	0.829618	1	-5.01531
OVGP1	-0.0632255	8.8532	-0.217179	0.82965	1	-5.01532
OR4Q3	0.0914355	9.12748	0.217176	0.829652	1	-5.01532
CHD6	-0.0853576	10.5287	-0.217172	0.829655	1	-5.01532
ABCC8	0.0559859	8.78763	0.217098	0.829712	1	-5.01533
LUM	-0.112122	11.0713	-0.216798	0.829944	1	-5.01537
TDRD5	0.0593359	8.86096	0.216727	0.829998	1	-5.01538
CCN4	0.0770222	8.97137	0.216576	0.830115	1	-5.0154
ACCS	0.0647235	9.67514	0.2165	0.830174	1	-5.01541
LOC107986554	-0.0647413	8.86001	-0.216469	0.830197	1	-5.01541
COX6A2	-0.0644987	8.81613	-0.216459	0.830205	1	-5.01541
CWC15	-0.078356	9.72386	-0.216439	0.830221	1	-5.01542
GPR143	0.0809891	9.09445	0.216377	0.830268	1	-5.01542
KRTAP22-2	0.0655185	8.81003	0.216365	0.830278	1	-5.01543
ISY1	0.0838509	9.22945	0.216333	0.830303	1	-5.01543
KCNA3	0.0590164	8.85216	0.215962	0.830589	1	-5.01548
ZNF396	0.0563297	8.81477	0.215922	0.83062	1	-5.01548
SARNP	-0.0717506	10.3016	-0.215904	0.830633	1	-5.01549
SRD5A3	-0.0606526	8.94927	-0.215903	0.830634	1	-5.01549
PDCD5	-0.0885697	10.4304	-0.215807	0.830708	1	-5.0155
TAFA3	-0.0429898	8.72238	-0.215771	0.830737	1	-5.0155
ZDHHC5	-0.0715771	9.76905	-0.215758	0.830746	1	-5.0155
FIGLA	-0.0556594	8.75815	-0.215756	0.830748	1	-5.0155
CYP26C1	0.0682107	8.88245	0.215686	0.830802	1	-5.01551
PRSS54	0.0518475	8.75391	0.215568	0.830893	1	-5.01553
TMEM52B	-0.0578363	8.79596	-0.215541	0.830914	1	-5.01553
NRXN2	0.0723639	8.85821	0.215403	0.83102	1	-5.01555
UGT2B15	-0.0609571	8.80716	-0.215265	0.831127	1	-5.01557
DEFB114	-0.0406142	8.71239	-0.215232	0.831152	1	-5.01557
PRRT1	0.0521313	8.96131	0.21518	0.831193	1	-5.01558
RPS15	-0.0766878	10.419	-0.215116	0.831242	1	-5.01559
KHDRBS2	-0.0714576	9.04665	-0.215086	0.831265	1	-5.01559
TARS3	-0.0762109	9.0236	-0.215072	0.831276	1	-5.01559
OR52R1	-0.0591258	8.79424	-0.215021	0.831316	1	-5.0156
ATP7A	0.0621605	9.06223	0.214981	0.831346	1	-5.0156
LOC105369214	0.0646744	8.8614	0.214974	0.831352	1	-5.01561
ZNF502	0.0764536	9.10365	0.214955	0.831366	1	-5.01561
AMY1_Family	-0.0631437	9.31412	-0.214947	0.831372	1	-5.01561
TTC38	0.0755839	9.22649	0.214829	0.831464	1	-5.01562
TEDDM1	-0.0448406	8.73256	-0.214428	0.831773	1	-5.01568
NUSAP1	0.0633171	9.33315	0.214276	0.831891	1	-5.0157
SAT2	-0.0822997	9.64005	-0.214233	0.831923	1	-5.0157
TMEM168	0.102243	10.0304	0.214221	0.831933	1	-5.0157
CCR4	0.0454018	8.74124	0.214024	0.832085	1	-5.01573
CCDC71L	0.0671857	8.93105	0.213983	0.832117	1	-5.01573
IARS2	0.08754	10.3475	0.21397	0.832127	1	-5.01573
SPATA9	-0.0755861	8.97639	-0.213958	0.832136	1	-5.01574
PRPF40B	0.0842681	10.9215	0.213949	0.832143	1	-5.01574
RUNX2	-0.0792185	9.08649	-0.213928	0.832159	1	-5.01574
KIAA0513	0.0791105	9.82323	0.213855	0.832216	1	-5.01575
KLRD1	0.0613466	8.8663	0.213724	0.832317	1	-5.01577
BATF3	-0.075333	8.96456	-0.213695	0.832339	1	-5.01577
PABPN1	-0.0909612	9.44123	-0.213636	0.832385	1	-5.01578
PPP1R21	0.08633	9.50079	0.213408	0.832561	1	-5.01581
GABRA1	0.050761	8.74429	0.213369	0.832591	1	-5.01581
CBX3	-0.0492936	8.76258	-0.213275	0.832663	1	-5.01582
KCTD21	-0.0458114	9.37016	-0.213253	0.83268	1	-5.01583
POTEF_POTEI	0.0893708	9.36788	0.213226	0.832701	1	-5.01583
ZNF585B	0.0883389	9.53232	0.213108	0.832793	1	-5.01585
EIF2AK3	0.0800193	9.65974	0.213003	0.832874	1	-5.01586
ASH1L	-0.0875604	10.2422	-0.212999	0.832877	1	-5.01586
LZIC	0.0748692	10.088	0.212974	0.832896	1	-5.01586
NXF2_NXF2B	0.0701324	9.14116	0.212851	0.832991	1	-5.01588
STOX1	0.0574227	8.83725	0.212696	0.833111	1	-5.0159
ASTN2	0.0645335	8.88761	0.212648	0.833148	1	-5.0159
RALA	0.0781382	9.44255	0.212594	0.833189	1	-5.01591
DNAJA3	0.0797487	9.95322	0.21256	0.833216	1	-5.01592
ARHGEF39	0.0717794	8.89518	0.212497	0.833265	1	-5.01592
GNB1	0.0661157	11.6456	0.212488	0.833271	1	-5.01592
TXNL4A	-0.0590296	9.56143	-0.212382	0.833353	1	-5.01594
TESC	-0.0637402	9.13362	-0.212356	0.833374	1	-5.01594
H1-7	0.0624216	8.8552	0.212295	0.833421	1	-5.01595
OR56A3	0.069277	8.9482	0.212245	0.833459	1	-5.01596
RRP7A	0.0674698	9.03863	0.212235	0.833467	1	-5.01596
GFM1	0.0814974	9.47926	0.21223	0.833471	1	-5.01596
SRGAP2	-0.0651414	9.9536	-0.212122	0.833554	1	-5.01597
LOC101930420	-0.0688927	8.9508	-0.212122	0.833554	1	-5.01597
PTPN4	-0.087146	9.46892	-0.21202	0.833633	1	-5.01598
MSRB1	0.0741678	8.91704	0.211996	0.833652	1	-5.01599
UBE2S	0.0684278	8.86212	0.211975	0.833668	1	-5.01599
PRKAG3	-0.0454151	8.73355	-0.211945	0.833691	1	-5.01599
NAA80	0.0626407	8.9248	0.211894	0.833731	1	-5.016
RECQL4	-0.0610856	8.82521	-0.211814	0.833792	1	-5.01601
KRI1	0.0941693	10.1089	0.211755	0.833838	1	-5.01602
LOC112268131	0.0724425	9.63252	0.211618	0.833944	1	-5.01603
CFDP1	-0.0723427	10.1823	-0.211606	0.833953	1	-5.01604
FAM83B	-0.0724374	9.31901	-0.211602	0.833956	1	-5.01604
SLC9A3	-0.060712	8.87263	-0.211442	0.83408	1	-5.01606
GRID2IP	-0.0621984	8.87313	-0.211395	0.834116	1	-5.01606
CELSR2	-0.060599	8.88224	-0.211283	0.834203	1	-5.01608
KRT80	0.0797625	9.55638	0.211141	0.834313	1	-5.0161
SLC47A1	-0.0539199	8.76406	-0.210985	0.834432	1	-5.01612
PBXIP1	0.0906057	9.52456	0.210942	0.834466	1	-5.01612
GSE1	0.0823706	12.0022	0.210937	0.83447	1	-5.01612
LOC102723728	-0.0601502	9.55631	-0.210932	0.834474	1	-5.01612
CECR2	-0.0692938	8.90513	-0.210875	0.834518	1	-5.01613
RHOQ	0.0653407	9.38159	0.210834	0.83455	1	-5.01613
GNPDA2	0.0754238	9.02512	0.210746	0.834617	1	-5.01615
POLR3B	-0.092129	9.90127	-0.210697	0.834656	1	-5.01615
RNF208	0.066341	8.87604	0.210604	0.834727	1	-5.01616
AK3	-0.0881653	9.09675	-0.210503	0.834805	1	-5.01618
PAG1	-0.0830965	10.5039	-0.210469	0.834831	1	-5.01618
CGN	0.0670197	9.21379	0.210469	0.834832	1	-5.01618
PTGIS	-0.0625028	8.93703	-0.210414	0.834874	1	-5.01619
CFAP61	-0.0356198	8.68758	-0.210238	0.83501	1	-5.01621
SSX7	0.0713924	8.91282	0.210226	0.835019	1	-5.01621
GNA12	0.0799827	9.51974	0.21022	0.835024	1	-5.01621
TIGD6	0.0620635	8.90887	0.210137	0.835088	1	-5.01622
EAF1	0.0651678	9.22567	0.210097	0.835119	1	-5.01623
IL33	0.0834398	10.8619	0.21007	0.83514	1	-5.01623
TRPM8	0.0591963	8.85199	0.20991	0.835264	1	-5.01625
CLVS1	0.0514324	8.72317	0.209827	0.835328	1	-5.01626
PMM1	0.0664078	9.28221	0.209824	0.83533	1	-5.01626
SUCNR1	-0.0495292	8.74523	-0.209814	0.835338	1	-5.01626
PTGER2	-0.0983605	9.83737	-0.209794	0.835353	1	-5.01627
CLP1	0.0493945	8.74298	0.209737	0.835398	1	-5.01627
H3C6	0.0646972	8.83666	0.209455	0.835615	1	-5.01631
MYMK	0.0350263	8.69325	0.209447	0.835622	1	-5.01631
ZNF471	0.06552	9.51677	0.209381	0.835672	1	-5.01632
UBQLN3	0.0578283	8.88674	0.209373	0.835678	1	-5.01632
CENPE	0.0634387	8.89298	0.209264	0.835763	1	-5.01633
EEFSEC	0.0731337	8.98275	0.209234	0.835786	1	-5.01634
TM4SF19	0.0685538	9.06937	0.20919	0.83582	1	-5.01634
LITAFD	-0.0557799	8.84294	-0.209178	0.835829	1	-5.01634
PLPBP	0.0606143	9.22836	0.209095	0.835894	1	-5.01635
RNF214	0.0830193	9.21316	0.209001	0.835966	1	-5.01637
CCDC159	0.0645985	9.41593	0.208994	0.835972	1	-5.01637
SYCP2	-0.0779539	9.11006	-0.208937	0.836016	1	-5.01637
IRGC	0.0648649	8.87862	0.208788	0.836131	1	-5.01639
GID8	-0.0920522	10.2423	-0.20868	0.836214	1	-5.01641
ST3GAL6	-0.094254	10.0589	-0.208677	0.836217	1	-5.01641
PRR14L	-0.069162	10.8885	-0.208653	0.836235	1	-5.01641
TARM1	0.041586	8.71633	0.208642	0.836244	1	-5.01641
H1-4	-0.0885475	11.0668	-0.208633	0.836251	1	-5.01641
KIAA2026	-0.0825367	9.2539	-0.208593	0.836282	1	-5.01642
OR4S2	0.0470398	8.76081	0.208447	0.836394	1	-5.01643
RABEPK	0.0706622	9.1352	0.208425	0.836411	1	-5.01644
SERINC2	-0.0851809	9.83726	-0.208382	0.836444	1	-5.01644
RPL37A	0.046869	8.74502	0.208366	0.836457	1	-5.01644
MRPL49	-0.0805401	9.71734	-0.20835	0.836469	1	-5.01645
MAP11	0.117355	9.8554	0.208137	0.836634	1	-5.01647
TTL	0.0560912	9.38827	0.208034	0.836714	1	-5.01649
PROM1	-0.0687612	9.62261	-0.208021	0.836724	1	-5.01649
THSD7A	-0.0734929	9.62873	-0.207973	0.836761	1	-5.01649
BEX3	0.0607144	11.6713	0.207917	0.836804	1	-5.0165
CPSF6	0.0721984	9.68434	0.207792	0.836901	1	-5.01652
C17orf80	-0.073204	8.94492	-0.207716	0.83696	1	-5.01653
RNFT1	0.0746096	9.04636	0.207705	0.836968	1	-5.01653
JCAD	-0.0794923	10.3414	-0.207493	0.837132	1	-5.01655
RPS27A	0.0579044	8.83603	0.207475	0.837146	1	-5.01656
ARMC4	0.0721906	8.9933	0.207446	0.837168	1	-5.01656
FGA	-0.0555244	8.77435	-0.207359	0.837236	1	-5.01657
IL10RB	-0.0763623	9.99892	-0.207339	0.837251	1	-5.01657
DDX19B	-0.0778208	8.96288	-0.20733	0.837258	1	-5.01657
JAZF1	-0.0644583	8.98831	-0.207316	0.837269	1	-5.01658
CENPH	0.0564921	8.82939	0.207304	0.837278	1	-5.01658
RNF166	0.0776574	9.21632	0.207246	0.837324	1	-5.01658
BCL2L10	0.0592047	8.82796	0.207227	0.837338	1	-5.01659
LCOR	-0.0722557	9.88197	-0.20721	0.837351	1	-5.01659
PLCL1	0.0631831	9.29705	0.207192	0.837365	1	-5.01659
ARL9	0.0710221	8.91486	0.207165	0.837386	1	-5.01659
C6orf47	-0.0706125	9.25394	-0.207143	0.837403	1	-5.0166
TCL1A	0.0695395	8.89022	0.207097	0.837439	1	-5.0166
WBP1L	-0.082029	9.59554	-0.20708	0.837452	1	-5.0166
HOOK3	0.0774897	10.5398	0.206816	0.837656	1	-5.01664
CLCN4	0.0414429	8.75775	0.206697	0.837748	1	-5.01665
CAPG	-0.0713687	9.04476	-0.206671	0.837768	1	-5.01666
CDR1	-0.0649221	8.9109	-0.20663	0.837799	1	-5.01666
STK38L	0.0558628	9.44693	0.206532	0.837876	1	-5.01667
EIF3J	0.0517958	9.69236	0.206433	0.837952	1	-5.01669
TNFRSF11B	-0.0651007	8.87977	-0.20638	0.837993	1	-5.01669
UVRAG	0.065339	10.3352	0.20634	0.838024	1	-5.0167
EARS2	-0.0821929	9.51267	-0.20629	0.838063	1	-5.0167
KRAS	0.0587766	9.74205	0.206246	0.838096	1	-5.01671
MS4A7	0.060314	9.27831	0.206128	0.838188	1	-5.01672
PDHA2	0.0621765	8.82456	0.206124	0.838191	1	-5.01672
TUBB2A	0.0711432	9.85399	0.206086	0.838221	1	-5.01673
F7	-0.0539847	8.78581	-0.206001	0.838287	1	-5.01674
PLXNC1	0.0529594	9.32239	0.205914	0.838353	1	-5.01675
CELF2	-0.0757062	9.792	-0.205729	0.838497	1	-5.01677
ATG101	0.0852846	9.36552	0.20565	0.838558	1	-5.01678
FBXL4	-0.0637888	9.1968	-0.205566	0.838623	1	-5.01679
ATP1B1	0.0707282	9.2844	0.205566	0.838623	1	-5.01679
ZSCAN4	0.0518647	8.87709	0.205437	0.838723	1	-5.01681
JAKMIP1	0.0654168	8.89469	0.205279	0.838845	1	-5.01683
PGAM5	0.0580416	9.17628	0.205271	0.838851	1	-5.01683
TMEM61	0.05603	8.80306	0.205226	0.838886	1	-5.01683
RANBP10	-0.0879007	9.82326	-0.205198	0.838908	1	-5.01684
SLC12A1	-0.0618568	8.89606	-0.205081	0.838998	1	-5.01685
FOXN3	0.0746261	9.78152	0.205018	0.839047	1	-5.01686
VHL	-0.0650555	10.2045	-0.204976	0.839079	1	-5.01687
CACNA1C	-0.0817831	9.50931	-0.2049	0.839138	1	-5.01687
ITGA5	0.115486	10.4828	0.20488	0.839153	1	-5.01688
LIN37	0.0701312	9.75896	0.204878	0.839155	1	-5.01688
NDUFA5	-0.0533239	8.80888	-0.204673	0.839314	1	-5.0169
FERMT1	0.0590562	8.96518	0.204666	0.839319	1	-5.0169
VMAC	0.0647407	9.79592	0.204629	0.839348	1	-5.01691
GUCY2C	0.0451272	8.77524	0.204534	0.839421	1	-5.01692
KCTD4	0.0585799	8.88652	0.204529	0.839425	1	-5.01692
MRE11	-0.0688745	9.58152	-0.204477	0.839466	1	-5.01693
F2RL1	0.0696112	9.02115	0.204334	0.839576	1	-5.01694
FBXL3	-0.0546551	9.66741	-0.204309	0.839595	1	-5.01695
AFM	-0.0505083	8.8255	-0.204221	0.839663	1	-5.01696
IL11RA	-0.0730333	9.57432	-0.204213	0.83967	1	-5.01696
TMEM67	-0.0722048	9.07615	-0.20418	0.839695	1	-5.01696
PLA2G7	-0.072756	9.12464	-0.204169	0.839704	1	-5.01696
ETV6	-0.0525821	9.71445	-0.204095	0.839761	1	-5.01697
CLNS1A	0.0842281	9.51608	0.203992	0.839841	1	-5.01699
GLIS1	-0.0593441	9.04475	-0.203923	0.839894	1	-5.01699
CBLL1	0.0697345	9.35215	0.203911	0.839903	1	-5.017
NFE2L1	0.0564034	12.7357	0.203881	0.839926	1	-5.017
ASAH2	0.0572095	8.88751	0.203834	0.839963	1	-5.01701
MTA3	-0.0612988	9.01958	-0.203822	0.839973	1	-5.01701
GALNT16	0.063613	9.08979	0.203797	0.839991	1	-5.01701
TBL1X	-0.0761871	9.60547	-0.203698	0.840068	1	-5.01702
MAGEB4	0.0650042	8.80424	0.203679	0.840083	1	-5.01702
CHRNA9	0.0349836	8.68049	0.203635	0.840117	1	-5.01703
EN1	0.0603469	8.83444	0.20344	0.840268	1	-5.01705
SDHAF2	0.0689144	9.34524	0.203425	0.84028	1	-5.01706
ZBTB11	0.067502	9.39586	0.203405	0.840295	1	-5.01706
AJAP1	-0.0525871	8.77265	-0.203385	0.84031	1	-5.01706
STRBP	-0.0901573	10.2658	-0.203295	0.84038	1	-5.01707
CCDC78	-0.0682011	8.9322	-0.203279	0.840392	1	-5.01707
SFTPC	0.0683989	9.04505	0.203272	0.840398	1	-5.01707
TSPO2	0.0557847	8.76257	0.20317	0.840477	1	-5.01709
PRAMEF12	0.0516478	8.83279	0.20312	0.840516	1	-5.01709
LRCH3	0.0641177	9.30225	0.202958	0.840641	1	-5.01711
COPS7B	0.0722105	9.78655	0.202924	0.840667	1	-5.01712
FAM213B	-0.0709503	9.51312	-0.202831	0.840739	1	-5.01713
NPAS2	-0.0601236	9.45325	-0.202634	0.840892	1	-5.01715
STAM2	-0.0761494	9.45522	-0.202629	0.840896	1	-5.01715
ZNF799	-0.0797031	9.15595	-0.202545	0.840961	1	-5.01716
TRIM5	-0.0824096	9.45931	-0.202365	0.8411	1	-5.01718
ABRACL	0.0740636	9.67078	0.202295	0.841155	1	-5.01719
ANKRD40	0.076419	9.93684	0.202293	0.841156	1	-5.01719
NR1H2	-0.0615422	10.5678	-0.202156	0.841262	1	-5.01721
KRT32	-0.0476116	8.77264	-0.201999	0.841383	1	-5.01723
KRTAP19-5	-0.0718043	9.04253	-0.201994	0.841387	1	-5.01723
MYBL1	0.0711193	9.17775	0.201986	0.841394	1	-5.01723
USP40	0.0900364	11.255	0.201984	0.841395	1	-5.01723
INVS	0.0598503	10.1104	0.201974	0.841403	1	-5.01723
TMEM262	-0.0522471	8.74677	-0.201932	0.841435	1	-5.01724
DHX33	-0.0783978	9.15782	-0.20193	0.841437	1	-5.01724
ELOVL6	-0.0482515	8.81625	-0.201927	0.841439	1	-5.01724
PIK3C2A	-0.0688657	9.84552	-0.201912	0.841451	1	-5.01724
AQP1	-0.0500056	9.89832	-0.20189	0.841468	1	-5.01724
EDDM3B	0.0440455	8.72088	0.201799	0.841538	1	-5.01725
LOC_Multi_3	0.130431	10.071	0.201788	0.841547	1	-5.01725
TNNI3	-0.0562967	8.80662	-0.201708	0.841609	1	-5.01726
RPP38	-0.0831913	9.38255	-0.201599	0.841693	1	-5.01728
WNT16	0.0552538	8.78904	0.201582	0.841707	1	-5.01728
DMRTC1_DMRTC1B	-0.0459615	8.76098	-0.201524	0.841751	1	-5.01729
AKR1C1	-0.0475465	8.76695	-0.201276	0.841943	1	-5.01732
OR1F1	-0.0500283	8.77574	-0.201239	0.841972	1	-5.01732
C1QL4	0.0554732	8.84074	0.201239	0.841972	1	-5.01732
KCNJ4	0.0492503	8.79572	0.201165	0.842029	1	-5.01733
TRAPPC2L	-0.0583811	9.40034	-0.201162	0.842031	1	-5.01733
LHX1	0.044208	8.76753	0.201138	0.84205	1	-5.01733
NEMP2	0.0702197	9.19335	0.201132	0.842055	1	-5.01733
SIGLEC7	-0.0704086	9.03143	-0.201121	0.842063	1	-5.01733
SERPINA12	0.0699717	8.85484	0.200997	0.84216	1	-5.01735
C20orf144	-0.0577589	8.79235	-0.200909	0.842228	1	-5.01736
EPHA5	-0.0589268	8.80441	-0.200805	0.842308	1	-5.01737
CTSK	0.0641113	9.11869	0.200802	0.842311	1	-5.01737
DAPL1	-0.0402199	8.71649	-0.200609	0.842459	1	-5.0174
OR4K2	-0.0637665	8.88365	-0.200593	0.842472	1	-5.0174
LOC101060341	0.0599018	12.1846	0.200255	0.842734	1	-5.01744
LCTL	0.0745183	8.97255	0.200251	0.842737	1	-5.01744
TTC31	0.0892467	9.50261	0.200243	0.842743	1	-5.01744
GINS2	0.0591385	9.19819	0.200083	0.842868	1	-5.01746
CXorf49_CXorf49B	0.0587016	8.87672	0.200027	0.84291	1	-5.01747
PRPF18	-0.0625683	10.0685	-0.200015	0.84292	1	-5.01747
ZNF394	-0.0722682	10.0731	-0.199991	0.842939	1	-5.01747
AMZ1	0.0563109	8.86395	0.199978	0.842948	1	-5.01747
TLL1	0.0927008	9.71144	0.199921	0.842993	1	-5.01748
TCEAL4	0.106436	9.56866	0.199736	0.843136	1	-5.0175
HOXA5	-0.0618735	8.85897	-0.199707	0.843158	1	-5.0175
AEBP1	-0.0735141	10.787	-0.199571	0.843264	1	-5.01752
MRPS30	-0.0672941	9.81736	-0.199487	0.843329	1	-5.01753
SIX5	0.0714146	9.45861	0.199438	0.843367	1	-5.01754
CLSTN1	0.0884169	9.49947	0.199359	0.843428	1	-5.01755
RGL2	0.0930317	10.4517	0.199219	0.843536	1	-5.01756
CPNE7	-0.0482033	8.75178	-0.19919	0.843559	1	-5.01757
ARL13A	-0.0546069	8.79699	-0.199166	0.843577	1	-5.01757
BNC1	0.0782951	9.00454	0.199151	0.843589	1	-5.01757
MFSD11	-0.0775488	9.47355	-0.199133	0.843603	1	-5.01757
WDR45	0.0809579	9.83711	0.199039	0.843676	1	-5.01758
SLFN11	-0.0569689	9.19173	-0.199004	0.843703	1	-5.01759
SVEP1	-0.136475	14.3173	-0.198971	0.843728	1	-5.01759
NDUFC2_NDUFC2-KCTD14	0.0626966	9.69302	0.19885	0.843823	1	-5.01761
ODAM	-0.0714146	8.99007	-0.198775	0.84388	1	-5.01762
AHCY	0.0614964	8.97782	0.198754	0.843896	1	-5.01762
FANCM	-0.0562942	9.08339	-0.198742	0.843906	1	-5.01762
CEP70	0.0701226	8.95169	0.198684	0.843951	1	-5.01763
FBXO6	-0.0521719	8.81838	-0.198682	0.843952	1	-5.01763
ORAI2	0.077936	9.09138	0.198558	0.844049	1	-5.01764
DYDC1	0.0365932	8.71356	0.198521	0.844078	1	-5.01765
RNF168	-0.0616814	9.75339	-0.198424	0.844152	1	-5.01766
PCSK4	0.0649201	8.85285	0.198321	0.844233	1	-5.01767
MAP3K12	-0.0737357	9.7888	-0.198227	0.844305	1	-5.01768
TMEM200B	0.0796057	9.11102	0.198153	0.844362	1	-5.01769
ZNF831	0.0532868	8.78036	0.19815	0.844364	1	-5.01769
DSTN	-0.081919	10.6608	-0.198137	0.844375	1	-5.01769
LOC105376335	0.0388194	8.72695	0.198078	0.84442	1	-5.0177
FSD1	-0.0498336	8.7667	-0.197977	0.844499	1	-5.01771
PDAP1	-0.0703169	9.44555	-0.197913	0.844548	1	-5.01772
ADAM29	0.0473538	8.74468	0.197907	0.844553	1	-5.01772
SCAMP2	-0.0726663	9.78767	-0.197887	0.844569	1	-5.01772
LORICRIN	-0.0667199	8.95472	-0.197865	0.844586	1	-5.01772
IMMP2L	-0.0643382	9.72571	-0.197718	0.844699	1	-5.01774
LIPM	-0.0509827	8.77912	-0.197701	0.844712	1	-5.01774
HDAC10	-0.0702033	10.0105	-0.197686	0.844724	1	-5.01775
SEC23A	0.0747138	9.7394	0.197652	0.84475	1	-5.01775
BSG	-0.0658532	11.6908	-0.197571	0.844814	1	-5.01776
FAM47B_FAM47C	0.0673566	8.88257	0.197528	0.844847	1	-5.01776
TRMT12	0.0734531	9.17101	0.197516	0.844856	1	-5.01777
NWD2	0.0623702	8.90564	0.197345	0.844989	1	-5.01779
PAGE3	0.0568757	8.77347	0.197187	0.845111	1	-5.0178
CHCHD7	-0.0598897	9.37404	-0.197149	0.84514	1	-5.01781
WWC2	-0.0664386	9.15071	-0.197111	0.84517	1	-5.01781
OASL	0.0528363	8.81485	0.197084	0.845191	1	-5.01782
MTHFD1	-0.06842	8.98884	-0.19706	0.84521	1	-5.01782
PRB1_PRB2	-0.0658381	9.30036	-0.197042	0.845223	1	-5.01782
H3C11	0.0780727	9.13416	0.197036	0.845228	1	-5.01782
AP3S2	0.0834347	9.1002	0.196999	0.845257	1	-5.01783
OR51B5	-0.0693861	8.88114	-0.19699	0.845264	1	-5.01783
ZBTB37	0.0609308	9.28895	0.196983	0.845269	1	-5.01783
TM6SF2	-0.05904	9.09277	-0.196791	0.845418	1	-5.01785
CLEC9A	-0.0307354	8.68528	-0.196703	0.845486	1	-5.01786
MAST4	0.0765011	9.80232	0.196701	0.845488	1	-5.01786
HLA-DQB1	-0.0663163	9.41925	-0.196692	0.845495	1	-5.01786
XAGE3	0.0737227	10.0141	0.196655	0.845524	1	-5.01787
DDX47	-0.0758919	9.61812	-0.196622	0.845549	1	-5.01787
KRTAP6-2	-0.0660638	8.95675	-0.196607	0.845561	1	-5.01787
TIPARP	-0.0594122	9.31738	-0.196534	0.845617	1	-5.01788
BFAR	0.0793688	9.82049	0.196508	0.845638	1	-5.01789
NDUFS3	-0.073572	9.19062	-0.196497	0.845645	1	-5.01789
RBP7	-0.06171	9.00816	-0.196416	0.845709	1	-5.0179
PINK1	0.060335	9.9216	0.196364	0.845749	1	-5.0179
MAP3K11	0.0846833	9.59909	0.196351	0.845759	1	-5.0179
RNF144A	-0.0634801	9.00814	-0.196293	0.845804	1	-5.01791
PRSS56	-0.0276004	8.66884	-0.19629	0.845806	1	-5.01791
KCNAB2	-0.0680874	9.0087	-0.196261	0.845829	1	-5.01791
KLHL42	0.0712848	10.0108	0.196085	0.845965	1	-5.01793
IREB2	-0.0681914	10.368	-0.195928	0.846087	1	-5.01795
ZNF781	0.0638811	9.00828	0.195886	0.846119	1	-5.01796
YIPF3	-0.0611902	9.95522	-0.195811	0.846178	1	-5.01797
SPRED1	-0.065997	9.6999	-0.195795	0.84619	1	-5.01797
TBL2	0.0553922	9.52544	0.195702	0.846262	1	-5.01798
GREB1L	-0.062162	8.91605	-0.195589	0.84635	1	-5.01799
FMO5	0.053009	8.77752	0.195579	0.846357	1	-5.01799
WDR17	-0.0495845	8.77116	-0.195543	0.846385	1	-5.018
EYA2	0.0708489	9.24819	0.195479	0.846435	1	-5.01801
TIGD4	-0.0579176	8.86597	-0.195353	0.846532	1	-5.01802
DSTYK	0.0626281	8.96414	0.195286	0.846585	1	-5.01803
MINAR2	-0.0561921	8.88666	-0.195262	0.846603	1	-5.01803
DNAJB8	0.0587944	8.81034	0.195248	0.846614	1	-5.01803
CA14	-0.0397577	8.69279	-0.194998	0.846808	1	-5.01806
FAM216A	-0.0686556	9.18004	-0.194988	0.846815	1	-5.01806
SLC25A46	-0.0655307	9.59183	-0.194964	0.846834	1	-5.01807
DET1	-0.0751903	9.33192	-0.194898	0.846885	1	-5.01807
POLD1	-0.0610365	9.43357	-0.194891	0.84689	1	-5.01807
UBE2I	0.0647156	10.3967	0.1948	0.846961	1	-5.01809
OR2A2	-0.0627351	8.96391	-0.194761	0.846992	1	-5.01809
ZIC4	0.0677389	8.9742	0.194742	0.847006	1	-5.01809
CFAP100	-0.0363783	8.71156	-0.194591	0.847123	1	-5.01811
TMSB15A	0.0524635	8.76173	0.19458	0.847132	1	-5.01811
FSIP2	-0.061417	8.83192	-0.194543	0.847161	1	-5.01812
GTPBP2	0.0746351	9.41216	0.194452	0.847231	1	-5.01813
PRPF6	-0.0642236	9.22121	-0.194424	0.847253	1	-5.01813
ZFHX4	-0.064011	8.83524	-0.194362	0.847301	1	-5.01814
LOC105372269	-0.0602534	8.80917	-0.194303	0.847347	1	-5.01814
GRB14	0.0590309	9.54532	0.194016	0.84757	1	-5.01818
COX7B	-0.0506609	8.81547	-0.193969	0.847606	1	-5.01818
MTUS1	-0.0451507	10.6437	-0.193966	0.847608	1	-5.01818
ATP1A3	0.0648824	8.9427	0.193939	0.847629	1	-5.01819
CABIN1	-0.0740146	9.77099	-0.193939	0.847629	1	-5.01819
NKX3-1	0.0601182	9.0845	0.193907	0.847654	1	-5.01819
TMEM130	0.0829301	9.21197	0.193852	0.847696	1	-5.0182
HEMK1	-0.0740989	9.90467	-0.193825	0.847717	1	-5.0182
LUZP4	0.052753	8.76987	0.193698	0.847816	1	-5.01821
ARHGAP18	0.0931796	9.61905	0.193577	0.84791	1	-5.01823
PRF1	0.0689114	8.93109	0.193509	0.847963	1	-5.01824
DENND2D	-0.0653598	9.64747	-0.193395	0.848051	1	-5.01825
ENOX1	-0.0665991	8.94551	-0.193298	0.848126	1	-5.01826
ZNF658	-0.0545664	8.97354	-0.193276	0.848143	1	-5.01826
TGFB1	0.0795633	9.47503	0.193267	0.848151	1	-5.01826
HMG20A	0.0736117	9.19989	0.1932	0.848203	1	-5.01827
TOMM22	0.0583046	8.83087	0.193133	0.848254	1	-5.01828
SLC35F6	0.0648733	10.2314	0.193087	0.84829	1	-5.01829
FAM153A	-0.0494072	8.79387	-0.193059	0.848311	1	-5.01829
TBC1D23	-0.0542193	10.3652	-0.192934	0.848409	1	-5.0183
FCHSD1	-0.064254	8.99576	-0.192808	0.848507	1	-5.01832
MYL1	0.0368766	8.70769	0.192789	0.848521	1	-5.01832
CSGALNACT2	-0.0637809	9.44728	-0.19272	0.848575	1	-5.01833
PCDHB4	0.0442912	8.81629	0.192633	0.848642	1	-5.01834
GNGT1	-0.0613851	9.86979	-0.192563	0.848696	1	-5.01835
STK17A	0.0679759	10.2638	0.19245	0.848784	1	-5.01836
ZFPM2	0.0575389	9.30538	0.192427	0.848802	1	-5.01836
MINDY2	0.0641225	10.0169	0.192409	0.848816	1	-5.01836
TMEM59L	0.0631568	8.91511	0.192395	0.848827	1	-5.01837
VBP1	0.0773513	9.31787	0.192327	0.848879	1	-5.01837
ZFP37	-0.0508498	8.93636	-0.192302	0.848899	1	-5.01838
CCM2	-0.0623062	9.09228	-0.19227	0.848923	1	-5.01838
VSNL1	-0.0520941	8.93709	-0.192022	0.849116	1	-5.01841
PCBD1	-0.0692653	9.03347	-0.192016	0.84912	1	-5.01841
GLYR1	0.0696918	9.62026	0.191979	0.84915	1	-5.01841
LOC107985728	0.0585624	8.97443	0.191958	0.849165	1	-5.01842
RER1	-0.06172	9.96284	-0.191868	0.849236	1	-5.01843
SPDYE_Family_2	0.0849171	9.52227	0.191833	0.849263	1	-5.01843
CLK4	-0.0750531	9.95829	-0.191779	0.849304	1	-5.01844
FAM219A	0.0822438	9.66301	0.191709	0.849359	1	-5.01844
APBA2	0.0405988	8.71284	0.19168	0.849381	1	-5.01845
SSR4	0.0632924	10.0978	0.191669	0.84939	1	-5.01845
METRNL	-0.0741727	9.524	-0.191664	0.849394	1	-5.01845
CALML6	-0.0531432	8.83736	-0.191663	0.849395	1	-5.01845
WDR3	0.0756997	9.07769	0.191662	0.849395	1	-5.01845
ADGRE3	0.0410607	8.72056	0.191575	0.849463	1	-5.01846
HPSE	-0.0800872	9.4256	-0.191568	0.849468	1	-5.01846
PCDH9	0.0449358	8.76217	0.191556	0.849477	1	-5.01846
RHOV	0.0642551	9.07199	0.191533	0.849495	1	-5.01846
MGMT	0.052318	9.6893	0.19151	0.849513	1	-5.01847
SIRT7	0.0504209	9.48634	0.191404	0.849596	1	-5.01848
LYG2	0.0479949	8.82249	0.1914	0.849598	1	-5.01848
SULT2B1	-0.0817683	9.46872	-0.191396	0.849602	1	-5.01848
ODF3	0.0673398	8.91352	0.191381	0.849613	1	-5.01848
TNFSF14	0.0556761	8.94005	0.191346	0.849641	1	-5.01849
ATP5IF1	-0.0743906	10.067	-0.191205	0.84975	1	-5.0185
NDFIP1	-0.0834355	10.3102	-0.191191	0.849761	1	-5.0185
GABRG1	0.0480753	8.78621	0.191189	0.849762	1	-5.0185
NAA10	-0.0485636	8.82436	-0.191142	0.849799	1	-5.01851
MMRN2	-0.0885649	9.83569	-0.19092	0.849971	1	-5.01853
PROZ	0.0436112	8.72906	0.190853	0.850023	1	-5.01854
CUL4A	-0.0683388	9.54481	-0.190488	0.850306	1	-5.01858
MYADM	0.0645166	10.281	0.190469	0.850321	1	-5.01859
THSD7B	-0.0651647	9.04605	-0.190426	0.850354	1	-5.01859
SPART	-0.0699349	9.31798	-0.190388	0.850384	1	-5.0186
ADGRA1	0.0475499	8.80575	0.19035	0.850413	1	-5.0186
UBTD1	0.0560123	8.92595	0.190326	0.850432	1	-5.0186
CENPI	0.0399711	8.72588	0.190183	0.850543	1	-5.01862
C19orf18	0.0453908	8.75216	0.190139	0.850577	1	-5.01862
UBA5	0.075186	10.2752	0.190125	0.850588	1	-5.01863
GRIN3A	-0.0574807	8.9972	-0.190056	0.850642	1	-5.01863
FAM92B	0.0451105	8.74072	0.190008	0.850679	1	-5.01864
OPA3	-0.0651572	9.01583	-0.189997	0.850687	1	-5.01864
LINC02801	-0.032049	8.69831	-0.189973	0.850706	1	-5.01864
SOSTDC1	-0.0645881	8.97953	-0.189855	0.850798	1	-5.01866
PRKG1	-0.0575761	8.82526	-0.18983	0.850817	1	-5.01866
AGAP1	0.0650459	10.0281	0.189776	0.850859	1	-5.01867
HIVEP2	-0.0562153	9.8867	-0.189742	0.850885	1	-5.01867
SEPHS2	0.0635487	9.66269	0.189734	0.850892	1	-5.01867
POU4F1	0.046088	8.7533	0.189655	0.850953	1	-5.01868
ZNF34	-0.0559483	9.02568	-0.189628	0.850974	1	-5.01868
NEUROD4	-0.0379911	8.70657	-0.189604	0.850992	1	-5.01869
FAM207A	-0.0728144	9.04766	-0.189527	0.851052	1	-5.01869
AIRE	-0.04487	8.7356	-0.189481	0.851088	1	-5.0187
KRT40	-0.0388326	8.72384	-0.18947	0.851096	1	-5.0187
LIF	0.0626731	9.0836	0.189397	0.851153	1	-5.01871
UNC80	0.051584	8.82618	0.189372	0.851173	1	-5.01871
IFI44	0.0632909	9.3422	0.189324	0.85121	1	-5.01872
WBP2	0.0823243	10.2083	0.189303	0.851226	1	-5.01872
ACY1	-0.0685851	10.021	-0.189257	0.851262	1	-5.01872
HEG1	-0.0653395	10.2699	-0.189183	0.851319	1	-5.01873
SLC17A1	-0.043146	8.74563	-0.189175	0.851325	1	-5.01873
UGT1A9	0.0589133	8.8947	0.189166	0.851333	1	-5.01873
SLC7A9	0.0414253	8.74597	0.189104	0.85138	1	-5.01874
SLAMF7	-0.063696	8.87709	-0.189	0.851461	1	-5.01875
NEIL2	-0.0730234	9.40739	-0.188982	0.851475	1	-5.01876
SUN3	0.0888511	10.1237	0.18892	0.851523	1	-5.01876
DEFB135	0.0316795	8.68067	0.188716	0.851682	1	-5.01879
CRIP1	-0.0620693	9.37323	-0.188663	0.851723	1	-5.01879
PGM2L1	0.0434368	8.80851	0.188654	0.85173	1	-5.01879
TTLL12	0.0710848	9.41953	0.188626	0.851752	1	-5.0188
COL28A1	-0.0644958	9.46965	-0.188594	0.851777	1	-5.0188
SERINC4	-0.0505527	8.79005	-0.188562	0.851801	1	-5.0188
CLHC1	0.0565201	8.89419	0.188477	0.851868	1	-5.01881
ZBTB44	-0.0748915	9.47117	-0.188409	0.85192	1	-5.01882
SEC63	-0.0560611	10.1673	-0.188296	0.852008	1	-5.01883
AKT1S1	0.0652793	9.53988	0.188243	0.852049	1	-5.01884
GOLGA8A_GOLGA8B	0.0764516	10.8056	0.18822	0.852067	1	-5.01884
KIAA0825	-0.0546676	8.821	-0.188205	0.852079	1	-5.01884
PSG2	0.159811	14.6217	0.188188	0.852091	1	-5.01885
SOX3	0.065813	8.90252	0.188003	0.852235	1	-5.01887
MOGAT3	0.0550643	8.81719	0.187933	0.852289	1	-5.01887
ZNF3	-0.0589248	9.65689	-0.187915	0.852304	1	-5.01888
TLCD3B	-0.0398524	8.73644	-0.187863	0.852344	1	-5.01888
OPRD1	0.0594642	8.84972	0.187775	0.852412	1	-5.01889
NUBP2	-0.0762573	10.9842	-0.187707	0.852465	1	-5.0189
GOLGB1	0.06396	11.4724	0.187531	0.852602	1	-5.01892
RPS18	-0.0566143	14.3122	-0.187429	0.852681	1	-5.01893
FGG	0.0360543	8.69858	0.187158	0.852891	1	-5.01896
KRTAP21-2	-0.0622911	8.94001	-0.187057	0.85297	1	-5.01897
BTN2A2	-0.0536461	8.82521	-0.18698	0.853029	1	-5.01898
ASIC5	0.0724939	8.99168	0.186975	0.853033	1	-5.01898
SRSF1	0.050239	11.8265	0.186974	0.853034	1	-5.01898
IGF2BP2	-0.0796215	9.40049	-0.186883	0.853105	1	-5.01899
OR8K1	-0.0470595	8.73617	-0.186804	0.853166	1	-5.019
B4GAT1	-0.0675531	9.43985	-0.186671	0.85327	1	-5.01902
EEF1AKMT4-ECE2	-0.0437867	8.7455	-0.186613	0.853314	1	-5.01902
CYP2B6	0.0508787	8.8187	0.186573	0.853346	1	-5.01903
ADK	-0.0760333	10.8717	-0.186563	0.853354	1	-5.01903
PGAM2	0.0443259	8.75568	0.186537	0.853374	1	-5.01903
RETREG3	-0.0622531	10.0263	-0.186388	0.85349	1	-5.01905
PJVK	0.050008	8.87717	0.186354	0.853515	1	-5.01905
COMMD6	0.0614057	9.48637	0.186339	0.853528	1	-5.01905
CR2	-0.0571913	8.89668	-0.186267	0.853584	1	-5.01906
GMPR	-0.0702996	9.64193	-0.186241	0.853603	1	-5.01906
TTYH2	-0.0673426	9.64446	-0.186236	0.853607	1	-5.01906
PRR23A	0.0556299	8.89824	0.186188	0.853645	1	-5.01907
UAP1L1	-0.0668398	9.36502	-0.186186	0.853646	1	-5.01907
SBK3	-0.0607914	9.01601	-0.186057	0.853746	1	-5.01908
H2BC3	-0.0519889	8.95233	-0.186049	0.853753	1	-5.01909
CLUH	0.0660468	9.12791	0.186008	0.853785	1	-5.01909
AZI2	-0.0678983	9.37201	-0.185971	0.853813	1	-5.01909
RC3H1	-0.0632001	10.1452	-0.185962	0.85382	1	-5.0191
TMEM44	-0.0769248	9.73558	-0.185853	0.853905	1	-5.01911
VARS1	0.0663181	9.50405	0.185848	0.853909	1	-5.01911
ACVR1B	0.081289	9.21928	0.185723	0.854006	1	-5.01912
IL25	-0.0489047	8.88078	-0.185619	0.854087	1	-5.01913
EFHB	0.0539685	8.94608	0.185556	0.854136	1	-5.01914
C11orf54	0.0550235	9.31315	0.185529	0.854156	1	-5.01914
LYSMD4	0.0540877	9.47227	0.185522	0.854162	1	-5.01914
DMXL1	-0.0614717	9.30817	-0.185356	0.854291	1	-5.01916
RNF175	-0.04372	8.72925	-0.185351	0.854295	1	-5.01916
UGT2B11	0.0666084	9.08321	0.185325	0.854315	1	-5.01917
TMEM132C	0.0668944	9.13986	0.185214	0.854401	1	-5.01918
EFL1	0.0582122	9.1444	0.185165	0.854439	1	-5.01918
AGXT2	0.0520049	8.79561	0.185162	0.854442	1	-5.01918
SYT14	0.0645245	8.87277	0.185123	0.854472	1	-5.01919
SLC25A14	-0.0454203	8.74976	-0.18505	0.854529	1	-5.0192
HARS1	-0.0610567	10.0055	-0.184981	0.854583	1	-5.0192
RUFY1	0.0599076	9.59639	0.184976	0.854586	1	-5.01921
MCTS1	0.0793721	9.48443	0.184499	0.854957	1	-5.01926
CD27	-0.0409068	8.73365	-0.184454	0.854992	1	-5.01926
F11R	-0.0714714	9.76589	-0.184446	0.854998	1	-5.01926
DAB1	-0.0488081	8.78483	-0.184441	0.855002	1	-5.01926
DPF2	0.0612812	9.22551	0.184407	0.855028	1	-5.01927
ELL3	-0.0621063	8.97366	-0.18419	0.855197	1	-5.01929
KRBOX1	0.0809642	9.51466	0.18412	0.855251	1	-5.0193
GPR25	-0.0497182	8.86923	-0.184072	0.855289	1	-5.01931
NRN1L	0.0715151	8.98696	0.184037	0.855316	1	-5.01931
TRPM6	0.0595297	8.97834	0.183937	0.855394	1	-5.01932
F2RL2	0.0568817	8.83907	0.183718	0.855564	1	-5.01934
C8B	0.0596301	8.81691	0.183689	0.855586	1	-5.01935
TLCD4-RWDD3	-0.0541147	8.84699	-0.183625	0.855636	1	-5.01935
TSEN15	0.0988715	11.8943	0.183403	0.855808	1	-5.01938
TEDC1	-0.0628881	9.0067	-0.183374	0.855831	1	-5.01938
FKBPL	0.0633346	8.93314	0.18328	0.855904	1	-5.01939
TAT	0.0604846	8.89686	0.183271	0.855911	1	-5.01939
CTRB2	0.0579086	8.89517	0.183157	0.856	1	-5.01941
KNSTRN	-0.0603393	9.1933	-0.183118	0.85603	1	-5.01941
GPR182	0.0510112	8.89727	0.182823	0.856259	1	-5.01944
ZNF221	0.056531	9.76334	0.182798	0.856279	1	-5.01945
SDR42E2	-0.0621159	8.93978	-0.182605	0.856429	1	-5.01947
SERPINI1	-0.0512579	8.94919	-0.182599	0.856433	1	-5.01947
CHST8	0.0478603	8.81404	0.182587	0.856443	1	-5.01947
RNPEPL1	0.0877714	9.93882	0.182543	0.856477	1	-5.01947
ACAN	-0.119552	11.3907	-0.182522	0.856493	1	-5.01948
ZNF142	-0.0700749	9.81169	-0.182282	0.85668	1	-5.0195
OSCP1	-0.0513115	8.97149	-0.182166	0.85677	1	-5.01952
C10orf71	-0.0489861	8.81892	-0.182148	0.856784	1	-5.01952
TAFA5	-0.0543515	8.85656	-0.182089	0.85683	1	-5.01952
GKN2	-0.0296538	8.68943	-0.182061	0.856852	1	-5.01953
OR52A5	-0.0557039	8.8554	-0.181977	0.856916	1	-5.01954
SLC25A42	0.0511214	8.94434	0.181966	0.856925	1	-5.01954
CRHR2	0.0552867	8.85436	0.181913	0.856966	1	-5.01954
VSIR	-0.068238	9.25902	-0.181857	0.85701	1	-5.01955
ATAD5	-0.0287103	8.72364	-0.181726	0.857112	1	-5.01956
TGIF2-RAB5IF	-0.0716601	9.23976	-0.181726	0.857112	1	-5.01956
TBC1D26	-0.0439606	8.73633	-0.181713	0.857122	1	-5.01956
TRAM1L1	0.0493727	8.7755	0.181595	0.857214	1	-5.01958
LAIR1	0.0787473	9.65318	0.181495	0.857291	1	-5.01959
OSBP2	0.0670129	9.3502	0.181495	0.857291	1	-5.01959
DEFB1	-0.0527683	8.90982	-0.181468	0.857313	1	-5.01959
INTS9	-0.0746852	9.23426	-0.18136	0.857396	1	-5.0196
MPPED1	-0.056339	8.93582	-0.18134	0.857412	1	-5.01961
SH2D2A	0.0533872	8.82088	0.181306	0.857438	1	-5.01961
PPP1R9B	0.0746211	11.2451	0.181271	0.857466	1	-5.01961
MUSTN1	-0.07189	9.22138	-0.181188	0.85753	1	-5.01962
ENDOV	-0.0642629	8.97951	-0.181154	0.857556	1	-5.01963
TUBB	0.0619815	10.4274	0.181126	0.857578	1	-5.01963
AMER3	-0.0356526	8.729	-0.181091	0.857606	1	-5.01963
TMEM132A	-0.0693568	9.88676	-0.18107	0.857622	1	-5.01963
EPPIN	0.0456738	8.78769	0.180938	0.857725	1	-5.01965
NECAB2	0.0489435	8.80174	0.180867	0.85778	1	-5.01966
LAMC1	-0.0757167	13.1121	-0.180858	0.857787	1	-5.01966
SEC31B	-0.0608694	8.94711	-0.180813	0.857821	1	-5.01966
FGF4	0.041951	8.76666	0.180786	0.857842	1	-5.01967
AQP6	-0.0746385	9.69317	-0.180617	0.857974	1	-5.01968
GPC5	0.0620383	9.15174	0.180602	0.857986	1	-5.01969
GNMT	0.0728451	9.76842	0.180478	0.858082	1	-5.0197
LRG1	0.070406	9.03256	0.180467	0.858091	1	-5.0197
TCTN3	0.0729079	9.31322	0.180465	0.858093	1	-5.0197
IZUMO4	-0.0648871	8.91185	-0.180382	0.858157	1	-5.01971
B4GALT2	0.0542584	9.03763	0.180341	0.858188	1	-5.01971
PSMD3	-0.0677827	10.2728	-0.180332	0.858196	1	-5.01971
ADAMTS7	-0.0562054	9.15547	-0.180228	0.858276	1	-5.01973
PSD	0.055133	8.835	0.18021	0.858291	1	-5.01973
RNF44	-0.0531663	9.54446	-0.180167	0.858324	1	-5.01973
ZZZ3	-0.0660384	9.83423	-0.180067	0.858402	1	-5.01974
WNK4	0.0471563	8.79471	0.180041	0.858422	1	-5.01975
TANC1	0.0666878	9.39612	0.179961	0.858484	1	-5.01975
RAG2	-0.0433797	8.77504	-0.179739	0.858657	1	-5.01978
RHOC	0.0737725	10.4694	0.179701	0.858686	1	-5.01978
KLF6	-0.0740893	10.386	-0.179671	0.85871	1	-5.01979
TSPAN19	-0.0420952	8.81414	-0.179658	0.858719	1	-5.01979
MLPH	0.0606488	9.48379	0.179649	0.858727	1	-5.01979
MRPS28	0.0521954	9.11523	0.179564	0.858793	1	-5.0198
NCOA6	-0.0706196	9.73044	-0.179529	0.85882	1	-5.0198
PRM3	-0.0523069	8.80976	-0.179486	0.858853	1	-5.01981
DCAF10	-0.0629491	9.46165	-0.179474	0.858863	1	-5.01981
APOA2	-0.0279647	8.67483	-0.17947	0.858866	1	-5.01981
PSEN1	0.0558229	10.2225	0.179442	0.858887	1	-5.01981
ZSWIM4	0.0546856	9.21422	0.179413	0.858911	1	-5.01981
UBA52	0.063888	9.1179	0.179317	0.858985	1	-5.01982
PRKCSH	-0.0555592	11.2779	-0.179224	0.859057	1	-5.01983
CARMIL3	0.0427955	8.74747	0.179143	0.85912	1	-5.01984
ST3GAL1	-0.0586134	10.153	-0.179121	0.859137	1	-5.01985
LRRC14B	0.0516502	8.85084	0.179011	0.859223	1	-5.01986
MAS1L	0.0759438	9.02714	0.17894	0.859279	1	-5.01986
LSM14B	-0.0488762	9.81759	-0.178701	0.859464	1	-5.01989
GIMD1	0.045308	8.85803	0.178644	0.859508	1	-5.0199
COX6B2	-0.0536341	8.91023	-0.178584	0.859555	1	-5.0199
TMTC1	0.0530497	8.92284	0.178429	0.859676	1	-5.01992
HDAC7	0.0548399	10.3559	0.178377	0.859716	1	-5.01993
DCAF8L2	0.0451141	8.76646	0.178266	0.859802	1	-5.01994
DCDC2C	0.048367	8.79316	0.178231	0.859829	1	-5.01994
LRRC18	-0.039604	8.74943	-0.178181	0.859869	1	-5.01995
KLF4	0.0612455	10.8848	0.178077	0.85995	1	-5.01996
PXT1	-0.0490852	8.80349	-0.178055	0.859967	1	-5.01996
PINX1	-0.0564846	9.0459	-0.177873	0.860108	1	-5.01998
SAPCD2_PCARE	0.0740812	9.30364	0.177827	0.860144	1	-5.01998
MNAT1	-0.078558	11.2456	-0.177785	0.860177	1	-5.01999
MOB3B	0.0590177	9.57935	0.177751	0.860203	1	-5.01999
IMPG2	-0.0455633	8.75771	-0.177698	0.860244	1	-5.02
OR4C12	-0.0567538	8.91684	-0.177694	0.860248	1	-5.02
PTMA	-0.0568259	12.7188	-0.177643	0.860287	1	-5.02
ARHGAP28	-0.054914	9.14812	-0.177609	0.860313	1	-5.02001
TRIM67	-0.0616973	8.79203	-0.177581	0.860336	1	-5.02001
LOC107984902_LOC107987236	0.0391257	8.75894	0.177539	0.860368	1	-5.02001
PRPF8	0.0741249	10.8332	0.177295	0.860558	1	-5.02004
C17orf100	0.0425074	8.76378	0.177236	0.860603	1	-5.02005
RAB12	-0.0636237	10.3556	-0.177185	0.860643	1	-5.02005
CUL1	0.0555715	9.3367	0.177136	0.860682	1	-5.02006
CDX2	0.0336006	8.70547	0.17709	0.860718	1	-5.02006
PAXX	-0.0678564	9.87882	-0.177022	0.86077	1	-5.02007
DUSP21	-0.0553359	8.81878	-0.176972	0.860809	1	-5.02007
REG3A	-0.0490288	8.82647	-0.176969	0.860812	1	-5.02008
ARMC9	0.0521543	9.47049	0.176822	0.860926	1	-5.02009
SRSF7	0.0597302	11.5564	0.176769	0.860967	1	-5.0201
GDF15	-0.15432	12.6456	-0.176736	0.860993	1	-5.0201
NOP16	-0.0758104	9.04913	-0.176688	0.86103	1	-5.02011
CCDC105	-0.0503728	8.81948	-0.176646	0.861063	1	-5.02011
FIG4	0.0527026	9.57226	0.176526	0.861156	1	-5.02012
AK8	-0.0601769	8.91571	-0.176451	0.861214	1	-5.02013
AK4	-0.0507021	8.92725	-0.17643	0.861231	1	-5.02013
ZBBX	0.0442563	8.77882	0.176305	0.861328	1	-5.02015
MATN4	0.0458319	8.84512	0.176279	0.861348	1	-5.02015
OR5V1	-0.0538934	8.85621	-0.176265	0.861359	1	-5.02015
POLG2	0.0659637	9.38898	0.176264	0.86136	1	-5.02015
TIGD1	0.0580296	8.90243	0.176239	0.86138	1	-5.02015
SLC5A6	0.0854298	11.1599	0.176197	0.861412	1	-5.02016
C1R	0.0697372	9.56903	0.17613	0.861464	1	-5.02016
CNTN3	-0.0272925	8.67452	-0.176073	0.861508	1	-5.02017
CACNB1	0.0619879	9.20036	0.176072	0.861509	1	-5.02017
CXorf66	-0.0529862	8.92153	-0.176028	0.861543	1	-5.02017
RNF26	-0.0585965	8.85602	-0.175863	0.861672	1	-5.02019
APOC2	0.0327326	8.7179	0.175859	0.861675	1	-5.02019
TMEM132B	0.0539796	8.8394	0.17585	0.861682	1	-5.02019
MOCS3	0.0526793	8.8659	0.175795	0.861725	1	-5.0202
BZW2	-0.0637495	10.1804	-0.175742	0.861766	1	-5.02021
GIGYF1	-0.0701551	9.85707	-0.175694	0.861804	1	-5.02021
FOXF2	0.0504937	9.06991	0.175688	0.861808	1	-5.02021
ZC3H18	0.0628738	9.8073	0.175663	0.861828	1	-5.02021
TMEM69	-0.0524174	9.1789	-0.175659	0.861831	1	-5.02021
TMEM14B	0.0740503	9.98647	0.175626	0.861856	1	-5.02022
PXDN	-0.0615948	9.93393	-0.175316	0.862098	1	-5.02025
ARAP3	-0.0545107	9.64263	-0.175266	0.862137	1	-5.02026
C12orf73	0.0500779	8.84091	0.175173	0.862209	1	-5.02027
MRPL44	0.068741	9.38652	0.175103	0.862264	1	-5.02027
OSBPL5	-0.0691067	9.44584	-0.175062	0.862295	1	-5.02028
ZBED3	-0.0518201	8.91166	-0.174999	0.862344	1	-5.02028
AKR7A2	-0.066096	9.34903	-0.174981	0.862359	1	-5.02029
DNAJC3	0.0773863	10.4414	0.174969	0.862368	1	-5.02029
RNASET2	0.0667979	9.5217	0.174691	0.862584	1	-5.02032
LOC100289561	0.0696915	9.61571	0.174682	0.862591	1	-5.02032
PPP1R2	-0.0655345	9.25927	-0.174672	0.862599	1	-5.02032
C1orf116	0.0517177	8.79607	0.174654	0.862613	1	-5.02032
TIAF1	0.057017	9.34529	0.174625	0.862636	1	-5.02032
ZNF888	0.056379	9.8711	0.174616	0.862642	1	-5.02032
GC	0.0488298	8.90693	0.174602	0.862654	1	-5.02033
DPF3	-0.0630921	8.94483	-0.17459	0.862663	1	-5.02033
CLIC6	-0.0462233	8.76241	-0.174578	0.862672	1	-5.02033
RAB9A	0.0564052	9.29617	0.174531	0.862709	1	-5.02033
EIF2S3	0.076043	10.5575	0.174435	0.862784	1	-5.02034
TPI1	0.0546193	9.437	0.174406	0.862806	1	-5.02035
MCEE	-0.0683978	9.4413	-0.174362	0.862841	1	-5.02035
ZMAT4	-0.0488692	8.79797	-0.174254	0.862924	1	-5.02036
KIAA1109	-0.0586051	9.7183	-0.17415	0.863005	1	-5.02037
OR6F1	-0.0426816	8.76726	-0.174105	0.86304	1	-5.02038
RTKN2	-0.0590047	9.05185	-0.174065	0.863071	1	-5.02038
DCBLD2	-0.0608756	9.19095	-0.174056	0.863079	1	-5.02038
EIF2S1	-0.0658639	9.73864	-0.173937	0.863171	1	-5.02039
NRG4	0.0524933	8.8955	0.173872	0.863221	1	-5.0204
B3GNT9	0.0542393	9.31265	0.173797	0.86328	1	-5.02041
STKLD1	-0.0535698	8.82359	-0.173785	0.863289	1	-5.02041
SNAI3	-0.0602775	8.86524	-0.17374	0.863324	1	-5.02042
CPNE6	-0.0550845	8.93272	-0.173694	0.86336	1	-5.02042
CTBS	-0.0560947	9.40005	-0.173602	0.863432	1	-5.02043
DLX6	-0.0514737	9.35102	-0.173564	0.863461	1	-5.02043
MYL10	0.0573684	8.87227	0.173518	0.863498	1	-5.02044
C3orf18	-0.0597115	8.97887	-0.173493	0.863517	1	-5.02044
ELF5	-0.0436049	8.84475	-0.173386	0.8636	1	-5.02045
OR2AJ1	0.0401416	8.77246	0.173009	0.863894	1	-5.02049
TMEM170B	0.0580093	9.13738	0.172917	0.863966	1	-5.0205
SLX4IP	0.0575491	9.01709	0.172865	0.864006	1	-5.02051
RHOT1	0.0575417	9.53895	0.172782	0.86407	1	-5.02051
SPATA31D3_SPATA31D4	0.057148	8.8634	0.17277	0.86408	1	-5.02052
DENND2C	-0.035631	8.70539	-0.172768	0.864081	1	-5.02052
VASP	0.0662649	10.8268	0.172758	0.864089	1	-5.02052
EDC4	0.0630658	9.92078	0.172606	0.864207	1	-5.02053
CAGE1	0.0393128	8.74533	0.172484	0.864303	1	-5.02055
CSNK1A1L	-0.0666947	9.1606	-0.172401	0.864367	1	-5.02055
GALNT18	-0.0666471	10.6722	-0.172393	0.864374	1	-5.02056
VGLL2	0.0504859	8.81235	0.172364	0.864396	1	-5.02056
CMC2	0.0572361	9.10515	0.17227	0.864469	1	-5.02057
EIF4E3	-0.0556145	9.39064	-0.172242	0.864491	1	-5.02057
RAD51C	-0.0604988	9.04511	-0.172206	0.864519	1	-5.02057
EPPIN-WFDC6	0.0444207	8.76604	0.172165	0.864551	1	-5.02058
MMP27	-0.0412626	8.80768	-0.172132	0.864577	1	-5.02058
DES	0.0938664	10.2889	0.171938	0.864728	1	-5.0206
APOL3	0.0553063	9.36564	0.171927	0.864736	1	-5.0206
TIMD4	0.0499961	8.9503	0.171902	0.864756	1	-5.02061
TMEM131	-0.064903	9.8937	-0.171785	0.864847	1	-5.02062
CLIP4	-0.0847224	10.9131	-0.171732	0.864888	1	-5.02062
FGF18	-0.0493846	8.83707	-0.171727	0.864892	1	-5.02062
EIF4E	0.0534239	8.86747	0.171715	0.864901	1	-5.02063
ZSCAN31	-0.0595094	9.26289	-0.171707	0.864907	1	-5.02063
ATP8B2	0.0499802	9.1199	0.171623	0.864973	1	-5.02063
MUS81	-0.0434381	9.62202	-0.171566	0.865017	1	-5.02064
MBOAT2	-0.0618779	9.24498	-0.171554	0.865027	1	-5.02064
EIF1AX	-0.0554047	9.17718	-0.171535	0.865041	1	-5.02064
DMD	-0.0605208	9.1484	-0.171528	0.865047	1	-5.02064
IARS	0.0479115	9.69185	0.171323	0.865207	1	-5.02067
FGF2	-0.0676378	9.09022	-0.171186	0.865314	1	-5.02068
HSD17B7	0.0606315	9.05113	0.171119	0.865365	1	-5.02069
PLA2G15	0.0726329	9.74473	0.171103	0.865378	1	-5.02069
LRIG3	0.0566721	9.33627	0.171019	0.865443	1	-5.0207
GABRQ	-0.0449735	8.84785	-0.170937	0.865507	1	-5.02071
ARL1	0.0674728	10.0029	0.170811	0.865606	1	-5.02072
SHMT2	-0.0674448	9.35968	-0.170668	0.865717	1	-5.02073
PFN1	0.0503048	12.9856	0.170666	0.865719	1	-5.02073
ZNF592	-0.0562676	9.30628	-0.170599	0.865771	1	-5.02074
CYLC1	-0.0555745	8.85747	-0.170578	0.865787	1	-5.02074
TERF2IP	0.0634711	9.05894	0.170519	0.865833	1	-5.02075
VCP	-0.0702032	10.7896	-0.170504	0.865844	1	-5.02075
CCDC113	-0.0549095	8.88845	-0.170375	0.865945	1	-5.02076
MYH7	-0.0475422	9.32385	-0.170296	0.866006	1	-5.02077
CFAP157	-0.0444131	8.7877	-0.170173	0.866102	1	-5.02078
IPO7	0.0698863	9.49924	0.170115	0.866147	1	-5.02079
DMRTA2	0.037401	8.73605	0.170099	0.86616	1	-5.02079
DCX	-0.041492	8.76813	-0.170083	0.866173	1	-5.02079
POLR2D	-0.0581079	9.3737	-0.170071	0.866182	1	-5.02079
TCEAL9	0.0847223	10.9845	0.17001	0.866229	1	-5.0208
DDX58	-0.0635591	9.09491	-0.169995	0.866241	1	-5.0208
NDUFA3	0.0589224	9.33062	0.169993	0.866242	1	-5.0208
FAM193B	-0.057658	9.70715	-0.16993	0.866291	1	-5.02081
KLK15	-0.0510895	8.87973	-0.169917	0.866302	1	-5.02081
HEATR6	0.0480655	9.09589	0.169815	0.866381	1	-5.02082
OR2J1	-0.0404601	8.76181	-0.169762	0.866423	1	-5.02083
LCNL1	-0.0451142	8.9191	-0.169698	0.866472	1	-5.02083
PGC	0.0394495	8.74058	0.169681	0.866486	1	-5.02083
HMMR	-0.0499372	9.08014	-0.169599	0.86655	1	-5.02084
DLK1	0.0606522	9.04967	0.169504	0.866623	1	-5.02085
MAPK1IP1L	-0.0516678	11.5858	-0.169455	0.866662	1	-5.02086
MCFD2	-0.068152	10.2	-0.169423	0.866686	1	-5.02086
COLGALT2	0.027182	8.67799	0.169393	0.86671	1	-5.02086
DIPK2B	0.0580556	9.22435	0.169359	0.866736	1	-5.02087
NPR2	0.0614103	9.14908	0.169324	0.866764	1	-5.02087
OVCH2	0.0546911	8.95519	0.16932	0.866767	1	-5.02087
RHPN1	-0.056187	9.23401	-0.169271	0.866805	1	-5.02088
LOC107983958	-0.0465999	8.86937	-0.169267	0.866808	1	-5.02088
OR8H2	-0.0368576	8.71242	-0.169175	0.86688	1	-5.02089
CD72	0.0437129	8.86344	0.169135	0.866911	1	-5.02089
SPACA3	-0.0542864	8.82624	-0.16912	0.866922	1	-5.02089
ADAMTS13	-0.0421825	8.8143	-0.169042	0.866984	1	-5.0209
ILF3	-0.0669847	11.0635	-0.169034	0.866989	1	-5.0209
KHNYN	0.0533956	9.21703	0.168908	0.867088	1	-5.02091
MAP7	0.0681521	10.5159	0.168904	0.867091	1	-5.02091
LOC107987048	0.0581013	9.19596	0.168874	0.867114	1	-5.02092
SPDYA	0.046633	8.83096	0.168852	0.867132	1	-5.02092
IQCF5	0.0487188	8.81955	0.16867	0.867273	1	-5.02094
BHMT	-0.0492631	8.78873	-0.168622	0.867311	1	-5.02094
TIPIN	0.0691115	9.68226	0.168612	0.867318	1	-5.02094
KLHL33	-0.0539233	8.81835	-0.168536	0.867378	1	-5.02095
EIF1B	-0.0571191	9.51484	-0.168532	0.867381	1	-5.02095
EVC	-0.061966	9.71516	-0.168506	0.867401	1	-5.02095
CRCT1	-0.0561952	9.34034	-0.168435	0.867456	1	-5.02096
PTPN13	0.0598506	9.15837	0.168371	0.867506	1	-5.02097
SPCS3	0.0500527	10.8661	0.168357	0.867517	1	-5.02097
NPPC	-0.040305	8.7916	-0.168338	0.867532	1	-5.02097
LOC105379554	0.0633774	9.21775	0.168193	0.867645	1	-5.02098
FHAD1	0.050953	8.82436	0.16792	0.867858	1	-5.02101
SETD7	0.0580875	9.1698	0.167828	0.86793	1	-5.02102
HP1BP3	-0.0538808	12.9408	-0.167713	0.868019	1	-5.02103
OS9	-0.0727447	10.8205	-0.167681	0.868044	1	-5.02104
NLE1	-0.0525667	8.89231	-0.167472	0.868207	1	-5.02106
RRAGA	0.0601789	11.8111	0.167404	0.86826	1	-5.02106
COL16A1	0.0603395	9.38418	0.167243	0.868385	1	-5.02108
CDH15	-0.0668089	8.98884	-0.167241	0.868387	1	-5.02108
LOC105374013	0.0599242	9.14028	0.167128	0.868475	1	-5.02109
AMBRA1	0.0577398	9.30705	0.167092	0.868503	1	-5.0211
KCTD1	-0.0631916	9.24714	-0.167088	0.868506	1	-5.0211
SMIM10	0.0730855	9.21923	0.167079	0.868513	1	-5.0211
VSTM2A	0.0504235	8.85551	0.167031	0.868551	1	-5.0211
MUC3A	0.0396636	8.77569	0.167001	0.868574	1	-5.0211
CPN1	0.0470502	8.84639	0.166915	0.868641	1	-5.02111
H3C8	-0.0575282	9.80748	-0.166914	0.868642	1	-5.02111
CEACAM4	0.0518519	8.88425	0.166846	0.868695	1	-5.02112
ZNF518A	0.0416708	9.41106	0.166816	0.868718	1	-5.02112
MRGPRX1	-0.0329102	8.71502	-0.16673	0.868785	1	-5.02113
KCTD14	0.0540177	8.86091	0.166666	0.868835	1	-5.02114
CILK1	-0.0640711	9.31645	-0.166656	0.868843	1	-5.02114
IVNS1ABP	-0.0704525	10.8949	-0.16653	0.868941	1	-5.02115
PRLR	0.0907289	9.89498	0.16652	0.868949	1	-5.02115
SUGP1	0.0670685	9.16736	0.166518	0.86895	1	-5.02115
PGM2	0.0409578	10.2062	0.166467	0.86899	1	-5.02116
MGAM2	0.0534251	8.93541	0.166445	0.869008	1	-5.02116
NTN1	-0.0459639	8.77723	-0.166396	0.869046	1	-5.02117
UTP23	0.0469699	9.50503	0.166341	0.869089	1	-5.02117
SUPT20HL2	0.0541259	8.88885	0.166292	0.869127	1	-5.02118
PKN2	-0.0485896	9.73854	-0.166254	0.869156	1	-5.02118
TTC25	0.0464088	8.93615	0.166249	0.86916	1	-5.02118
MDN1	0.0736872	9.82404	0.166247	0.869162	1	-5.02118
OR2T6	-0.0542585	8.85412	-0.166183	0.869212	1	-5.02119
TBC1D10B	-0.048313	9.39722	-0.166096	0.869279	1	-5.0212
COX5A	0.0563451	9.05436	0.165985	0.869366	1	-5.02121
ZNF704	-0.0500233	9.21683	-0.165973	0.869375	1	-5.02121
ZMYND15	0.049434	8.9523	0.165917	0.869419	1	-5.02121
ZDHHC8	-0.0483891	9.51086	-0.165904	0.869429	1	-5.02121
OR2A1_OR2A42	-0.0635512	9.23328	-0.16587	0.869456	1	-5.02122
PTCRA	0.0826016	10.1426	0.165846	0.869474	1	-5.02122
KISS1R	0.0362799	8.80137	0.165818	0.869496	1	-5.02122
OR2T1	-0.0469062	8.81659	-0.165663	0.869617	1	-5.02124
CCDC160	0.0245052	8.67771	0.165643	0.869632	1	-5.02124
SNAP47	-0.0563384	9.84038	-0.165641	0.869634	1	-5.02124
ZNF490	-0.0536676	9.17577	-0.165599	0.869667	1	-5.02124
UCHL1	0.0487815	8.87227	0.165371	0.869845	1	-5.02127
C11orf98	0.064914	9.82731	0.165282	0.869914	1	-5.02128
POU3F3	0.0376577	8.73935	0.165232	0.869953	1	-5.02128
ATAD3B	-0.0539701	9.39758	-0.165155	0.870013	1	-5.02129
BEND3	0.0533456	8.91737	0.165098	0.870057	1	-5.02129
OR52K1	0.0501928	8.80367	0.165068	0.870081	1	-5.0213
PPP1R3A	-0.0494241	8.86338	-0.165026	0.870114	1	-5.0213
FAM199X	-0.0585015	9.76415	-0.16496	0.870165	1	-5.02131
OSTM1	-0.0614564	9.86849	-0.164922	0.870194	1	-5.02131
UBQLN1	0.0696963	10.0091	0.164847	0.870253	1	-5.02132
ASXL3	-0.0548144	9.148	-0.164814	0.870279	1	-5.02132
PDC	0.0541138	8.84821	0.164787	0.8703	1	-5.02133
SPRYD4	-0.059241	8.97383	-0.164682	0.870382	1	-5.02134
TMEM201	0.0624606	9.06351	0.164679	0.870384	1	-5.02134
MYNN	0.0599014	9.01052	0.164649	0.870408	1	-5.02134
LRTM1	0.046088	8.79121	0.16455	0.870485	1	-5.02135
SH2D4B	0.0402339	8.81768	0.164532	0.870499	1	-5.02135
CCDC186	0.0798677	9.68865	0.164522	0.870507	1	-5.02135
GSG1L2	0.0418518	8.79377	0.164519	0.870509	1	-5.02135
PLAGL2	-0.0520498	9.47898	-0.164493	0.870529	1	-5.02135
GPR37L1	0.0570067	9.01566	0.164373	0.870623	1	-5.02137
GRAMD2B	-0.0599881	9.63624	-0.164322	0.870663	1	-5.02137
PTK7	-0.0707958	10.5101	-0.164318	0.870665	1	-5.02137
ENSA	0.0542052	9.15868	0.164234	0.870731	1	-5.02138
TTYH1	-0.0633219	9.05353	-0.164216	0.870745	1	-5.02138
MT1B	-0.053585	8.93939	-0.164207	0.870752	1	-5.02138
CLUL1	-0.0401037	8.74148	-0.164166	0.870784	1	-5.02139
TTC33	0.0572346	9.19696	0.164124	0.870817	1	-5.02139
GPR45	0.0372384	8.80264	0.163966	0.87094	1	-5.02141
ZNF131	0.0664102	9.41658	0.163965	0.870941	1	-5.02141
SMCO3	0.0544537	8.87092	0.163936	0.870963	1	-5.02141
MYL5	0.042538	8.85951	0.163921	0.870975	1	-5.02141
C21orf62	0.0390256	8.8229	0.163902	0.87099	1	-5.02141
FXN	-0.0626113	8.94184	-0.163898	0.870994	1	-5.02141
PPAN_PPAN-P2RY11	-0.0549651	9.97913	-0.163868	0.871017	1	-5.02142
DNMBP	-0.065837	9.15145	-0.163864	0.871019	1	-5.02142
ZNF726	-0.0601055	8.97534	-0.163839	0.871039	1	-5.02142
IQSEC2	-0.0584725	9.23537	-0.163799	0.871071	1	-5.02142
DHX32	0.0551641	9.57818	0.16378	0.871085	1	-5.02142
FAM240A	-0.037494	8.77715	-0.163562	0.871255	1	-5.02145
GASK1A	0.0629039	9.32248	0.16343	0.871359	1	-5.02146
C12orf54	-0.0439818	8.78837	-0.16341	0.871374	1	-5.02146
SLC35A5	0.0610389	10.8918	0.16338	0.871397	1	-5.02146
TSHR	-0.0410885	8.80191	-0.163354	0.871417	1	-5.02147
METTL11B	-0.0414939	8.77784	-0.163352	0.871419	1	-5.02147
REPS2	0.0473218	8.85261	0.163282	0.871473	1	-5.02147
UBALD1	0.0547363	9.80264	0.163229	0.871515	1	-5.02148
LAMA2	-0.0752605	10.2834	-0.163209	0.871531	1	-5.02148
DDX51	0.0623843	9.0932	0.163167	0.871563	1	-5.02148
EFEMP1	0.0919753	11.9063	0.163102	0.871614	1	-5.02149
SYVN1	0.0568385	10.003	0.163023	0.871676	1	-5.0215
KRTAP2-4	0.0397405	8.77331	0.163007	0.871688	1	-5.0215
SH2D4A	-0.0617563	9.16859	-0.162898	0.871773	1	-5.02151
TSTD1	-0.0561835	9.03558	-0.162892	0.871778	1	-5.02151
DDX53	-0.0436187	8.79152	-0.162853	0.871808	1	-5.02152
VPS26C	0.0459332	9.84162	0.16283	0.871826	1	-5.02152
HOXD1	0.0470555	8.93039	0.162825	0.87183	1	-5.02152
HEATR4	0.0485436	8.85241	0.162811	0.871841	1	-5.02152
TTC12	0.0615024	9.36718	0.162752	0.871887	1	-5.02153
KIF2C	0.0634316	9.16069	0.162747	0.871891	1	-5.02153
ARHGAP1	0.071191	10.336	0.162668	0.871952	1	-5.02153
ZCRB1	-0.0635391	9.1725	-0.162611	0.871997	1	-5.02154
ADAMTS3	-0.0554633	9.09978	-0.162519	0.872069	1	-5.02155
SNX19	0.0474696	9.4899	0.162518	0.87207	1	-5.02155
ZBTB26	-0.0515063	9.14434	-0.162503	0.872082	1	-5.02155
BTF3	0.0669532	11.8083	0.162472	0.872105	1	-5.02155
SHCBP1	0.0363721	8.8136	0.162385	0.872173	1	-5.02156
UPF3B	0.0617891	9.91722	0.162288	0.872249	1	-5.02157
STAP2	0.0465001	8.83164	0.162277	0.872258	1	-5.02157
KRTAP12-1	0.0430324	8.81287	0.162145	0.87236	1	-5.02158
HAUS2	-0.0602275	9.98115	-0.162106	0.872391	1	-5.02159
SYTL2	-0.063494	9.84302	-0.162066	0.872422	1	-5.02159
ADSS2	-0.0657065	10.0678	-0.162032	0.872448	1	-5.0216
CLTRN	0.0337569	8.71402	0.16192	0.872536	1	-5.02161
MMUT	-0.0503182	9.33561	-0.161904	0.872548	1	-5.02161
TMEM273	0.0536515	8.94536	0.161772	0.872652	1	-5.02162
ZNF714	0.0659902	10.1317	0.161724	0.872689	1	-5.02163
DRAM1	0.0523908	8.95015	0.161713	0.872698	1	-5.02163
EFR3A	0.045686	9.78781	0.161667	0.872733	1	-5.02163
OR2G2	0.0378208	8.74262	0.161478	0.872881	1	-5.02165
OLFM1	0.0573362	8.96963	0.161381	0.872956	1	-5.02166
DTX2	0.0764779	9.64095	0.161357	0.872976	1	-5.02166
OR1L6	0.0574273	8.89147	0.161236	0.873069	1	-5.02167
MTFP1	0.0610158	9.10991	0.160882	0.873346	1	-5.02171
FAM124B	-0.0313192	8.88253	-0.160852	0.873369	1	-5.02171
OR8B8	-0.0391623	8.75843	-0.160824	0.873391	1	-5.02171
SLC23A2	-0.0668334	9.41029	-0.160779	0.873426	1	-5.02172
CCL16	0.0326506	8.73662	0.160718	0.873473	1	-5.02172
CLPSL1	-0.0473868	9.09801	-0.160711	0.873479	1	-5.02172
IL6ST	0.0780266	11.0691	0.160597	0.873568	1	-5.02173
LOC107985931	-0.0349855	8.72468	-0.160593	0.873571	1	-5.02173
C16orf46	0.0542252	9.05987	0.160581	0.873581	1	-5.02174
NPAS4	0.0544175	8.98253	0.160528	0.873622	1	-5.02174
HDAC3	-0.0687632	10.3553	-0.160495	0.873648	1	-5.02174
KLK9	-0.0427428	8.87373	-0.160442	0.873689	1	-5.02175
WDR82	-0.0705563	10.1164	-0.160373	0.873743	1	-5.02176
TMEM239	0.0269911	8.68289	0.160296	0.873803	1	-5.02176
FLNC	0.0707673	9.05083	0.160264	0.873828	1	-5.02177
SUB1	0.0606528	10.6706	0.160245	0.873843	1	-5.02177
MAGI3	0.0670256	9.53549	0.160184	0.87389	1	-5.02177
DMAC2	0.0496579	9.73605	0.160176	0.873897	1	-5.02178
KCTD7	0.0557756	9.19747	0.16016	0.873909	1	-5.02178
LRRC27	-0.0521704	9.18783	-0.160086	0.873967	1	-5.02178
RAPGEFL1	-0.0501586	9.00038	-0.160055	0.873991	1	-5.02179
CALCA	-0.0529226	8.96814	-0.160044	0.874	1	-5.02179
PMS2	-0.0568738	9.09241	-0.160013	0.874024	1	-5.02179
LOC107984814	0.0352402	8.74571	0.159966	0.874061	1	-5.0218
PPIL3	-0.0508428	9.62874	-0.159853	0.874148	1	-5.02181
ELF4	0.0609413	9.31927	0.159651	0.874306	1	-5.02183
IKZF2	0.053134	9.14865	0.15965	0.874307	1	-5.02183
XKR4	0.0329542	8.72795	0.159636	0.874318	1	-5.02183
ATF2	0.0602522	10.1729	0.159555	0.874381	1	-5.02183
CASQ1	-0.0678124	9.05216	-0.159423	0.874484	1	-5.02185
HERC5	0.0431632	9.02186	0.159285	0.874592	1	-5.02186
PTF1A	0.045702	8.87455	0.159272	0.874602	1	-5.02186
BBS7	-0.0494517	8.89395	-0.159247	0.874622	1	-5.02186
ADCY1	-0.0274055	8.69519	-0.159194	0.874663	1	-5.02187
DENND5B	-0.0538518	8.97816	-0.159188	0.874668	1	-5.02187
FBXO36	0.0561069	8.91848	0.159141	0.874704	1	-5.02187
PARG	0.0588642	9.1402	0.159058	0.874769	1	-5.02188
BANF1	-0.0691845	10.7107	-0.159035	0.874787	1	-5.02188
BRWD1	-0.0537024	10.3479	-0.158993	0.87482	1	-5.02189
PCDHGA1	0.0444108	8.91506	0.158751	0.875009	1	-5.02191
SLC25A6	0.0616723	11.3844	0.158689	0.875058	1	-5.02192
STARD3NL	0.0563454	10.1837	0.158634	0.8751	1	-5.02192
GLG1	-0.0557394	11.3725	-0.158572	0.875148	1	-5.02193
WSCD2	0.0338765	8.7201	0.158538	0.875175	1	-5.02193
MXRA8	0.0665365	9.75987	0.158436	0.875254	1	-5.02194
SLC41A2	-0.0982757	11.3475	-0.158428	0.875261	1	-5.02194
ITGAV	-0.0555254	11.0483	-0.158318	0.875347	1	-5.02195
GPR1	0.0475251	8.91219	0.158278	0.875378	1	-5.02196
CMYA5	0.0604869	9.34507	0.158217	0.875426	1	-5.02196
LCN15	-0.0539777	8.87928	-0.158175	0.875458	1	-5.02197
CEP112	-0.054518	9.04034	-0.158073	0.875538	1	-5.02198
SEC24D	-0.0880417	10.4759	-0.157985	0.875607	1	-5.02198
ZNF570	0.0530155	9.18931	0.157947	0.875636	1	-5.02199
BRMS1	-0.0460377	9.97676	-0.157926	0.875653	1	-5.02199
ACRBP	0.0459001	8.84923	0.157771	0.875774	1	-5.022
ELOA2	-0.0360294	8.75906	-0.157749	0.875791	1	-5.02201
BANP	-0.0495789	10.1358	-0.157661	0.87586	1	-5.02202
KRT24	-0.0661275	9.20234	-0.157523	0.875967	1	-5.02203
OPRM1	0.0400716	8.81751	0.157519	0.875971	1	-5.02203
NAIP	-0.0627971	9.46457	-0.157337	0.876112	1	-5.02205
RERE	-0.0620733	9.80436	-0.157259	0.876173	1	-5.02205
NEDD9	-0.0569812	10.4357	-0.157254	0.876177	1	-5.02205
LOC102724877	-0.0502477	8.93823	-0.157254	0.876177	1	-5.02205
ARMCX5-GPRASP2	0.0528421	8.91291	0.157188	0.876229	1	-5.02206
SAMM50	-0.0564858	9.41135	-0.157182	0.876234	1	-5.02206
BEND2	-0.0464113	8.87384	-0.157173	0.87624	1	-5.02206
TMEM11	-0.0459118	9.86777	-0.157029	0.876353	1	-5.02207
RGS9BP	-0.0524359	8.96114	-0.156992	0.876382	1	-5.02208
PHOX2A	0.0438096	9.00884	0.156978	0.876393	1	-5.02208
DNAH7	-0.0527318	8.89221	-0.156863	0.876483	1	-5.02209
CATSPERD	-0.0217256	8.66469	-0.156742	0.876577	1	-5.0221
CHST5	0.0364125	8.75011	0.156732	0.876585	1	-5.0221
RPL17_RPL17-C18orf32	-0.0484959	14.2111	-0.15672	0.876595	1	-5.0221
MUC21	-0.0403649	8.81771	-0.156577	0.876706	1	-5.02212
CLK3	0.05893	9.57161	0.156356	0.876879	1	-5.02214
PCNA	0.0574659	9.58497	0.1563	0.876922	1	-5.02214
BEX5	0.0630021	9.21182	0.156277	0.876941	1	-5.02215
FNDC4	0.067982	9.4177	0.156246	0.876965	1	-5.02215
WIZ	0.0394482	9.61993	0.156226	0.87698	1	-5.02215
DAOA	0.0302986	8.7086	0.156191	0.877008	1	-5.02215
RIBC1	-0.0388459	8.88838	-0.156168	0.877026	1	-5.02216
VAMP3	0.0603657	10.353	0.156066	0.877105	1	-5.02217
CD109	-0.0577388	8.95321	-0.156043	0.877123	1	-5.02217
NCR2	-0.038623	8.74765	-0.155928	0.877213	1	-5.02218
C2orf92	-0.0613688	8.95195	-0.155859	0.877266	1	-5.02218
HAPLN2	-0.0518437	8.91342	-0.155837	0.877284	1	-5.02219
DCTN6	-0.0621473	10.1363	-0.155718	0.877377	1	-5.0222
TRIM24	-0.0612779	9.60044	-0.155717	0.877377	1	-5.0222
TEX261	-0.0604002	9.3574	-0.15567	0.877414	1	-5.0222
DCTPP1	0.0551387	9.21528	0.155623	0.877451	1	-5.02221
DDX1	0.0439219	9.57629	0.155623	0.877451	1	-5.02221
MR1	-0.0474954	9.4741	-0.155597	0.877471	1	-5.02221
SLC1A7	0.0456276	8.89118	0.155487	0.877557	1	-5.02222
GSTO1	0.0732743	9.61427	0.15547	0.87757	1	-5.02222
SERP2	0.0418756	8.83928	0.155428	0.877603	1	-5.02223
MLIP	-0.0374694	8.75022	-0.155381	0.87764	1	-5.02223
MRPL19	0.0522943	9.99433	0.155353	0.877662	1	-5.02223
BRCA1	0.0456362	8.92443	0.1553	0.877703	1	-5.02224
TEX36	0.0356696	8.79443	0.155245	0.877746	1	-5.02224
RXRG	0.047003	8.7796	0.155214	0.877771	1	-5.02225
CD200R1L	0.0337976	8.7545	0.155204	0.877778	1	-5.02225
APOL5	0.0527004	8.98647	0.155094	0.877864	1	-5.02226
PSAT1	0.0483393	8.84207	0.155079	0.877876	1	-5.02226
COL10A1	0.0432411	8.80314	0.15499	0.877945	1	-5.02227
DND1	-0.0443639	8.82359	-0.154947	0.877979	1	-5.02227
C3orf38	-0.0540634	8.99461	-0.154912	0.878006	1	-5.02227
SLC44A2	-0.060428	10.2422	-0.154792	0.8781	1	-5.02228
MICALCL	0.0532016	8.99558	0.154784	0.878106	1	-5.02229
MAP3K7CL	-0.0472618	8.91286	-0.154674	0.878192	1	-5.0223
THUMPD2	0.053562	9.27301	0.154647	0.878213	1	-5.0223
POM121L12	0.0345404	8.78301	0.154553	0.878287	1	-5.02231
RASSF8	0.0608941	9.60319	0.154533	0.878302	1	-5.02231
ZNF493	0.0643851	9.77625	0.154371	0.878429	1	-5.02232
TSPAN16	-0.0566795	9.0935	-0.1543	0.878485	1	-5.02233
CNTNAP5	-0.025046	8.67925	-0.15426	0.878516	1	-5.02233
MRGBP	0.0487223	9.07709	0.154167	0.878588	1	-5.02234
CCNB1	0.0491884	8.93418	0.15409	0.878648	1	-5.02235
PRR23D1	-0.0390759	8.80442	-0.154052	0.878678	1	-5.02235
MMAB	0.0498286	9.18051	0.153894	0.878801	1	-5.02237
LRRC2	-0.0464683	9.05685	-0.153881	0.878811	1	-5.02237
FSCB	-0.0471643	8.92968	-0.1538	0.878875	1	-5.02238
BRD7	-0.0466433	9.05686	-0.153666	0.878979	1	-5.02239
LGALSL	-0.0529614	9.2234	-0.153539	0.879079	1	-5.0224
SNX17	0.052577	10.5562	0.153397	0.879189	1	-5.02241
ROBO4	0.0481813	9.14179	0.153291	0.879272	1	-5.02242
BCL2	0.0695666	10.1484	0.153244	0.879309	1	-5.02243
ARAF	0.0669779	10.1522	0.153147	0.879385	1	-5.02244
FGF22	0.0550911	8.95629	0.153093	0.879427	1	-5.02244
SVOPL	-0.0342471	8.74265	-0.153073	0.879443	1	-5.02244
OSGEP	-0.0509684	8.97497	-0.153056	0.879456	1	-5.02244
PML	0.0450234	9.42231	0.152906	0.879573	1	-5.02246
SPINK14	0.0334972	8.71433	0.152833	0.87963	1	-5.02247
BCLAF3	0.0603772	9.12585	0.152825	0.879636	1	-5.02247
FAM71F1	-0.0413206	8.83438	-0.152794	0.879661	1	-5.02247
FAM216B	0.0363001	8.72186	0.15269	0.879742	1	-5.02248
PAFAH1B2	0.0827767	11.5921	0.152681	0.879749	1	-5.02248
SCGB1D2	0.0447086	8.84009	0.152623	0.879794	1	-5.02248
STOML1	0.0418975	9.12809	0.152533	0.879865	1	-5.02249
KRTAP10-_Family	0.0668792	9.65924	0.152501	0.879889	1	-5.0225
GRXCR1	-0.0430737	8.96396	-0.152448	0.879931	1	-5.0225
PRR19	-0.0471213	8.82476	-0.152344	0.880012	1	-5.02251
KCNE5	0.050955	9.28124	0.152317	0.880033	1	-5.02251
DPY19L1	-0.0558831	9.75754	-0.152125	0.880183	1	-5.02253
XPO4	-0.0482245	9.3206	-0.152081	0.880218	1	-5.02253
TAF6L	0.0478687	9.19407	0.152074	0.880223	1	-5.02253
C6orf62	0.0593835	10.6896	0.152044	0.880247	1	-5.02254
OR10K2	0.0469634	8.8456	0.151892	0.880365	1	-5.02255
PTPRU	-0.0631449	9.65146	-0.151813	0.880427	1	-5.02256
PODXL	0.071542	9.50878	0.151796	0.880441	1	-5.02256
PDE4D	0.055844	9.45631	0.15179	0.880445	1	-5.02256
SQSTM1	-0.0608437	14.0092	-0.151772	0.880459	1	-5.02256
CEBPG	0.0509486	9.29731	0.151755	0.880472	1	-5.02256
TRIM36	0.0464954	8.90364	0.151729	0.880492	1	-5.02257
TAS2R9	0.0286031	8.71341	0.151701	0.880514	1	-5.02257
CYCS	-0.0476728	9.61716	-0.151649	0.880555	1	-5.02257
DYSF	0.056907	10.1229	0.151637	0.880565	1	-5.02257
CAPN7	0.0408694	9.33028	0.151568	0.880619	1	-5.02258
OTOF	-0.054	8.87637	-0.151287	0.880838	1	-5.02261
DARS1	0.0749264	10.8313	0.151273	0.880849	1	-5.02261
ABHD11	-0.0468626	9.68897	-0.151252	0.880866	1	-5.02261
CACYBP	0.0443819	8.87079	0.151217	0.880893	1	-5.02261
SLC35E4	0.0520725	8.943	0.151205	0.880902	1	-5.02261
EIF2AK1	-0.0416654	10.4674	-0.151196	0.880909	1	-5.02261
CXCR2	0.0465645	8.84203	0.151105	0.88098	1	-5.02262
HCCS	-0.0557887	9.90053	-0.151104	0.880981	1	-5.02262
ANLN	0.043431	8.85157	0.151095	0.880988	1	-5.02262
EEF1D	0.0589771	11.1938	0.151094	0.880989	1	-5.02262
IKZF3	-0.0439995	8.88169	-0.151092	0.880991	1	-5.02262
RASSF5	-0.0530797	8.97736	-0.151081	0.880999	1	-5.02263
TAF12	0.0499285	9.21895	0.151016	0.88105	1	-5.02263
ASCL2	0.072539	9.61307	0.150995	0.881066	1	-5.02263
GSDMC	0.0280021	8.70567	0.150957	0.881096	1	-5.02264
CNFN	-0.03844	8.84176	-0.150886	0.881151	1	-5.02264
ANXA7	-0.0563429	9.64491	-0.150817	0.881205	1	-5.02265
H2AC13	-0.0678181	9.70222	-0.150798	0.88122	1	-5.02265
DCC	0.0437015	8.80432	0.150769	0.881243	1	-5.02265
ARID4A	-0.0657084	9.58333	-0.150654	0.881333	1	-5.02266
NDUFB11	-0.0529671	9.70664	-0.150621	0.881358	1	-5.02267
GMEB1	0.0611852	9.54336	0.150595	0.881379	1	-5.02267
CHRNB3	-0.0363942	8.7667	-0.150569	0.881399	1	-5.02267
SFMBT2	-0.0554131	9.25604	-0.150526	0.881433	1	-5.02268
CLDN12	-0.0456814	9.09629	-0.15038	0.881547	1	-5.02269
RGS10	0.0746011	9.85497	0.150359	0.881564	1	-5.02269
HAUS3	-0.0611236	9.19566	-0.150177	0.881705	1	-5.02271
CASP8	0.0533872	9.33265	0.150115	0.881754	1	-5.02271
EIF5B	0.0440177	9.80966	0.150084	0.881778	1	-5.02272
CEPT1	0.0571664	9.90418	0.149698	0.88208	1	-5.02275
IFNA2	-0.0346305	8.76884	-0.149632	0.882131	1	-5.02276
KIF19	0.0515989	8.95108	0.149555	0.882191	1	-5.02276
HNRNPD	0.0572193	9.0611	0.149543	0.882201	1	-5.02276
ZNF699	0.0522045	8.9986	0.149482	0.882249	1	-5.02277
FAM209A	-0.0304174	8.74904	-0.149458	0.882267	1	-5.02277
RAB32	0.0527089	8.91165	0.149386	0.882324	1	-5.02278
THOC5	0.0584668	8.90461	0.149301	0.882391	1	-5.02279
SNUPN	0.0551623	9.14022	0.149207	0.882464	1	-5.02279
JUP	-0.0717315	11.8247	-0.149196	0.882472	1	-5.0228
PLCG1	0.0489395	9.50171	0.149178	0.882486	1	-5.0228
ATP8A2	0.0494471	8.90019	0.149156	0.882504	1	-5.0228
SPATA25	0.0464479	9.01902	0.149149	0.882509	1	-5.0228
DNASE1L3	0.0449395	8.8395	0.14908	0.882563	1	-5.02281
KRT73	0.0444904	8.90043	0.149025	0.882606	1	-5.02281
TEF	0.0538483	8.93802	0.148947	0.882667	1	-5.02282
CIPC	0.0495262	9.33127	0.14886	0.882735	1	-5.02283
LRRC24	0.0382839	8.84816	0.148845	0.882747	1	-5.02283
USP7	0.0517195	10.511	0.148789	0.88279	1	-5.02283
VMP1	-0.0669957	12.2529	-0.148551	0.882977	1	-5.02285
CCDC28A	-0.0569741	9.59117	-0.148495	0.88302	1	-5.02286
SERTM2	0.0453227	8.87494	0.148446	0.883059	1	-5.02286
SPATA31D1	-0.0509392	8.83038	-0.148375	0.883114	1	-5.02287
KPNA5	0.0430289	8.97434	0.148333	0.883147	1	-5.02287
MIDEAS	-0.0434954	9.4434	-0.148219	0.883236	1	-5.02288
CDH3	0.0495949	9.10351	0.148207	0.883246	1	-5.02288
PRR27	0.0551238	8.95137	0.147957	0.883441	1	-5.02291
C5orf63	0.0235925	8.68179	0.147889	0.883494	1	-5.02291
CARTPT	-0.0324541	8.73959	-0.147846	0.883528	1	-5.02292
LRP2BP	0.0513126	8.99202	0.147825	0.883544	1	-5.02292
XPO6	0.0524992	9.87887	0.147678	0.883659	1	-5.02293
CCRL2	-0.0431215	8.82888	-0.147594	0.883725	1	-5.02294
ZDHHC2	-0.0433771	9.62112	-0.147541	0.883767	1	-5.02294
TMEM147	-0.0567582	9.59591	-0.147492	0.883804	1	-5.02295
CEP85	-0.0580131	9.94989	-0.147483	0.883811	1	-5.02295
HIGD2A	0.0442636	9.41826	0.1474	0.883877	1	-5.02296
MSH2	0.0471186	8.96766	0.147334	0.883928	1	-5.02296
OR2A25	-0.0235052	8.68223	-0.147332	0.88393	1	-5.02296
LIME1	0.0501039	9.26013	0.147329	0.883932	1	-5.02296
UNC45A	0.0459758	10.0292	0.147118	0.884097	1	-5.02298
SLC30A4	-0.0462349	9.36632	-0.146911	0.884259	1	-5.023
ZDHHC6	0.0564999	9.32211	0.146883	0.884281	1	-5.023
PTPN22	0.0447627	8.84671	0.146874	0.884287	1	-5.023
CCAR2	-0.0449254	9.58312	-0.146536	0.884552	1	-5.02303
COL4A6	0.0438923	8.87058	0.146527	0.884559	1	-5.02303
LOC112268271	-0.0572807	8.9907	-0.146327	0.884716	1	-5.02305
DNASE1L1	-0.0414371	9.59179	-0.146281	0.884752	1	-5.02305
OR4E2	-0.0342208	8.74475	-0.146275	0.884756	1	-5.02305
HOMER3	-0.03908	9.52812	-0.146272	0.884759	1	-5.02305
DDRGK1	0.050175	10.6136	0.146151	0.884853	1	-5.02307
SHROOM4	-0.0517521	9.40745	-0.145989	0.88498	1	-5.02308
PARP14	0.0541642	9.77594	0.145986	0.884982	1	-5.02308
NHLH1	0.0346124	8.79382	0.145946	0.885014	1	-5.02308
ANGPTL3	0.0355071	8.77591	0.145923	0.885031	1	-5.02309
ARL5A	-0.0638525	10.2836	-0.145908	0.885043	1	-5.02309
DGKI	0.0609274	9.04266	0.145886	0.885061	1	-5.02309
MAPKBP1	-0.0442914	9.21379	-0.14579	0.885135	1	-5.0231
LCE3C	-0.0414859	8.85318	-0.14579	0.885136	1	-5.0231
TEPSIN	0.049847	8.99888	0.145737	0.885177	1	-5.0231
QTRT2	-0.0573889	9.45381	-0.145659	0.885238	1	-5.02311
ARHGEF40	-0.056462	9.39771	-0.145601	0.885283	1	-5.02311
PGAP6	0.0633153	10.145	0.145571	0.885307	1	-5.02312
B3GALT5	-0.0311663	8.74694	-0.145563	0.885313	1	-5.02312
NOP53	0.0629359	9.9288	0.145525	0.885343	1	-5.02312
TBCB	-0.0499103	9.69471	-0.145509	0.885355	1	-5.02312
AIP	-0.0495744	9.47724	-0.145506	0.885357	1	-5.02312
RNF113B	-0.0437509	8.83336	-0.145465	0.88539	1	-5.02313
NAT8B	-0.0390619	8.77876	-0.145433	0.885415	1	-5.02313
CCR7	0.034022	8.75058	0.145337	0.88549	1	-5.02314
TNP1	0.0411645	8.84328	0.145221	0.88558	1	-5.02315
CDH10	0.0357912	8.81313	0.145209	0.88559	1	-5.02315
COMMD4	-0.0572531	9.62362	-0.144987	0.885764	1	-5.02317
LOC105375938	-0.0416795	8.84007	-0.144957	0.885787	1	-5.02317
ORC5	0.0548752	9.4356	0.14482	0.885895	1	-5.02318
TMEM182	-0.0474125	8.91928	-0.144715	0.885976	1	-5.02319
DCDC2B	0.0444	8.94835	0.144714	0.885977	1	-5.02319
CYP4F2	-0.0313448	8.74593	-0.144511	0.886136	1	-5.02321
ELP6	0.048073	9.12596	0.144418	0.886209	1	-5.02322
SLC46A3	0.0500178	8.90899	0.144305	0.886297	1	-5.02323
CFL2	0.0613141	9.48291	0.144299	0.886302	1	-5.02323
PRPF4	0.0469275	9.08874	0.144288	0.88631	1	-5.02323
TMC1	-0.0422799	8.83786	-0.144223	0.886361	1	-5.02323
TGFBR3L	0.0438443	8.83541	0.144169	0.886404	1	-5.02324
PHF7	-0.0446146	8.8761	-0.144115	0.886446	1	-5.02324
BPIFB6	-0.0285187	8.70641	-0.14404	0.886504	1	-5.02325
LIMS2	-0.0468915	10.3233	-0.144007	0.88653	1	-5.02325
HOXB3	0.0470981	9.26228	0.143971	0.886559	1	-5.02326
NOTO	-0.0609024	9.02644	-0.143883	0.886627	1	-5.02326
C16orf78	-0.0401498	8.79115	-0.143785	0.886704	1	-5.02327
TEX28	0.0306737	8.77083	0.14374	0.886739	1	-5.02328
PRRT1B	0.0294837	8.76104	0.143676	0.886789	1	-5.02328
CRKL	0.049425	10.5679	0.143639	0.886818	1	-5.02328
S100PBP	0.0563795	9.7875	0.143549	0.886888	1	-5.02329
AAMDC	-0.0572401	9.30195	-0.143528	0.886905	1	-5.02329
DAP3	0.0543545	10.173	0.143528	0.886905	1	-5.02329
CGAS	0.0369471	8.8671	0.143418	0.886991	1	-5.0233
ANTXR2	0.0584377	10.2133	0.143389	0.887014	1	-5.02331
SMIM22	0.0394547	8.82489	0.143049	0.88728	1	-5.02333
GTSE1	0.0357481	8.78634	0.143036	0.88729	1	-5.02334
ZNF787	-0.0587705	9.73443	-0.142985	0.88733	1	-5.02334
ABLIM2	-0.0381631	8.78709	-0.142849	0.887437	1	-5.02335
SERGEF	-0.0484172	8.96274	-0.142743	0.88752	1	-5.02336
IQCJ-SCHIP1	-0.0458186	8.89556	-0.142728	0.887531	1	-5.02336
IFNA10	-0.0225106	8.676	-0.142707	0.887547	1	-5.02336
IWS1	-0.0208882	9.01395	-0.142656	0.887587	1	-5.02337
GGA1	0.060016	11.555	0.142629	0.887608	1	-5.02337
GNLY	0.0441865	9.21572	0.142554	0.887667	1	-5.02338
PPP1R26	0.0553463	9.19978	0.142384	0.8878	1	-5.02339
MXRA7	-0.0647299	10.3718	-0.142255	0.887901	1	-5.0234
SFRP5	-0.0353125	8.75179	-0.142233	0.887919	1	-5.0234
ANKHD1-EIF4EBP3	-0.0462892	9.47482	-0.142208	0.887938	1	-5.02341
GSPT1	-0.0493026	9.06232	-0.142045	0.888066	1	-5.02342
PTPRE	0.0484945	9.44186	0.141782	0.888271	1	-5.02344
ZNF24	-0.0463035	11.0451	-0.141605	0.88841	1	-5.02346
SMLR1	-0.0419601	8.86755	-0.141531	0.888468	1	-5.02346
SLC30A6	-0.0344709	9.35729	-0.141413	0.88856	1	-5.02347
ANKRD7	0.0441172	8.81739	0.141371	0.888593	1	-5.02348
TBC1D10A	-0.055817	11.1305	-0.141293	0.888654	1	-5.02348
CASC3	-0.0605156	10.6148	-0.141291	0.888655	1	-5.02348
PIWIL2	-0.0362874	8.76794	-0.14121	0.888719	1	-5.02349
CCDC12	-0.0530945	10.3742	-0.141148	0.888767	1	-5.0235
RAB7B	-0.037764	8.96561	-0.141076	0.888824	1	-5.0235
MORC2	-0.0521826	9.08223	-0.140889	0.88897	1	-5.02352
HTR3D	-0.0561712	9.00327	-0.14076	0.889071	1	-5.02353
PTGDR2	0.04866	9.17817	0.140732	0.889093	1	-5.02353
SFRP1	0.0555154	9.3764	0.140633	0.889171	1	-5.02354
PNLIPRP1	-0.0226811	8.68016	-0.14057	0.88922	1	-5.02355
MMACHC	-0.0394945	9.03476	-0.140565	0.889223	1	-5.02355
RTN4RL2	-0.0390247	8.86855	-0.140406	0.889348	1	-5.02356
USB1	-0.0631833	10.0493	-0.140341	0.889399	1	-5.02357
CARHSP1	0.0495326	9.4741	0.140299	0.889432	1	-5.02357
CAB39	-0.0476967	8.92187	-0.140241	0.889478	1	-5.02357
LOXL1	-0.0368895	9.73254	-0.140239	0.889479	1	-5.02357
SLC30A1	0.0475173	9.63758	0.140216	0.889497	1	-5.02358
RGS5	0.040058	9.22805	0.140019	0.889652	1	-5.02359
SUMO4	0.048646	9.35642	0.139958	0.889699	1	-5.0236
SRRM1	0.0492277	10.4007	0.139829	0.8898	1	-5.02361
STT3B	-0.0677245	10.7143	-0.1398	0.889822	1	-5.02361
DOCK3	0.0376378	8.77759	0.13965	0.88994	1	-5.02362
FTH1	0.0448326	9.56916	0.139646	0.889943	1	-5.02362
GNB4	0.0608067	10.2878	0.139617	0.889966	1	-5.02363
KRT26	-0.0371245	8.82086	-0.139549	0.890019	1	-5.02363
SH3PXD2A	-0.04984	10.8247	-0.139543	0.890024	1	-5.02363
FLT1	-0.0903417	11.4469	-0.13947	0.890081	1	-5.02364
PHACTR3	0.0393237	8.78091	0.139376	0.890154	1	-5.02365
FBF1	-0.0292844	8.71881	-0.139353	0.890172	1	-5.02365
CHI3L1	0.0446497	8.89256	0.139334	0.890188	1	-5.02365
FOXN4	-0.0409014	8.83942	-0.139287	0.890225	1	-5.02365
ZCCHC14	-0.0503119	9.49644	-0.139244	0.890258	1	-5.02366
MB	-0.040261	8.88505	-0.139172	0.890314	1	-5.02366
FBLIM1	-0.0500574	9.97354	-0.139121	0.890354	1	-5.02367
SFTPD	-0.0367131	8.8021	-0.139095	0.890374	1	-5.02367
MED31	-0.0562094	9.21177	-0.139083	0.890384	1	-5.02367
TXLNG	0.0390691	9.43494	0.139023	0.890431	1	-5.02368
NAPG	-0.0517155	9.864	-0.138922	0.89051	1	-5.02368
SAYSD1	0.0427228	9.04654	0.13889	0.890535	1	-5.02369
VCX_Family	0.0593084	8.99449	0.138885	0.890539	1	-5.02369
EPS8L1	-0.080257	12.6382	-0.138744	0.89065	1	-5.0237
GJA5	0.0534157	9.96742	0.138665	0.890711	1	-5.02371
MICOS10-NBL1	0.0335336	8.77552	0.138639	0.890731	1	-5.02371
KLHL9	0.0534801	9.93776	0.138624	0.890743	1	-5.02371
C3orf33	-0.0473874	8.95624	-0.138599	0.890763	1	-5.02371
TIGD2	-0.04946	9.89568	-0.138576	0.890781	1	-5.02371
OR7D2	-0.0379012	8.85686	-0.138555	0.890797	1	-5.02371
LLGL2	0.0518889	8.99005	0.138553	0.890799	1	-5.02371
ANKRD62	-0.0348661	8.77719	-0.138503	0.890838	1	-5.02372
ZNF385D	-0.0579554	9.16756	-0.138389	0.890927	1	-5.02373
MACROD1	-0.0650491	10.3434	-0.137929	0.891287	1	-5.02377
MTHFSD	0.0510687	9.10867	0.137913	0.8913	1	-5.02377
SFTPA1_SFTPA2	0.028593	8.74687	0.137869	0.891334	1	-5.02377
PEAR1	-0.0495384	9.92544	-0.137848	0.891351	1	-5.02377
MTURN	-0.0500606	10.4488	-0.137805	0.891385	1	-5.02378
ZNF610	-0.0404282	8.97669	-0.13777	0.891412	1	-5.02378
EMX2	0.0504839	8.91225	0.137768	0.891414	1	-5.02378
NLRC4	-0.04935	8.8639	-0.137755	0.891423	1	-5.02378
NPTX2	-0.033495	8.76386	-0.137716	0.891454	1	-5.02378
H4C7	0.042103	8.94078	0.137645	0.89151	1	-5.02379
RAB3B	0.064293	9.79144	0.137644	0.89151	1	-5.02379
SEBOX	-0.037976	8.76961	-0.137609	0.891538	1	-5.02379
ZNF132	-0.0491637	9.16555	-0.137602	0.891543	1	-5.02379
COL9A3	-0.0355659	8.82824	-0.137577	0.891563	1	-5.0238
MICU1	-0.0494446	9.3605	-0.137493	0.891629	1	-5.0238
NXPE1	0.0400657	8.90203	0.13749	0.891631	1	-5.0238
RBM15	-0.0477903	9.71758	-0.137474	0.891643	1	-5.0238
FAM236_Family	-0.050695	9.06844	-0.137435	0.891674	1	-5.02381
CIT	0.0383566	8.78261	0.137372	0.891723	1	-5.02381
CDR2L	0.0469142	9.22544	0.13737	0.891725	1	-5.02381
LHX2	-0.0408557	8.92547	-0.137311	0.891772	1	-5.02382
EPN3	-0.0365821	8.96383	-0.137309	0.891773	1	-5.02382
CDRT4	0.0347906	8.84532	0.137213	0.891848	1	-5.02383
FBXL15	0.0382717	8.7948	0.137188	0.891868	1	-5.02383
TNS3	-0.043426	10.7747	-0.137177	0.891876	1	-5.02383
C20orf173	-0.0366616	8.82402	-0.137165	0.891885	1	-5.02383
ANO2	-0.0521365	9.46328	-0.137151	0.891897	1	-5.02383
TSC2	-0.0460844	9.32822	-0.137115	0.891925	1	-5.02383
ANKIB1	0.0516497	10.3697	0.137069	0.891961	1	-5.02384
ANKRD65	0.0476147	9.41924	0.136959	0.892047	1	-5.02385
SMIM1	-0.0434522	8.98871	-0.136876	0.892112	1	-5.02385
SULF2	0.0481225	9.52044	0.136768	0.892196	1	-5.02386
SNX9	-0.0615828	10.781	-0.136752	0.892209	1	-5.02386
ACTRT2	0.038819	8.88752	0.136729	0.892227	1	-5.02387
ITPRIP	-0.0595246	10.4437	-0.136724	0.892231	1	-5.02387
ACP6	0.0426015	9.21972	0.136697	0.892252	1	-5.02387
GORASP1	0.0435462	9.60174	0.136685	0.892261	1	-5.02387
RNF144B	0.0575159	10.6799	0.136671	0.892273	1	-5.02387
LOXL2	-0.0447425	9.59013	-0.136541	0.892374	1	-5.02388
HOMER2	0.0364033	8.83123	0.136501	0.892406	1	-5.02388
ACOT13	-0.0417285	9.00983	-0.13643	0.892462	1	-5.02389
ZFP28	0.0540863	9.29492	0.136416	0.892472	1	-5.02389
ZDHHC7	-0.040107	9.87511	-0.136289	0.892571	1	-5.0239
ZNF84	-0.0599153	9.14837	-0.136224	0.892622	1	-5.02391
GNG8	0.0470441	8.88939	0.136185	0.892653	1	-5.02391
LOC102725180	-0.0420375	8.91078	-0.136095	0.892723	1	-5.02392
KCNH8	-0.0514229	8.91197	-0.13609	0.892728	1	-5.02392
ZBTB8OS	-0.0492627	9.29698	-0.136045	0.892763	1	-5.02392
POLR2L	-0.0418865	9.15219	-0.135968	0.892823	1	-5.02393
BCL7B	-0.0357257	9.56132	-0.135929	0.892853	1	-5.02393
OR10H5	-0.0378019	8.90255	-0.135871	0.892899	1	-5.02394
KCTD17	-0.0304988	9.66553	-0.135849	0.892917	1	-5.02394
MYO9A	-0.0538326	10.0081	-0.135726	0.893013	1	-5.02395
BEST2	-0.0263284	8.74441	-0.135474	0.89321	1	-5.02397
VSIG1	-0.0421696	9.42645	-0.135422	0.893251	1	-5.02397
C19orf53	0.0520825	10.1157	0.135243	0.893391	1	-5.02399
TRAF1	0.0522179	8.99783	0.135242	0.893392	1	-5.02399
AGRN	-0.0598801	9.52416	-0.13521	0.893417	1	-5.02399
KIF3B	0.0482484	9.49267	0.135193	0.89343	1	-5.02399
ZBTB33	-0.0422626	9.04745	-0.13508	0.893518	1	-5.024
PAFAH2	0.0587266	9.60211	0.135049	0.893543	1	-5.024
ACTL6A	0.0537171	9.28625	0.135022	0.893564	1	-5.02401
IKZF1	0.0199233	8.6978	0.13492	0.893644	1	-5.02401
SLC16A4	-0.0675609	10.4858	-0.134915	0.893648	1	-5.02401
HSD3B1	-0.0781675	10.5063	-0.134899	0.89366	1	-5.02402
C1QTNF9	0.0368055	8.78879	0.134881	0.893675	1	-5.02402
PLB1	0.0471201	9.01867	0.134821	0.893721	1	-5.02402
CELF6	0.0395585	9.16381	0.134819	0.893723	1	-5.02402
ZNF280A	0.0374347	8.78346	0.134814	0.893727	1	-5.02402
FLRT3	-0.0420393	8.85176	-0.134807	0.893732	1	-5.02402
NUDT17	-0.0389428	8.84575	-0.134775	0.893757	1	-5.02403
CNTNAP1	0.0485711	9.18524	0.13456	0.893926	1	-5.02404
GAST	-0.0420274	9.14519	-0.134521	0.893957	1	-5.02405
ARFGAP3	0.0244855	8.91499	0.134284	0.894142	1	-5.02406
MAPK8IP1	0.0533107	8.98899	0.134281	0.894144	1	-5.02407
RND1	0.0358295	8.78307	0.134152	0.894246	1	-5.02408
ESRP1	0.0545671	9.74181	0.134083	0.8943	1	-5.02408
KHDRBS1	0.0483461	10.8418	0.134075	0.894306	1	-5.02408
DNAJC13	-0.0573692	9.83191	-0.134042	0.894332	1	-5.02408
USP53	-0.0648976	9.66157	-0.134039	0.894334	1	-5.02408
DUSP16	-0.05509	10.2106	-0.13399	0.894373	1	-5.02409
GOLGA6L_Family	-0.0557518	10.3342	-0.13396	0.894396	1	-5.02409
LOC107985532	-0.0623048	9.73215	-0.133937	0.894414	1	-5.02409
DDHD1	0.0411151	9.32982	0.133851	0.894482	1	-5.0241
ABCC4	-0.0407762	9.01592	-0.133823	0.894503	1	-5.0241
OR14I1	-0.0361822	8.83214	-0.133816	0.894509	1	-5.0241
ASB1	0.0473531	9.17297	0.133776	0.89454	1	-5.02411
ZNF816-ZNF321P	-0.0513441	9.30996	-0.133684	0.894612	1	-5.02411
HES5	0.0360998	8.95898	0.133577	0.894696	1	-5.02412
KCTD19	0.0426811	8.8771	0.133561	0.894709	1	-5.02412
PPP1R14D	0.0341469	8.79602	0.133412	0.894826	1	-5.02413
SUSD5	-0.0454514	8.86987	-0.133386	0.894846	1	-5.02414
OTUD7A	0.0398794	8.81697	0.13335	0.894874	1	-5.02414
MBOAT7	-0.0477515	9.85595	-0.133237	0.894962	1	-5.02415
CEACAM18	0.0340778	8.77206	0.133178	0.895008	1	-5.02415
FCRLA	0.0475636	8.93834	0.133148	0.895032	1	-5.02416
CDK13	0.0449289	9.67709	0.133085	0.895082	1	-5.02416
PRDM11	-0.0403519	9.2746	-0.133035	0.895121	1	-5.02417
CALM3	-0.039293	10.2645	-0.133013	0.895138	1	-5.02417
KRTAP3-1	-0.0372606	8.96048	-0.132945	0.895191	1	-5.02417
NBPF1	0.045512	9.19666	0.132886	0.895238	1	-5.02418
C18orf12	0.0344735	8.76689	0.132799	0.895306	1	-5.02418
GJB2	0.0779289	10.9319	0.13279	0.895312	1	-5.02418
SPINK4	0.0434428	9.05459	0.132572	0.895484	1	-5.0242
SHISA7	-0.0274785	8.87603	-0.1325	0.89554	1	-5.02421
ATP6V1C2	-0.0552934	9.49523	-0.132496	0.895543	1	-5.02421
TMED5	0.0396959	9.14507	0.132486	0.895551	1	-5.02421
CSN1S1	-0.0307202	8.7506	-0.132443	0.895585	1	-5.02421
PCDHGA2	0.0442625	8.97471	0.132293	0.895702	1	-5.02422
SLC9A8	-0.0466266	9.18015	-0.132262	0.895727	1	-5.02423
RTBDN	-0.032721	8.76722	-0.132196	0.895779	1	-5.02423
CNOT6L	-0.0559137	10.0511	-0.132149	0.895815	1	-5.02424
C1orf127	-0.028746	8.73962	-0.132104	0.89585	1	-5.02424
WDR77	0.0480093	9.65113	0.132082	0.895868	1	-5.02424
SDC1	-0.115286	13.6846	-0.13207	0.895877	1	-5.02424
NCK2	0.048211	9.55116	0.132023	0.895914	1	-5.02425
CDKN2AIP	-0.0427629	9.0807	-0.132013	0.895922	1	-5.02425
DFFB	-0.0333865	8.77388	-0.131947	0.895973	1	-5.02425
HIST1H2AE	0.0669227	10.567	0.131891	0.896017	1	-5.02426
PCDHB15	-0.0407059	9.08134	-0.131881	0.896025	1	-5.02426
ANGEL1	-0.0678849	9.93527	-0.131874	0.896031	1	-5.02426
OR51J1	-0.0355978	8.84935	-0.13187	0.896034	1	-5.02426
SP4	0.0440557	8.95415	0.131742	0.896134	1	-5.02427
SMIM33	0.0477429	8.90722	0.131741	0.896135	1	-5.02427
SLC17A7	0.0433667	8.93446	0.131671	0.89619	1	-5.02427
CHD7	0.0378274	9.06023	0.131543	0.89629	1	-5.02428
TCAF2	0.0426928	9.16598	0.131405	0.896398	1	-5.02429
GPR183	-0.0419555	9.02627	-0.131378	0.896419	1	-5.0243
OR51B2	-0.0428608	8.85924	-0.131302	0.896479	1	-5.0243
PPP1R2C	0.0555731	9.15181	0.131294	0.896485	1	-5.0243
TREML1	0.0426849	8.91918	0.131283	0.896494	1	-5.0243
SDR16C5	-0.0238502	8.69633	-0.131261	0.896511	1	-5.02431
CD160	-0.0192191	8.67076	-0.131148	0.8966	1	-5.02431
GPR12	-0.0322632	8.77317	-0.131102	0.896635	1	-5.02432
HMCN2	0.0460484	8.92058	0.131047	0.896679	1	-5.02432
OR2V2	-0.0352582	8.82719	-0.131025	0.896696	1	-5.02432
REG3G	0.0339482	8.84831	0.130969	0.89674	1	-5.02433
BPIFC	0.0280279	8.773	0.130953	0.896752	1	-5.02433
ZFP2	-0.043397	9.27537	-0.130816	0.896859	1	-5.02434
OR6B1	-0.0343652	9.08329	-0.130749	0.896913	1	-5.02435
NUDC	0.0377534	10.945	0.130746	0.896914	1	-5.02435
ALOX12B	0.0308488	8.76797	0.130738	0.896921	1	-5.02435
RAPGEF3	-0.0537367	9.4683	-0.130567	0.897055	1	-5.02436
CHRNA2	0.0353624	8.7998	0.130564	0.897057	1	-5.02436
MMS22L	0.0487559	9.12793	0.130505	0.897104	1	-5.02437
CARD11	-0.0397774	8.86232	-0.130478	0.897125	1	-5.02437
DKK2	0.0341775	8.89636	0.13017	0.897366	1	-5.02439
KRTAP20-2	0.0317344	8.77707	0.130149	0.897382	1	-5.02439
CEP128	-0.0352358	8.93767	-0.130124	0.897402	1	-5.0244
SPANX_Family	-0.0368748	8.93722	-0.130041	0.897467	1	-5.0244
TPTE	-0.0305534	8.82287	-0.130038	0.897469	1	-5.0244
MINDY4B	-0.0216039	8.685	-0.130007	0.897494	1	-5.0244
MPZL2	-0.0399019	8.86448	-0.129983	0.897512	1	-5.02441
ZBTB6	0.0447461	9.42564	0.129951	0.897538	1	-5.02441
IFIH1	0.0365818	9.48654	0.129946	0.897542	1	-5.02441
GPR119	-0.0300576	8.76688	-0.12993	0.897554	1	-5.02441
RNF222	-0.0356335	8.79509	-0.129929	0.897555	1	-5.02441
EFS	0.0564141	9.83516	0.129834	0.897629	1	-5.02442
FGF3	0.0414083	8.87076	0.1298	0.897656	1	-5.02442
TRIM44	-0.035096	11.4594	-0.129767	0.897682	1	-5.02442
C6orf136	0.0446719	9.08122	0.129711	0.897726	1	-5.02443
ABHD4	-0.0400163	9.365	-0.12971	0.897727	1	-5.02443
PAPOLA	-0.0522079	11.0905	-0.129656	0.897769	1	-5.02443
ELOVL2	0.0440299	9.42373	0.129596	0.897816	1	-5.02444
TTC22	-0.0288676	8.76051	-0.129564	0.897841	1	-5.02444
PDIK1L	0.0521649	9.30508	0.129529	0.897869	1	-5.02444
OPCML	0.0355781	8.8629	0.129472	0.897914	1	-5.02445
KIF24	0.0377499	8.83936	0.129471	0.897914	1	-5.02445
WFDC9	-0.0269411	8.71983	-0.129305	0.898044	1	-5.02446
FXYD2	-0.0493178	9.13111	-0.129126	0.898184	1	-5.02447
PRR3	0.0358783	8.77956	0.129026	0.898263	1	-5.02448
SPATS1	-0.0349734	8.77603	-0.129012	0.898274	1	-5.02448
CCDC166	-0.0807985	9.41669	-0.128982	0.898297	1	-5.02448
MAGT1	-0.0475266	9.57858	-0.128873	0.898383	1	-5.02449
GSTM1	0.0425878	8.97905	0.128858	0.898395	1	-5.02449
CEND1	-0.0371277	8.84536	-0.128842	0.898407	1	-5.02449
CDK4	0.0510148	9.21646	0.128833	0.898414	1	-5.0245
LTF	0.0424433	9.06876	0.128814	0.898429	1	-5.0245
TSN	0.0370331	9.47866	0.128759	0.898473	1	-5.0245
EIF3C_EIF3CL	0.05919	11.4163	0.128702	0.898517	1	-5.02451
SNW1	0.0465223	10.3289	0.128534	0.898648	1	-5.02452
PKHD1	0.0436897	8.81654	0.128502	0.898674	1	-5.02452
ZNF765	0.0532244	9.47905	0.128342	0.898799	1	-5.02453
DRC1	0.035513	8.7805	0.128233	0.898885	1	-5.02454
COLQ	0.0447149	8.88327	0.12822	0.898895	1	-5.02454
RPL15	-0.0557038	10.3229	-0.128147	0.898952	1	-5.02455
AGFG2	-0.0482462	9.23998	-0.128141	0.898957	1	-5.02455
P2RY8	0.0467842	8.8967	0.12807	0.899013	1	-5.02455
CLTCL1	0.0430972	8.88465	0.128039	0.899037	1	-5.02456
KCNMB1	-0.0277055	8.77158	-0.128008	0.899061	1	-5.02456
CNPY4	-0.0408665	9.23464	-0.127954	0.899104	1	-5.02456
ANKS1B	-0.048108	8.89738	-0.127911	0.899137	1	-5.02457
GAS2L1	0.0331551	8.88148	0.127876	0.899165	1	-5.02457
NBPF7	-0.0265231	8.71236	-0.127852	0.899184	1	-5.02457
DST	-0.0558401	9.7761	-0.127715	0.899291	1	-5.02458
RAE1	0.0491426	9.60929	0.127692	0.899308	1	-5.02458
SPP2	0.0238718	8.70618	0.127555	0.899416	1	-5.02459
HDC	-0.0393152	8.87266	-0.127505	0.899456	1	-5.0246
TFAP2B	-0.0349553	8.78029	-0.12733	0.899593	1	-5.02461
DYNC1I2	0.0506992	10.5911	0.127294	0.899621	1	-5.02461
NOS3	0.0498478	10.1814	0.127234	0.899668	1	-5.02462
CPHXL	0.019063	8.67766	0.127221	0.899678	1	-5.02462
RBM12	-0.047355	9.96634	-0.127218	0.89968	1	-5.02462
PCP4	-0.0451342	9.32131	-0.127093	0.899778	1	-5.02463
TDO2	0.0276515	8.73423	0.127054	0.899809	1	-5.02463
DCST1	-0.0350689	8.7922	-0.127011	0.899843	1	-5.02464
LAS1L	0.043437	9.24268	0.126831	0.899984	1	-5.02465
GBP2	0.0498809	10.1159	0.126652	0.900125	1	-5.02466
PNLIPRP2	0.0330933	8.81538	0.126634	0.900138	1	-5.02466
MIEF2	0.0517299	9.657	0.126614	0.900154	1	-5.02467
DCK	0.0390115	9.39008	0.126592	0.900172	1	-5.02467
JSRP1	-0.0605968	9.77188	-0.126339	0.90037	1	-5.02469
SUGT1	0.0431314	9.51943	0.126312	0.900391	1	-5.02469
CPA4	0.0474496	9.00097	0.1263	0.9004	1	-5.02469
PPP2R5B	-0.0440033	9.16526	-0.126276	0.90042	1	-5.02469
BORCS6	-0.0492648	9.09748	-0.126193	0.900485	1	-5.0247
CYTH3	0.0498686	10.2035	0.12618	0.900495	1	-5.0247
UHRF1BP1L	-0.0559619	10.1036	-0.126119	0.900542	1	-5.0247
TEX2	0.0432881	9.29374	0.126073	0.900578	1	-5.02471
SLC26A8	-0.0283702	8.75629	-0.125989	0.900645	1	-5.02471
MFSD1	-0.0492197	9.62867	-0.125935	0.900686	1	-5.02472
STXBP2	0.044163	10.7557	0.125873	0.900735	1	-5.02472
MTF2	0.0429923	9.2004	0.125746	0.900835	1	-5.02473
SKAP2	0.0429175	9.47788	0.125723	0.900853	1	-5.02473
CCNB3	-0.0256132	8.71689	-0.125379	0.901123	1	-5.02476
RAB39B	-0.026841	8.77051	-0.125377	0.901124	1	-5.02476
H4C3	-0.0363305	11.1809	-0.125371	0.901129	1	-5.02476
DIRAS3	-0.0290605	8.80951	-0.125273	0.901206	1	-5.02477
RIMS1	-0.0347199	8.80131	-0.125267	0.901211	1	-5.02477
CLCN7	-0.0349504	9.75774	-0.125265	0.901213	1	-5.02477
TERB2	-0.0229375	8.69496	-0.125149	0.901303	1	-5.02478
ATRAID	-0.0434511	9.25671	-0.125112	0.901332	1	-5.02478
CD22	0.0329813	8.79028	0.125089	0.90135	1	-5.02478
C8orf44-SGK3	-0.0411825	9.15649	-0.125028	0.901398	1	-5.02479
LIN54	0.046428	9.23719	0.124973	0.901441	1	-5.02479
TTC14	-0.0451476	10.2618	-0.124894	0.901503	1	-5.0248
GNPTG	0.0480297	9.00487	0.124894	0.901503	1	-5.0248
BTBD18	-0.0400487	8.88237	-0.12475	0.901616	1	-5.02481
KCNG3	0.0338776	8.77193	0.12466	0.901687	1	-5.02481
ESR1	-0.0338069	8.83421	-0.12462	0.901718	1	-5.02482
OR2W3	0.0473743	9.05621	0.124538	0.901783	1	-5.02482
KLHL26	-0.035803	8.87509	-0.12451	0.901804	1	-5.02482
SLC3A2	0.0488619	11.8061	0.124454	0.901848	1	-5.02483
ENKUR	-0.0363148	8.87349	-0.124418	0.901877	1	-5.02483
PEX7	0.0512212	9.52553	0.124356	0.901925	1	-5.02484
ZDHHC11	0.0261315	8.73317	0.12434	0.901937	1	-5.02484
DACT3	0.0439257	8.99517	0.12417	0.902071	1	-5.02485
FUT10	0.0422102	9.00763	0.124168	0.902072	1	-5.02485
PVRIG	-0.0505579	11.1647	-0.124161	0.902079	1	-5.02485
CLEC4M	0.049698	9.43494	0.124152	0.902085	1	-5.02485
RTL1	0.0470487	9.44109	0.124111	0.902118	1	-5.02485
ZNF157	-0.0283684	8.71789	-0.123933	0.902257	1	-5.02487
DPP4	0.0783625	12.5478	0.123911	0.902274	1	-5.02487
RNF125	0.0458846	9.09427	0.123898	0.902285	1	-5.02487
DOCK9	0.0423019	9.49418	0.123819	0.902346	1	-5.02488
RMND5A	0.0474691	9.55504	0.123773	0.902383	1	-5.02488
SLC20A1	-0.0540647	10.4907	-0.123631	0.902494	1	-5.02489
NDUFV3	-0.0477892	9.87362	-0.123608	0.902512	1	-5.02489
RAP2C	-0.038742	10.2885	-0.123596	0.902521	1	-5.02489
TENT5A	0.0813778	10.6669	0.12352	0.902581	1	-5.0249
LTO1	-0.0410887	10.4334	-0.123512	0.902588	1	-5.0249
ALDH4A1	0.0458149	8.97968	0.12347	0.90262	1	-5.0249
LOC105375817	0.0503283	9.05709	0.123433	0.902649	1	-5.0249
PTX4	-0.0400141	8.88449	-0.123432	0.90265	1	-5.0249
CAPN11	-0.0315167	8.73945	-0.123337	0.902725	1	-5.02491
GJB3	0.038039	9.07826	0.123324	0.902735	1	-5.02491
ZNF439	0.0385977	9.75398	0.123314	0.902743	1	-5.02491
TIMM50	-0.0507941	8.99091	-0.1232	0.902832	1	-5.02492
OR10C1	0.0276453	8.75778	0.123131	0.902886	1	-5.02493
PDRG1	0.0383137	9.24814	0.123063	0.90294	1	-5.02493
ALG10	-0.0423073	8.98212	-0.122991	0.902996	1	-5.02494
TSHZ3	0.0483999	9.21981	0.122893	0.903073	1	-5.02494
MYOC	0.0232844	8.6954	0.122845	0.903111	1	-5.02495
TRMT2A	0.0402891	9.39612	0.122828	0.903124	1	-5.02495
LOC112268270	-0.0402365	9.11076	-0.122826	0.903125	1	-5.02495
ZNF319	-0.0486911	9.29467	-0.122811	0.903137	1	-5.02495
INPP4A	0.0484567	9.25239	0.12272	0.903208	1	-5.02496
ATP5F1E	-0.0375952	8.89105	-0.122637	0.903274	1	-5.02496
AGTPBP1	-0.0526267	9.55847	-0.122565	0.903331	1	-5.02497
DHX37	-0.0740033	10.3218	-0.122556	0.903337	1	-5.02497
OR11H4	-0.0279424	8.76328	-0.122471	0.903404	1	-5.02498
ATP2B3	-0.044411	9.16848	-0.122415	0.903448	1	-5.02498
NKX2-5	-0.022643	8.72946	-0.122293	0.903544	1	-5.02499
PRKDC	0.0579252	10.1776	0.122257	0.903572	1	-5.02499
ACAA1	0.0438833	9.35087	0.122224	0.903598	1	-5.02499
XAB2	0.0413302	10.0266	0.122186	0.903628	1	-5.025
ZBTB20	-0.0422595	9.30673	-0.122184	0.90363	1	-5.025
EMP2	-0.0678736	10.2017	-0.122164	0.903645	1	-5.025
SLITRK1	-0.0363204	8.84387	-0.122162	0.903646	1	-5.025
TMPRSS3	0.0348595	8.85521	0.122144	0.903661	1	-5.025
CXorf65	-0.0338388	9.11381	-0.122136	0.903667	1	-5.025
RP2	-0.0371199	9.30658	-0.122123	0.903677	1	-5.025
GZMH	-0.0402893	8.87938	-0.122122	0.903678	1	-5.025
TGM6	0.0291767	8.76172	0.122025	0.903754	1	-5.02501
MCUR1	0.0427987	9.87026	0.121966	0.903801	1	-5.02501
H2BU1	0.0369515	9.01645	0.121956	0.903808	1	-5.02501
SHISA8	-0.0413664	8.97074	-0.121929	0.903829	1	-5.02502
FST	0.0357747	9.39143	0.121906	0.903847	1	-5.02502
TNFRSF17	-0.0317917	8.78865	-0.12187	0.903876	1	-5.02502
GOLGA2	-0.0385158	9.53554	-0.121867	0.903878	1	-5.02502
ZNF732	-0.0343916	8.84892	-0.121853	0.903889	1	-5.02502
PIGP	-0.0563363	9.8215	-0.121674	0.90403	1	-5.02503
NMB	0.0455482	9.76421	0.121629	0.904065	1	-5.02504
SLC9A7	-0.0396571	8.88275	-0.12161	0.90408	1	-5.02504
LOC105373057	0.0244916	8.76015	0.121598	0.904089	1	-5.02504
BACH2	-0.0354216	8.82038	-0.121486	0.904177	1	-5.02505
GADD45GIP1	-0.0365531	9.07654	-0.121428	0.904222	1	-5.02505
ZNF324	0.0447617	9.14245	0.121296	0.904327	1	-5.02506
SPCS2	-0.0402519	9.125	-0.121273	0.904344	1	-5.02506
BCL2L11	0.0381995	9.4692	0.121155	0.904436	1	-5.02507
SCHIP1	-0.0244109	8.69867	-0.121097	0.904482	1	-5.02508
SLC9B1	-0.0334197	8.80663	-0.121038	0.904528	1	-5.02508
PKIA	-0.0252806	8.72929	-0.121021	0.904542	1	-5.02508
NLRP1	-0.0352383	9.76092	-0.120994	0.904563	1	-5.02508
MTMR12	0.0460096	10.1538	0.120955	0.904594	1	-5.02509
PRKN	0.0381772	8.94679	0.120857	0.904671	1	-5.02509
P2RX2	-0.0413642	8.92803	-0.12083	0.904692	1	-5.0251
ABHD17B	0.0420037	9.32879	0.120751	0.904754	1	-5.0251
NKX2-1	0.0333054	8.78655	0.120742	0.904761	1	-5.0251
SMAGP	-0.0562294	10.159	-0.120733	0.904768	1	-5.0251
ZNF584	-0.0469592	9.11348	-0.120715	0.904782	1	-5.0251
CLRN3	-0.0323085	8.75887	-0.120699	0.904794	1	-5.02511
ARHGAP22	0.0285454	8.77359	0.120492	0.904957	1	-5.02512
TMEM98	-0.0379144	9.56101	-0.120392	0.905036	1	-5.02513
TSPAN18	-0.040537	9.4542	-0.120323	0.905089	1	-5.02513
GRK5	0.0406295	9.78812	0.120248	0.905149	1	-5.02514
OR4F6	0.0315677	8.78236	0.120244	0.905152	1	-5.02514
PAM16	0.0428425	9.23721	0.120209	0.905179	1	-5.02514
ZNF18	0.0498987	9.38942	0.120186	0.905197	1	-5.02514
C16orf70	0.0397915	9.77324	0.120135	0.905237	1	-5.02515
CD180	0.0335827	8.83009	0.120092	0.905271	1	-5.02515
DLGAP3	0.041049	8.96432	0.120085	0.905277	1	-5.02515
ARHGAP8	-0.0835118	13.8366	-0.120013	0.905333	1	-5.02516
ZSCAN23	0.0515562	9.20287	0.119997	0.905346	1	-5.02516
ARRDC3	0.0528463	10.5545	0.119844	0.905465	1	-5.02517
SPDYE10P	0.0355855	8.82719	0.119795	0.905504	1	-5.02517
CYB5D1	0.0368502	9.03362	0.11977	0.905524	1	-5.02517
TK2	-0.0454634	9.54858	-0.119738	0.905549	1	-5.02517
GPSM3	0.0443791	9.3702	0.119662	0.905608	1	-5.02518
TM2D1	0.0390183	9.93675	0.11957	0.905681	1	-5.02519
GEMIN8	-0.0402649	8.98893	-0.119551	0.905696	1	-5.02519
ZNF451	0.0389915	11.1827	0.11955	0.905697	1	-5.02519
KLRG2	-0.0302308	8.80884	-0.119533	0.905709	1	-5.02519
FRMPD2	0.0303147	8.76963	0.119345	0.905857	1	-5.0252
KCNMB3	0.0495505	9.39721	0.119307	0.905887	1	-5.02521
SIRT2	-0.0455858	10.0419	-0.119274	0.905913	1	-5.02521
MAP4	0.0403825	10.8448	0.11915	0.906011	1	-5.02522
NAAA	0.0334791	9.37005	0.119128	0.906028	1	-5.02522
DDAH2	0.0400809	12.2231	0.119117	0.906036	1	-5.02522
SMUG1	-0.0480195	9.77335	-0.119068	0.906075	1	-5.02522
CHRNA3	-0.0281484	8.77515	-0.119034	0.906102	1	-5.02523
HEPHL1	0.0275262	8.77204	0.119015	0.906116	1	-5.02523
LRATD2	0.0417876	9.03453	0.118728	0.906342	1	-5.02525
ERICH2	-0.0331592	8.87585	-0.118654	0.9064	1	-5.02525
XPNPEP2	-0.0274848	8.75656	-0.118636	0.906414	1	-5.02525
GAPDH	0.0589814	12.7798	0.118581	0.906457	1	-5.02526
CPE	0.0395155	9.40209	0.118478	0.906538	1	-5.02527
SH3TC1	-0.0471707	9.17465	-0.11835	0.906638	1	-5.02527
CYP51A1	-0.0412977	9.45245	-0.118348	0.90664	1	-5.02527
TMC6	-0.0389971	9.19084	-0.11834	0.906647	1	-5.02527
RASGEF1C	0.0182355	8.67897	0.118328	0.906656	1	-5.02528
STIP1	0.0345847	9.83922	0.118326	0.906658	1	-5.02528
FMC1-LUC7L2	0.0250675	8.72021	0.118149	0.906796	1	-5.02529
FSD1L	0.0375858	8.91261	0.118069	0.906859	1	-5.02529
EIF3L	-0.0438099	11.7117	-0.117942	0.906959	1	-5.0253
RGS20	-0.0393314	8.99259	-0.117731	0.907124	1	-5.02532
HSDL2	0.0368839	10.031	0.11762	0.907211	1	-5.02533
RNASE8	0.0272374	8.74127	0.117503	0.907304	1	-5.02533
SEC14L2	0.035171	9.06308	0.117448	0.907347	1	-5.02534
CDCA2	-0.0353554	8.80569	-0.117441	0.907352	1	-5.02534
BTD	0.0413745	9.07427	0.117333	0.907437	1	-5.02535
SLC29A1	-0.0445974	9.89009	-0.117282	0.907477	1	-5.02535
LAMB3	-0.0399015	9.42923	-0.117159	0.907574	1	-5.02536
NKX2-8	0.0238767	8.73001	0.117105	0.907616	1	-5.02536
ZNF90	-0.037183	9.43904	-0.117087	0.90763	1	-5.02536
ARHGEF18	-0.0333819	9.03373	-0.117069	0.907645	1	-5.02536
ZNF565	0.0461111	9.00582	0.116965	0.907726	1	-5.02537
CXCR1	0.0320223	8.80563	0.116957	0.907732	1	-5.02537
CNBD1	-0.0224834	8.72379	-0.116904	0.907774	1	-5.02538
ATXN7	-0.0514017	10.5257	-0.116904	0.907774	1	-5.02538
SHFL	0.0351843	9.47283	0.116837	0.907827	1	-5.02538
HDAC1	0.0535375	9.70915	0.116832	0.907831	1	-5.02538
INA	0.0388659	9.06714	0.116828	0.907834	1	-5.02538
SPNS3	0.0305487	8.79489	0.116824	0.907836	1	-5.02538
CACNA1D	-0.0371708	8.8914	-0.116782	0.90787	1	-5.02538
EIF4EBP3	-0.0449887	9.11247	-0.116651	0.907973	1	-5.02539
MKS1	0.0403792	9.26734	0.116636	0.907984	1	-5.0254
ZNF506	0.0400729	9.73289	0.11663	0.907989	1	-5.0254
SLCO1C1	-0.0322516	8.81585	-0.116328	0.908226	1	-5.02542
LIPH	-0.0335881	8.84819	-0.116317	0.908235	1	-5.02542
CASP9	0.0335894	9.26432	0.116179	0.908343	1	-5.02543
CD99L2	0.0503774	10.4359	0.116148	0.908367	1	-5.02543
PADI4	0.0443438	9.00619	0.116141	0.908373	1	-5.02543
HOXC8	0.042498	8.98471	0.116134	0.908378	1	-5.02543
MST1R	0.034163	8.85648	0.116091	0.908412	1	-5.02543
CFH	-0.0370374	8.93541	-0.116011	0.908475	1	-5.02544
DSE	-0.0433554	9.81706	-0.115986	0.908495	1	-5.02544
CNIH1	-0.0510882	9.90699	-0.115972	0.908505	1	-5.02544
RAB42	0.0353017	8.81358	0.115879	0.908578	1	-5.02545
RBMY1_Family	-0.0382836	8.93349	-0.11585	0.908601	1	-5.02545
RAB8A	0.0475435	10.7429	0.11577	0.908665	1	-5.02546
LOC105376714	0.041432	8.90723	0.115766	0.908667	1	-5.02546
TAS2R39	-0.0279533	8.77733	-0.11572	0.908703	1	-5.02546
RPAP2	0.0375431	9.42192	0.115715	0.908707	1	-5.02546
MROH7	-0.0335678	8.7986	-0.115709	0.908712	1	-5.02546
RAB5IF	-0.0422542	10.3345	-0.115703	0.908717	1	-5.02546
ZNF384	0.0356239	9.60485	0.115633	0.908772	1	-5.02547
UTY	0.0317052	8.84261	0.115583	0.908811	1	-5.02547
LRRC58	0.0300566	9.73804	0.115437	0.908926	1	-5.02548
ZNF596	-0.0388715	8.90712	-0.115318	0.909019	1	-5.02549
DIRAS1	0.0373749	9.09729	0.115308	0.909027	1	-5.02549
RPL6	-0.0315792	9.5909	-0.11518	0.909128	1	-5.0255
DBR1	-0.0361985	9.74373	-0.115164	0.90914	1	-5.0255
CCDC146	0.032011	8.95796	0.115122	0.909173	1	-5.0255
TUBA4B	-0.0241028	8.72899	-0.115003	0.909266	1	-5.02551
PHB2	-0.031093	10.1384	-0.114979	0.909285	1	-5.02551
PCDHA9	-0.0341295	9.29579	-0.114913	0.909337	1	-5.02552
SLC6A16	0.0395904	9.13284	0.114878	0.909365	1	-5.02552
PRODH_Family	0.0342441	8.86092	0.114806	0.909421	1	-5.02552
SIDT1	-0.032353	8.78959	-0.114789	0.909435	1	-5.02552
NECTIN1	0.0498641	9.38245	0.114697	0.909507	1	-5.02553
PANK2	0.043869	11.0435	0.114668	0.90953	1	-5.02553
ABCD2	0.0274154	8.75552	0.114655	0.90954	1	-5.02553
C5orf49	0.0260251	8.74238	0.114623	0.909565	1	-5.02554
LRRC3C	-0.0263657	8.74068	-0.114615	0.909571	1	-5.02554
CENPVL3	-0.0333633	8.84967	-0.114614	0.909572	1	-5.02554
UGDH	-0.0429924	10.0493	-0.114604	0.90958	1	-5.02554
ISYNA1	-0.0514806	9.69878	-0.114576	0.909602	1	-5.02554
DLG3	-0.0308841	8.82153	-0.11438	0.909756	1	-5.02555
ZHX1	-0.0531076	9.18852	-0.114326	0.909798	1	-5.02556
ADAM22	-0.0371033	8.82277	-0.114245	0.909862	1	-5.02556
DOLPP1	-0.0308131	8.85005	-0.114057	0.910009	1	-5.02557
CRTAP	0.0476863	11.1696	0.113987	0.910065	1	-5.02558
CS	-0.0404971	9.76101	-0.113887	0.910143	1	-5.02559
CRYZL2P-SEC16B	0.0444744	9.23293	0.113832	0.910186	1	-5.02559
SCRT1	0.042008	8.90143	0.113825	0.910191	1	-5.02559
TMEM178B	-0.0270492	8.74781	-0.113761	0.910242	1	-5.02559
TMEM223	0.0396304	9.08871	0.113735	0.910262	1	-5.0256
RGS14	-0.0221261	8.74904	-0.113654	0.910326	1	-5.0256
MRPS12	0.0300889	8.9562	0.113606	0.910364	1	-5.0256
CD300LB	0.0341592	8.87401	0.113502	0.910446	1	-5.02561
MYO9B	0.0373871	10.1035	0.113441	0.910493	1	-5.02562
PIKFYVE	0.0277619	9.72994	0.113424	0.910507	1	-5.02562
RIOK2	0.0444694	9.33815	0.113408	0.91052	1	-5.02562
CCDC7	0.0356584	8.97769	0.11333	0.910581	1	-5.02562
PLCL2	-0.063457	10.7338	-0.113205	0.910679	1	-5.02563
PVALB	-0.038157	9.03542	-0.11306	0.910793	1	-5.02564
MED10	-0.0433668	9.41608	-0.11305	0.910801	1	-5.02564
HAND1	0.0362128	9.08059	0.11299	0.910848	1	-5.02565
CYP2C18	-0.0438013	9.14004	-0.112961	0.910871	1	-5.02565
ACOD1	0.0301645	8.82556	0.11293	0.910895	1	-5.02565
BBOX1	0.0346497	8.8673	0.112905	0.910914	1	-5.02565
NPAS1	-0.036792	8.88774	-0.112896	0.910922	1	-5.02565
SLC9A5	-0.0358006	8.87949	-0.112785	0.911009	1	-5.02566
SPSB1	0.0388781	9.15425	0.112724	0.911057	1	-5.02566
SPSB4	-0.0294986	8.77605	-0.11264	0.911123	1	-5.02567
RNF170	-0.0446704	9.27268	-0.11256	0.911186	1	-5.02568
CERKL	-0.02337	8.72092	-0.112475	0.911252	1	-5.02568
B3GLCT	-0.0413112	9.27166	-0.112372	0.911333	1	-5.02569
NEU2	0.0262539	8.80688	0.112354	0.911348	1	-5.02569
OR51I2	0.0240891	8.82766	0.112345	0.911354	1	-5.02569
CLDN5	-0.0291874	9.63087	-0.112333	0.911364	1	-5.02569
DNAJC5	-0.0400173	9.49226	-0.112156	0.911503	1	-5.0257
SFPQ	0.0366588	13.6515	0.112153	0.911505	1	-5.0257
ZC4H2	0.0362099	8.86772	0.11214	0.911515	1	-5.0257
DHRS7B	0.0342472	8.85829	0.112139	0.911516	1	-5.0257
WNT5B	-0.0338728	9.10432	-0.112077	0.911565	1	-5.02571
DNAI1	-0.018525	8.68345	-0.112043	0.911591	1	-5.02571
TACR1	-0.0311699	8.77929	-0.111994	0.91163	1	-5.02571
IGF2R	0.0449126	9.48526	0.111975	0.911645	1	-5.02572
WDR5	0.0329995	9.19198	0.111942	0.911671	1	-5.02572
AGO4	-0.0346216	9.75869	-0.111915	0.911692	1	-5.02572
ASF1A	-0.0501252	9.3763	-0.111837	0.911753	1	-5.02572
NAT1	-0.0392936	8.96558	-0.111804	0.911779	1	-5.02573
BMPR1B	-0.0265524	8.79961	-0.111768	0.911808	1	-5.02573
SLC25A17	0.0390151	9.08077	0.111711	0.911852	1	-5.02573
CDK19	-0.0355585	8.97256	-0.111703	0.911859	1	-5.02573
KRT19	0.061325	10.8311	0.111609	0.911932	1	-5.02574
CCDC117	-0.0401742	9.33019	-0.111533	0.911992	1	-5.02574
INPP5F	0.0328348	9.84261	0.111454	0.912055	1	-5.02575
ZNF566	0.0418669	9.1778	0.111443	0.912063	1	-5.02575
CTRC	0.0314282	8.87903	0.11141	0.912089	1	-5.02575
FLYWCH1	-0.0533944	10.6167	-0.111356	0.912131	1	-5.02576
EHMT2	-0.0418405	9.38126	-0.111316	0.912163	1	-5.02576
KAAG1	0.0376494	8.89967	0.111286	0.912186	1	-5.02576
WNT2B	0.0473013	9.10695	0.111242	0.912221	1	-5.02576
TLX1	0.0464015	9.19078	0.111234	0.912228	1	-5.02577
LPAR2	0.0333555	8.89457	0.111227	0.912233	1	-5.02577
MFSD14B	0.0490499	10.6562	0.111209	0.912247	1	-5.02577
HSD17B4	-0.0421087	11.3461	-0.111207	0.912249	1	-5.02577
CDKAL1	-0.0326604	9.47134	-0.111193	0.91226	1	-5.02577
OMP	-0.0363411	8.94118	-0.111145	0.912297	1	-5.02577
ST3GAL4	-0.0528656	10.4342	-0.111094	0.912337	1	-5.02577
GCK	-0.0444944	9.27132	-0.111071	0.912355	1	-5.02578
C5orf24	-0.0389668	9.25187	-0.11107	0.912356	1	-5.02578
ENPP5	-0.0296374	8.83211	-0.110987	0.912422	1	-5.02578
THAP11	0.0409635	10.0026	0.11091	0.912482	1	-5.02579
WWP1	0.0471139	9.46343	0.11089	0.912498	1	-5.02579
MLNR	-0.0384441	9.05188	-0.110877	0.912508	1	-5.02579
ZNF12	-0.0446706	9.23041	-0.110814	0.912558	1	-5.02579
DNAI2	0.0298244	8.83891	0.110747	0.91261	1	-5.0258
CEP131	-0.034142	9.3071	-0.110738	0.912617	1	-5.0258
LGALS3BP	0.0451615	10.2633	0.110731	0.912623	1	-5.0258
LOC112267947	-0.0409014	8.90776	-0.110687	0.912657	1	-5.0258
MRPL4	0.0392782	9.44852	0.110654	0.912683	1	-5.0258
PRG4	0.0347824	8.80003	0.110647	0.912689	1	-5.0258
TULP4	-0.041734	10.7693	-0.110524	0.912786	1	-5.02581
TSPAN6	-0.0259122	9.7272	-0.110464	0.912832	1	-5.02582
LRRN4CL	0.0339988	8.86648	0.110358	0.912915	1	-5.02582
OR10P1	-0.0402534	8.89262	-0.110325	0.912942	1	-5.02583
ALDH7A1	0.0505635	9.86351	0.110316	0.912949	1	-5.02583
OAS2	0.0369673	9.23925	0.110201	0.913039	1	-5.02583
PCDHB10	-0.0353449	8.89425	-0.110058	0.913152	1	-5.02584
RXFP1	-0.0374929	8.98269	-0.110057	0.913152	1	-5.02584
SH3KBP1	-0.0302041	10.0387	-0.109967	0.913223	1	-5.02585
NCOR1	0.0339811	9.73123	0.109771	0.913377	1	-5.02586
MED7	0.044845	9.3437	0.109749	0.913394	1	-5.02586
MARK2	-0.0396275	10.2189	-0.109598	0.913513	1	-5.02587
CPT1C	-0.0306403	8.94236	-0.109578	0.913529	1	-5.02587
RIMBP3_Family	0.0332289	9.06516	0.109427	0.913647	1	-5.02588
CNTD2	0.0233978	8.75714	0.109401	0.913668	1	-5.02589
KLHDC1	0.0358256	8.99736	0.109328	0.913725	1	-5.02589
gag	0.0277952	8.77664	0.109294	0.913752	1	-5.02589
GPR179	0.0151299	8.66487	0.109202	0.913824	1	-5.0259
LOC100652871	0.0309641	8.81103	0.10911	0.913896	1	-5.02591
CD38	-0.043637	8.92116	-0.109102	0.913902	1	-5.02591
ATP12A	-0.0426763	8.95569	-0.10903	0.91396	1	-5.02591
KIAA0586	0.0398205	9.05181	0.10899	0.91399	1	-5.02591
MICU2	0.04207	9.69367	0.108983	0.913996	1	-5.02591
DDO	0.0296565	8.89538	0.108937	0.914032	1	-5.02592
SYCP1	-0.0346859	8.9703	-0.108902	0.91406	1	-5.02592
TRMT2B	0.0333963	8.99876	0.108803	0.914138	1	-5.02593
ZFAND2A	-0.0357072	9.49791	-0.108713	0.914208	1	-5.02593
SRSF6	0.0416849	9.50791	0.10859	0.914305	1	-5.02594
NOL12	-0.0389922	9.5889	-0.108586	0.914308	1	-5.02594
AVPI1	0.0373758	9.24529	0.108476	0.914394	1	-5.02595
NCEH1	-0.0414981	8.95569	-0.10842	0.914439	1	-5.02595
EDAR	0.0244422	8.74694	0.108331	0.914509	1	-5.02596
RB1	0.0371043	9.87085	0.108285	0.914545	1	-5.02596
RARB	-0.0421827	9.14491	-0.108136	0.914662	1	-5.02597
NANOG_NANOGP8	0.0454935	9.15607	0.108131	0.914666	1	-5.02597
C1orf141	0.021251	8.70938	0.108102	0.914688	1	-5.02597
LOC105378862	-0.0392479	8.94847	-0.108	0.914768	1	-5.02598
LSAMP	-0.0434341	8.99796	-0.107961	0.9148	1	-5.02598
TTC24	-0.0310583	9.08067	-0.107862	0.914877	1	-5.02599
RIPPLY2	0.0318504	8.84617	0.107704	0.915001	1	-5.026
CST9L	0.0273203	8.78901	0.107589	0.915092	1	-5.026
AP1G1	0.0433946	10.5969	0.107579	0.915099	1	-5.02601
KLKB1	-0.0322967	8.76868	-0.107569	0.915108	1	-5.02601
COX4I1	0.0517021	10.6889	0.107471	0.915185	1	-5.02601
SYCE2	-0.0320186	8.84647	-0.107369	0.915265	1	-5.02602
SNRNP70	-0.029762	12.5264	-0.107333	0.915293	1	-5.02602
NUCB2	0.0555086	10.1163	0.107209	0.915391	1	-5.02603
HIVEP3	-0.0247765	8.72244	-0.107169	0.915422	1	-5.02603
PDCD11	-0.0325575	10.0065	-0.107096	0.91548	1	-5.02604
FAM110B	-0.0389683	9.06774	-0.10699	0.915563	1	-5.02604
APLP1	0.0271587	8.92375	0.10688	0.915649	1	-5.02605
KLHL38	-0.035443	8.99469	-0.106866	0.91566	1	-5.02605
SLN	-0.0302243	8.8275	-0.106863	0.915663	1	-5.02605
CDC16	0.0373547	9.9839	0.106817	0.915698	1	-5.02605
FOXL2	-0.0367516	8.9228	-0.106789	0.915721	1	-5.02606
TTLL5	0.0302972	9.88151	0.106782	0.915726	1	-5.02606
HELLS	-0.03827	9.79155	-0.106751	0.915751	1	-5.02606
CDH1	0.0363349	9.58398	0.106747	0.915753	1	-5.02606
CACNA1B	0.0304681	8.79904	0.106642	0.915836	1	-5.02607
UNC119B	0.0469725	9.74508	0.106626	0.915849	1	-5.02607
EIF3E	-0.0360033	12.5786	-0.106606	0.915865	1	-5.02607
CCT8L2	-0.02754	8.7425	-0.10659	0.915877	1	-5.02607
SPECC1L	0.040772	10.568	0.106576	0.915888	1	-5.02607
ARMC12	-0.0243493	8.76171	-0.106434	0.916	1	-5.02608
CRIP3	-0.0370422	9.04246	-0.106306	0.9161	1	-5.02609
GPX8	-0.0410584	9.84854	-0.106271	0.916128	1	-5.02609
CXorf38	-0.0299964	8.89973	-0.106096	0.916266	1	-5.0261
ANHX	0.0306797	8.82864	0.1059	0.91642	1	-5.02611
GORAB	-0.0378181	9.34145	-0.105825	0.916478	1	-5.02612
PNN	-0.0325775	10.4319	-0.105707	0.916571	1	-5.02613
SULT1C4	-0.0414785	9.65797	-0.105696	0.91658	1	-5.02613
SELENOI	-0.0331136	9.03191	-0.10566	0.916608	1	-5.02613
BRWD3	-0.0369118	9.25927	-0.105646	0.916619	1	-5.02613
RASL11B	-0.0310038	9.62157	-0.105581	0.91667	1	-5.02613
KTI12	0.0335966	9.2075	0.105487	0.916744	1	-5.02614
GAK	-0.0340126	9.97125	-0.105459	0.916766	1	-5.02614
FMO1	0.0365648	8.92282	0.105297	0.916894	1	-5.02615
DNAJC7	0.0407864	10.8797	0.105286	0.916902	1	-5.02615
SLC2A7	0.0339744	8.8813	0.105269	0.916916	1	-5.02615
XXYLT1	0.0393077	9.55481	0.105231	0.916946	1	-5.02616
KCNC1	0.0366163	8.88939	0.105203	0.916968	1	-5.02616
SMIM23	-0.0301196	8.83412	-0.105089	0.917058	1	-5.02616
SPDYE_Family_1	-0.0350491	9.57909	-0.10507	0.917072	1	-5.02617
GCSH	0.0407658	9.4627	0.105067	0.917075	1	-5.02617
MAGEA11	0.0306568	9.06357	0.104998	0.917129	1	-5.02617
LOC100996598	-0.0340301	8.82987	-0.104678	0.917381	1	-5.02619
NR1I3	0.0275476	8.77502	0.104524	0.917502	1	-5.0262
PLIN4	-0.0274582	8.90497	-0.104353	0.917636	1	-5.02621
ZNF695	0.0326611	8.92624	0.104352	0.917636	1	-5.02621
DSEL	0.0373789	9.25373	0.104328	0.917656	1	-5.02621
NR5A1	-0.0200045	8.70176	-0.104231	0.917732	1	-5.02622
ZNF320	0.0369666	9.53835	0.104195	0.91776	1	-5.02622
PPP4R1	0.0318405	10.1347	0.104022	0.917896	1	-5.02623
CFAP99	-0.0353695	8.91164	-0.103984	0.917926	1	-5.02623
LOC105371409	0.0256684	8.84514	0.103874	0.918012	1	-5.02624
CD244	0.0416206	9.72658	0.103861	0.918023	1	-5.02624
POLE2	0.0294736	8.93377	0.103835	0.918043	1	-5.02624
SFSWAP	0.0327453	9.54823	0.103818	0.918057	1	-5.02624
SMIM12	0.0371025	9.36097	0.103803	0.918068	1	-5.02625
NAP1L3	-0.025369	8.71861	-0.103797	0.918073	1	-5.02625
FGF11	0.0267297	8.77353	0.103675	0.918169	1	-5.02625
GPR22	0.0361597	8.87066	0.103667	0.918175	1	-5.02625
SLC30A10	0.0225647	8.72928	0.103595	0.918232	1	-5.02626
TRIR	0.0391743	11.6746	0.103588	0.918237	1	-5.02626
MED29	-0.0456566	9.79073	-0.103557	0.918262	1	-5.02626
TYK2	-0.0372004	9.97828	-0.10355	0.918268	1	-5.02626
ZNF700	-0.0290768	9.28784	-0.103479	0.918323	1	-5.02627
KRT5	-0.0812539	9.33332	-0.103373	0.918406	1	-5.02627
C4orf48	0.0438472	10.0096	0.103188	0.918552	1	-5.02628
CCDC112	-0.0239402	8.76306	-0.103155	0.918578	1	-5.02629
TRIM21	-0.0416886	10.0683	-0.103119	0.918606	1	-5.02629
TUBA3D	0.0353039	9.05199	0.103078	0.918638	1	-5.02629
BCL2L2-PABPN1	0.0433187	10.6578	0.10304	0.918669	1	-5.02629
ZWINT	0.028503	9.60851	0.103039	0.918669	1	-5.02629
DNAJC30	-0.0360777	9.60574	-0.103037	0.918671	1	-5.02629
FOXQ1	-0.035668	9.0223	-0.102955	0.918735	1	-5.0263
SYPL1	0.0371234	11.1924	0.10294	0.918747	1	-5.0263
KRTAP5-1	0.0236816	8.76123	0.102879	0.918795	1	-5.0263
OTULINL	0.0366484	8.97713	0.102809	0.91885	1	-5.02631
SPRYD7	-0.0442098	9.77611	-0.102806	0.918852	1	-5.02631
TGFBR1	0.0402959	10.1494	0.102762	0.918887	1	-5.02631
OXR1	-0.0346884	9.21155	-0.102725	0.918916	1	-5.02631
PPP4C	0.0453275	10.6712	0.102667	0.918961	1	-5.02632
UGT1A8	-0.0275622	8.77243	-0.102398	0.919173	1	-5.02633
C11orf71	-0.0415283	9.09974	-0.102367	0.919198	1	-5.02633
SEMG1	0.0242428	8.7552	0.102322	0.919233	1	-5.02634
CYP3A7	0.0259738	8.7728	0.102254	0.919287	1	-5.02634
PRR20A	0.0511884	9.54591	0.102155	0.919364	1	-5.02635
PTPRN2	0.0319276	8.92271	0.102107	0.919402	1	-5.02635
NEK10	-0.0294575	8.82121	-0.102106	0.919403	1	-5.02635
ACTR6	-0.0322686	9.59744	-0.102089	0.919417	1	-5.02635
OR51F2	0.0313129	8.85283	0.102021	0.91947	1	-5.02636
SPATA20	-0.0428301	9.32407	-0.101993	0.919492	1	-5.02636
UBE2O	-0.0422464	9.46638	-0.101897	0.919568	1	-5.02636
CCR9	0.0207818	8.72082	0.101889	0.919574	1	-5.02636
RHCG	0.0205599	8.70181	0.101853	0.919602	1	-5.02637
TCF12	0.0322303	9.5102	0.101808	0.919637	1	-5.02637
PGM5	-0.032547	8.89501	-0.101801	0.919643	1	-5.02637
TBX5	-0.0412307	10.0791	-0.101706	0.919717	1	-5.02637
SNX22	-0.0379762	8.97538	-0.101655	0.919757	1	-5.02638
RAB44	0.0261903	8.82649	0.101593	0.919807	1	-5.02638
ANAPC16	-0.0369042	9.6384	-0.101513	0.919869	1	-5.02639
PCYT1B	0.035063	8.88551	0.101396	0.919962	1	-5.02639
ZNF177	-0.0248996	8.77656	-0.101388	0.919968	1	-5.02639
LOC645188	0.024138	8.76614	0.101355	0.919993	1	-5.0264
MPC1	0.0321426	9.08099	0.101343	0.920003	1	-5.0264
DAGLB	0.0376551	9.59067	0.101259	0.92007	1	-5.0264
GPN3	-0.0339964	9.20439	-0.10114	0.920163	1	-5.02641
GRPEL1	0.0248184	9.42291	0.10109	0.920203	1	-5.02641
NME1-NME2_NME2	0.0427182	10.1268	0.100833	0.920404	1	-5.02643
DNAH2	0.0335236	8.93151	0.100801	0.920429	1	-5.02643
SERBP1	0.0359094	9.16221	0.100731	0.920485	1	-5.02643
PLEKHG4	0.0318515	9.04188	0.100622	0.92057	1	-5.02644
LUZP2	-0.023193	8.73815	-0.100601	0.920587	1	-5.02644
DNER	0.0177979	8.7014	0.100598	0.920589	1	-5.02644
MMP24	0.0310744	8.87701	0.10055	0.920627	1	-5.02644
LARS2	-0.0352267	9.65881	-0.100485	0.920678	1	-5.02645
NCAM2	-0.0259538	8.76069	-0.100458	0.920699	1	-5.02645
EEF2K	-0.028816	9.63319	-0.100404	0.920742	1	-5.02645
SGO2	-0.0353352	9.04698	-0.100403	0.920742	1	-5.02645
SYNJ2BP	0.0392984	9.73333	0.100341	0.920791	1	-5.02646
EAPP	-0.0424424	9.54173	-0.100264	0.920852	1	-5.02646
MPV17L2	-0.0317298	8.99492	-0.10021	0.920894	1	-5.02647
SETD4	0.0393758	9.64463	0.100104	0.920978	1	-5.02647
CDH19	0.0275936	8.85324	0.100068	0.921006	1	-5.02647
RAB40B	0.0239496	8.78559	0.0999265	0.921117	1	-5.02648
NSD3	0.0355403	11.7605	0.0999137	0.921127	1	-5.02648
ZNF443	0.0460844	9.21532	0.0998708	0.921161	1	-5.02649
PSME1	0.0419656	10.144	0.0997459	0.92126	1	-5.02649
PAGR1	0.0276437	9.12577	0.099637	0.921345	1	-5.0265
ZNHIT6	0.033437	9.26949	0.0994891	0.921462	1	-5.02651
COQ4	0.0370679	9.45882	0.0994798	0.921469	1	-5.02651
ZNF687	-0.0297148	9.50701	-0.099465	0.92148	1	-5.02651
SLC27A4	-0.031277	9.23601	-0.0994114	0.921523	1	-5.02651
C8orf58	0.032832	9.41483	0.0993721	0.921554	1	-5.02652
MFSD14A	0.0267261	9.51638	0.0992923	0.921616	1	-5.02652
PIK3AP1	-0.0461749	10.0463	-0.0991925	0.921695	1	-5.02653
TBPL1	-0.0362272	9.41284	-0.099165	0.921717	1	-5.02653
CDR2	0.034662	9.0803	0.0991061	0.921763	1	-5.02653
CRYBB3	0.0252572	8.75672	0.0991019	0.921766	1	-5.02653
NKD1	0.0274549	9.32913	0.099087	0.921778	1	-5.02653
GOLGA6L2	-0.025527	8.78718	-0.0990516	0.921806	1	-5.02653
NELFB	-0.0326084	9.50049	-0.0990466	0.92181	1	-5.02654
RHOH	-0.0282509	8.93143	-0.0990073	0.921841	1	-5.02654
C8orf49	-0.0334709	8.96306	-0.0989405	0.921893	1	-5.02654
ASPDH	-0.0281788	9.38162	-0.0989319	0.9219	1	-5.02654
AMPD1	-0.0297389	8.83149	-0.098921	0.921908	1	-5.02654
SNAPC1	-0.0357627	9.19079	-0.0988244	0.921984	1	-5.02655
CRACR2B	-0.0362986	9.23086	-0.0988184	0.921989	1	-5.02655
P2RX7	-0.0375508	9.22109	-0.0987636	0.922032	1	-5.02655
SEC62	0.0373226	9.58072	0.0987532	0.92204	1	-5.02655
SEC14L5	0.0354339	8.91915	0.0987448	0.922047	1	-5.02655
DEPDC5	0.0287365	9.30404	0.0986955	0.922086	1	-5.02656
HMBOX1	0.0357617	9.77178	0.0986842	0.922095	1	-5.02656
TXNDC8	-0.0204117	8.73341	-0.0985812	0.922176	1	-5.02656
HERC4	-0.0400425	10.695	-0.0984742	0.92226	1	-5.02657
SELENON	-0.0298354	9.56645	-0.0983936	0.922323	1	-5.02657
MCU	0.039636	9.40346	0.0982698	0.922421	1	-5.02658
XPOT	-0.0324425	9.00152	-0.0981349	0.922527	1	-5.02659
RIMBP2	-0.0254377	8.79146	-0.0980209	0.922617	1	-5.0266
MMP24OS	0.0364504	9.57384	0.0979881	0.922642	1	-5.0266
FSBP	0.0334317	9.00162	0.0979573	0.922667	1	-5.0266
NPFF	0.0323536	8.98782	0.0979271	0.92269	1	-5.0266
ADAM9	0.0404832	11.1014	0.0979061	0.922707	1	-5.0266
ZDHHC22	0.0185496	8.75845	0.0978481	0.922753	1	-5.02661
NEUROG2	-0.0343317	8.86012	-0.0978008	0.92279	1	-5.02661
LMNB1	-0.0383766	9.94386	-0.0977728	0.922812	1	-5.02661
TOP2A	0.0384274	9.48413	0.097705	0.922865	1	-5.02661
PFAS	0.0280079	9.09215	0.097663	0.922898	1	-5.02662
SPTAN1	0.0395164	11.1712	0.0975571	0.922982	1	-5.02662
SPTY2D1OS	0.0358603	8.95753	0.0975021	0.923025	1	-5.02663
SNED1	0.0327504	9.11853	0.0974371	0.923076	1	-5.02663
DYNLRB1	-0.0303666	9.74717	-0.0974288	0.923083	1	-5.02663
ZNF730	-0.0222139	8.76063	-0.097403	0.923103	1	-5.02663
DHFR2	0.0356711	9.14352	0.0973066	0.923179	1	-5.02664
CDH16	0.0278834	8.8288	0.0972654	0.923211	1	-5.02664
OPRK1	-0.036877	9.26254	-0.0972458	0.923227	1	-5.02664
ASCL3	0.0285129	8.8815	0.0971492	0.923303	1	-5.02665
CD5L	-0.019648	8.7025	-0.0971179	0.923327	1	-5.02665
NDUFB10	0.0269784	10.0235	0.0971165	0.923328	1	-5.02665
MRI1	0.0442402	10.0094	0.0969338	0.923472	1	-5.02666
TMEM271	0.024413	8.79442	0.0968366	0.923549	1	-5.02667
ISOC2	0.0348266	9.64379	0.096727	0.923635	1	-5.02667
PCDHA7	0.0304585	9.01244	0.096621	0.923718	1	-5.02668
ZNF470	-0.0349566	8.98504	-0.0966126	0.923725	1	-5.02668
MAGEC2	0.0244005	8.80254	0.096577	0.923753	1	-5.02668
FBXO4	0.0265085	9.1523	0.0965092	0.923806	1	-5.02668
VPS33A	0.0335087	9.23568	0.0964734	0.923834	1	-5.02669
RAC1	-0.0387033	11.3425	-0.0964514	0.923852	1	-5.02669
IER2	0.029495	8.97042	0.0964345	0.923865	1	-5.02669
UNKL	-0.0349501	9.30429	-0.0964307	0.923868	1	-5.02669
ZNF143	-0.0282664	9.25549	-0.0964259	0.923872	1	-5.02669
EID2B	-0.0311939	9.17297	-0.0963865	0.923903	1	-5.02669
SPRYD3	0.0368488	9.22192	0.0963555	0.923927	1	-5.02669
SRSF3	0.035183	9.03487	0.0963163	0.923958	1	-5.0267
SNRPD3	-0.0336696	9.82043	-0.0963108	0.923962	1	-5.0267
ARHGEF15	0.0349392	9.90923	0.0963087	0.923964	1	-5.0267
MEF2A	-0.0413194	10.0023	-0.0962261	0.924029	1	-5.0267
FAM210B	-0.0307146	9.27678	-0.0962124	0.92404	1	-5.0267
CDC73	-0.0381882	9.71123	-0.0959776	0.924225	1	-5.02671
SLC2A2	-0.0286649	8.79237	-0.095909	0.924279	1	-5.02672
ACSM3	0.0323125	8.91938	0.095898	0.924287	1	-5.02672
NPM3	-0.0251142	9.49896	-0.0958167	0.924351	1	-5.02672
ASCL4	0.027638	8.91663	0.0957977	0.924366	1	-5.02673
HSPBAP1	-0.0307891	9.36453	-0.0957822	0.924378	1	-5.02673
LRRC42	0.0310281	10.4081	0.0957614	0.924395	1	-5.02673
ARID1B	0.0347265	10.0539	0.0957587	0.924397	1	-5.02673
SCNN1D	-0.0213214	8.80282	-0.095754	0.924401	1	-5.02673
XRCC3	0.0347339	8.94785	0.0956804	0.924458	1	-5.02673
NOL4L	-0.0354203	9.46701	-0.09555	0.924561	1	-5.02674
ALG1	-0.0370455	9.34126	-0.0953837	0.924692	1	-5.02675
LOC105372585	-0.0260418	8.75899	-0.0953448	0.924723	1	-5.02675
LGALS13	-0.0537022	11.5583	-0.0952783	0.924775	1	-5.02676
PRKAA2	-0.0222002	8.79015	-0.0950727	0.924937	1	-5.02677
GPAM	0.0292442	8.90683	0.095015	0.924982	1	-5.02677
PCGF3	-0.0362312	10.4423	-0.0949849	0.925006	1	-5.02677
CCDC157	-0.0171015	8.70958	-0.0949155	0.925061	1	-5.02678
DSG4	-0.0320452	8.9067	-0.0948422	0.925118	1	-5.02678
AVL9	0.0292011	9.63832	0.094684	0.925243	1	-5.02679
ATAT1	-0.036405	9.1495	-0.0945807	0.925324	1	-5.02679
ARR3	-0.0179721	8.7064	-0.0945675	0.925334	1	-5.0268
SMS_KIAA1549L	0.0416971	12.6179	0.0945397	0.925356	1	-5.0268
P4HTM	0.0450231	9.91456	0.0945071	0.925382	1	-5.0268
AARS1	-0.0382332	9.59881	-0.0944495	0.925427	1	-5.0268
ZNF614	0.0377013	9.41679	0.0944009	0.925466	1	-5.02681
CATSPER4	-0.0226588	8.76814	-0.0943886	0.925475	1	-5.02681
GZMM	-0.0260675	9.08598	-0.0943588	0.925499	1	-5.02681
RPSA	0.0264924	11.9666	0.0943173	0.925531	1	-5.02681
CCDC92	0.0325923	9.00179	0.0943035	0.925542	1	-5.02681
PLEKHA3	0.0276672	9.0313	0.0941971	0.925626	1	-5.02682
SPG11	0.0305625	9.38412	0.094183	0.925637	1	-5.02682
PDS5A	-0.0286639	10.2411	-0.0941754	0.925643	1	-5.02682
KIF6	-0.0228241	8.80317	-0.0941304	0.925678	1	-5.02682
ERICH4	-0.0231579	8.77937	-0.0941179	0.925688	1	-5.02682
OAZ2	-0.0387098	10.3944	-0.093839	0.925908	1	-5.02684
ZRANB3	-0.0315888	9.00457	-0.0938291	0.925916	1	-5.02684
SPTBN4	-0.0172127	8.69341	-0.0937538	0.925975	1	-5.02684
KCNJ9	0.0276498	8.87112	0.093683	0.926031	1	-5.02685
IFT22	0.031155	8.94318	0.0936329	0.92607	1	-5.02685
HCN2	-0.0257991	8.78115	-0.0936026	0.926094	1	-5.02685
ABR	0.0286622	9.76813	0.0935555	0.926131	1	-5.02685
PABPC4L	-0.0292844	8.9826	-0.0935017	0.926173	1	-5.02686
PDZK1IP1	0.0350836	9.03416	0.0933693	0.926278	1	-5.02686
RAX	-0.0304863	8.85026	-0.0933236	0.926314	1	-5.02687
ZNF880_T02	0.0281391	9.47279	0.0931774	0.926429	1	-5.02687
NR1D2	0.0245842	9.3984	0.0931136	0.926479	1	-5.02688
MYO15A	0.0316792	8.94165	0.0930807	0.926505	1	-5.02688
ZC2HC1A	-0.0331691	9.44096	-0.0930446	0.926533	1	-5.02688
BOLA2_BOLA2-SMG1P6	0.0310385	9.3184	0.0930263	0.926548	1	-5.02688
ACSL5	-0.0291808	8.95977	-0.0930191	0.926553	1	-5.02688
RAP1GAP	0.0422407	9.99688	0.0928975	0.926649	1	-5.02689
CCDC86	-0.0249235	8.87968	-0.0928492	0.926687	1	-5.02689
ZSCAN5B	-0.0271797	8.92789	-0.0925535	0.92692	1	-5.02691
PHYHD1	0.0318611	9.36052	0.0925198	0.926946	1	-5.02691
PDE6C	-0.0307358	8.90762	-0.0924882	0.926971	1	-5.02691
TNFAIP8	0.040371	10.1075	0.0924237	0.927022	1	-5.02692
PRR4	-0.0284141	9.45338	-0.0923552	0.927076	1	-5.02692
PDE4A	-0.0321805	9.18485	-0.092335	0.927092	1	-5.02692
TXNRD3	0.0317579	9.03366	0.092321	0.927103	1	-5.02692
SCAI	-0.0269406	8.8623	-0.0923169	0.927106	1	-5.02692
LYPLA2	-0.0359023	10.3102	-0.0923155	0.927107	1	-5.02692
PCDHB5	-0.0285289	8.84534	-0.0923087	0.927113	1	-5.02692
SLC44A5	-0.0333638	9.30908	-0.0922584	0.927152	1	-5.02693
CBY3	-0.0149053	8.69045	-0.0922574	0.927153	1	-5.02693
DCAF12	-0.0446275	10.064	-0.092142	0.927244	1	-5.02693
SPRR2D	0.0265371	8.80857	0.0920174	0.927342	1	-5.02694
FAM76B	0.0351786	9.14049	0.0919587	0.927388	1	-5.02694
H2AC21	-0.0361329	9.34944	-0.0919513	0.927394	1	-5.02694
CCND3	-0.0375519	9.89374	-0.0919037	0.927431	1	-5.02695
LCE6A	-0.0282265	8.84709	-0.0918693	0.927458	1	-5.02695
FAM169A	-0.0188589	8.73605	-0.0918621	0.927464	1	-5.02695
POPDC3	-0.0140569	8.67801	-0.0917676	0.927539	1	-5.02695
MICA	-0.0425805	9.08821	-0.0917519	0.927551	1	-5.02695
THEG5	0.0235325	8.81428	0.0916905	0.927599	1	-5.02696
HCN1	0.0233634	8.76407	0.0916795	0.927608	1	-5.02696
CDX1	0.026594	8.8105	0.0916703	0.927615	1	-5.02696
ACAP3	-0.0310501	10.6349	-0.0916197	0.927655	1	-5.02696
CFHR3	-0.0253428	9.01047	-0.0916186	0.927656	1	-5.02696
ACTL9	-0.0304909	8.84972	-0.091433	0.927802	1	-5.02697
SHE	0.0366362	9.08805	0.0913401	0.927875	1	-5.02698
ERV3-1-ZNF117_ZNF1117	-0.0344467	9.28606	-0.0913358	0.927879	1	-5.02698
LTBP3	-0.0331043	10.0603	-0.0913011	0.927906	1	-5.02698
PRKD1	0.0235335	8.82209	0.0912695	0.927931	1	-5.02698
TBL1Y	0.0158302	8.69632	0.0912232	0.927967	1	-5.02698
TRAFD1	-0.0354935	9.49212	-0.0912163	0.927973	1	-5.02698
STX2	0.0268507	9.51303	0.0910765	0.928083	1	-5.02699
AHCYL2	-0.0331459	9.29172	-0.0910738	0.928085	1	-5.02699
RAB9B	-0.0281759	8.80421	-0.0910288	0.92812	1	-5.02699
BRD3	-0.0340653	9.32912	-0.0909621	0.928173	1	-5.027
BCL11A	0.0279778	8.81547	0.0908553	0.928257	1	-5.027
NETO1	-0.0152849	8.72962	-0.0907913	0.928307	1	-5.02701
TMEM121	-0.0256009	9.52948	-0.0907567	0.928334	1	-5.02701
MTTP	-0.0213325	8.75837	-0.0907547	0.928336	1	-5.02701
PIK3CD	0.0238307	9.25871	0.0905273	0.928515	1	-5.02702
NIPAL2	-0.03019	9.08897	-0.0904328	0.92859	1	-5.02703
STAC2	-0.0167033	8.71678	-0.0904051	0.928611	1	-5.02703
OR5D13	0.0254238	8.88399	0.0903694	0.928639	1	-5.02703
GSTM5	-0.0271814	8.87707	-0.0903331	0.928668	1	-5.02703
ATP5ME	-0.03747	10.3673	-0.0903234	0.928676	1	-5.02703
OARD1	0.0336549	9.21559	0.0901411	0.928819	1	-5.02704
EIF2D	-0.0263323	9.97389	-0.0900103	0.928922	1	-5.02705
ZNF2	-0.029004	8.97004	-0.0899447	0.928974	1	-5.02705
HECTD4	0.0258024	9.68927	0.0899175	0.928995	1	-5.02705
NIBAN3	-0.022298	8.79562	-0.0898747	0.929029	1	-5.02706
CANX	0.0321093	13.1111	0.089848	0.92905	1	-5.02706
SCN2A	0.0297608	8.95481	0.0898139	0.929077	1	-5.02706
SHANK3	0.0317376	10.1957	0.0897751	0.929107	1	-5.02706
S100A11	-0.0314457	14.0952	-0.0896531	0.929203	1	-5.02707
CYP21A2	0.0270345	8.86556	0.0895943	0.92925	1	-5.02707
HTR1D	0.0234696	8.80877	0.08959	0.929253	1	-5.02707
KLF10	0.0263521	10.5078	0.0895845	0.929258	1	-5.02707
PEDS1	-0.025535	9.71937	-0.0892419	0.929527	1	-5.02709
SS18	-0.024883	9.8509	-0.089218	0.929546	1	-5.02709
RGS17	0.0233887	8.79808	0.0891461	0.929603	1	-5.0271
EPB41L3	-0.0291073	10.1002	-0.0890288	0.929695	1	-5.0271
POLE	-0.0302228	8.96204	-0.089012	0.929708	1	-5.0271
FAM193A	-0.0363335	9.4634	-0.088977	0.929736	1	-5.0271
SYN2	0.036301	9.10204	0.088974	0.929738	1	-5.0271
SLURP2	-0.0376763	9.19468	-0.0888774	0.929814	1	-5.02711
TRMT11	-0.031959	9.21889	-0.0888736	0.929817	1	-5.02711
TRIM28	-0.0396248	10.9533	-0.0887495	0.929915	1	-5.02712
QRSL1	-0.0311024	9.1878	-0.0886574	0.929988	1	-5.02712
EVI5	0.0372965	9.70341	0.0885155	0.930099	1	-5.02713
ZBTB10	-0.0411803	10.6511	-0.0884885	0.930121	1	-5.02713
CRCP	-0.0364176	10.2037	-0.0884631	0.930141	1	-5.02713
YWHAQ	-0.037312	10.1681	-0.0884466	0.930154	1	-5.02713
PPP1R8	0.0302844	9.25664	0.0883562	0.930225	1	-5.02714
DEFB124	-0.0248679	8.81382	-0.0883145	0.930258	1	-5.02714
UNC93B1	0.0259921	9.33546	0.0882821	0.930283	1	-5.02714
ZZEF1	-0.0323905	10.4358	-0.0882425	0.930314	1	-5.02714
TRAPPC5	-0.0268084	8.8228	-0.0882418	0.930315	1	-5.02714
KRTAP4-11	-0.0238588	9.22518	-0.0881293	0.930404	1	-5.02715
CIB4	-0.0212454	8.76752	-0.088087	0.930437	1	-5.02715
PRR14	0.0335384	9.67686	0.0880738	0.930447	1	-5.02715
HIKESHI	-0.0316228	9.50864	-0.0879753	0.930525	1	-5.02716
DNAJC4	0.0294959	9.5238	0.0879349	0.930557	1	-5.02716
RNF17	0.0225977	8.82496	0.087793	0.930668	1	-5.02717
NASP	-0.0345078	9.94896	-0.087727	0.93072	1	-5.02717
GIP	-0.0272603	8.89166	-0.0875393	0.930868	1	-5.02718
CHPF	-0.0383829	11.0673	-0.0875327	0.930873	1	-5.02718
RRAGC	0.0261088	9.56838	0.0873782	0.930995	1	-5.02719
OSR2	-0.0352663	9.34746	-0.0873671	0.931004	1	-5.02719
DTD2	0.0281077	9.40602	0.0873595	0.93101	1	-5.02719
NPIPB2	0.025088	8.96065	0.0873373	0.931027	1	-5.02719
OR14A2	0.0207687	8.7465	0.087306	0.931052	1	-5.02719
ABCB11	0.0268552	8.97744	0.0872725	0.931078	1	-5.02719
CCNT1	0.034049	9.15167	0.0872424	0.931102	1	-5.0272
IL20RA	0.0275219	9.0635	0.0872322	0.93111	1	-5.0272
ERBB4	-0.0215175	8.74414	-0.0872112	0.931127	1	-5.0272
NELFE	0.0325153	10.3992	0.0872004	0.931135	1	-5.0272
C11orf1	0.0295594	8.9561	0.0870131	0.931283	1	-5.02721
ZFP69	0.0291335	8.8902	0.086946	0.931336	1	-5.02721
PNPT1	0.0311794	9.43937	0.0868836	0.931385	1	-5.02721
SNRNP40	-0.0241568	9.46174	-0.0868756	0.931391	1	-5.02722
SLC29A3	0.0307172	9.09842	0.0868502	0.931411	1	-5.02722
ADGRF2	0.0203026	8.75744	0.0867953	0.931454	1	-5.02722
DIPK1C	0.0151844	8.69042	0.0865163	0.931674	1	-5.02723
SPRR1A	-0.0189243	8.73003	-0.0864955	0.93169	1	-5.02723
GINS1	0.0294267	9.08743	0.0864698	0.931711	1	-5.02724
CD6	-0.0238142	8.81938	-0.0864578	0.93172	1	-5.02724
ERMP1	-0.033227	8.96793	-0.0864525	0.931724	1	-5.02724
SELENOM	-0.0355096	9.15774	-0.0864244	0.931746	1	-5.02724
EHBP1L1	0.022368	10.811	0.0863715	0.931788	1	-5.02724
OTX2	-0.0256612	8.83568	-0.0863262	0.931824	1	-5.02724
PAQR9	0.0222033	8.82483	0.0860674	0.932028	1	-5.02726
MED27	0.0254911	9.93102	0.0860583	0.932035	1	-5.02726
TMX2	-0.0306907	9.21198	-0.0859852	0.932092	1	-5.02726
VWA3B	-0.030681	9.08027	-0.0859725	0.932102	1	-5.02726
PITX1	-0.0255777	8.86688	-0.0859581	0.932114	1	-5.02726
SAMD15	0.0259741	9.02392	0.0858335	0.932212	1	-5.02727
GMCL1	0.0397578	10.281	0.085786	0.932249	1	-5.02727
PNOC	-0.0259933	8.81933	-0.0857486	0.932279	1	-5.02727
TRAF2	-0.0350872	9.50119	-0.0857297	0.932294	1	-5.02727
TRIM73_TRIM74	0.0332983	9.08032	0.0857132	0.932307	1	-5.02728
RTF1	0.0358255	11.0654	0.0856718	0.932339	1	-5.02728
ADCYAP1	-0.0171234	8.72044	-0.085503	0.932472	1	-5.02729
HMGXB3	0.0376934	9.8094	0.0854851	0.932486	1	-5.02729
KRTAP4-5	-0.0147285	8.69682	-0.0854583	0.932507	1	-5.02729
FKBP8	0.0246142	10.5285	0.0854272	0.932532	1	-5.02729
MRPS17	0.0211538	8.78319	0.0853976	0.932555	1	-5.02729
ECRG4	-0.0311631	9.01828	-0.0853778	0.932571	1	-5.02729
LMBR1L	-0.0283566	9.3607	-0.0853467	0.932595	1	-5.02729
NFATC1	0.0260278	9.10403	0.0853218	0.932615	1	-5.0273
LOC101930047	0.0482872	10.1191	0.0852101	0.932703	1	-5.0273
MALSU1	0.0308035	9.06047	0.0852005	0.932711	1	-5.0273
CHAC2	-0.0181448	8.72155	-0.0851985	0.932712	1	-5.0273
PRSS2	-0.0122641	8.66955	-0.085196	0.932714	1	-5.0273
RAMAC	-0.0340475	10.0804	-0.0851708	0.932734	1	-5.0273
KDM1B	0.0254459	9.37387	0.0851128	0.93278	1	-5.02731
CBR4	0.0256613	9.18889	0.0851052	0.932786	1	-5.02731
IMPACT	-0.0299856	10.3338	-0.0850246	0.932849	1	-5.02731
MVP	0.0190179	9.31155	0.0849391	0.932916	1	-5.02732
OR9A4	-0.0243793	8.81967	-0.0848684	0.932972	1	-5.02732
PDGFB	0.0286787	10.4554	0.084811	0.933017	1	-5.02732
LOC100996701	0.0273494	8.83555	0.0847875	0.933036	1	-5.02732
LOC101928120	-0.0279326	8.90807	-0.084786	0.933037	1	-5.02732
C10orf53	0.0190878	8.73964	0.0847431	0.933071	1	-5.02733
ATF5	-0.0303047	9.45234	-0.0846775	0.933123	1	-5.02733
ACP1	-0.0215709	9.85991	-0.0846652	0.933132	1	-5.02733
PDCD6IP	-0.031281	9.85921	-0.0846508	0.933144	1	-5.02733
PRM1	-0.0235255	8.80142	-0.0846312	0.933159	1	-5.02733
CDK17	-0.0254367	9.71274	-0.0846271	0.933162	1	-5.02733
SLC25A32	0.0250931	9.53585	0.0845803	0.933199	1	-5.02733
DUSP9	-0.0442746	10.3508	-0.0845426	0.933229	1	-5.02734
CCL26	0.0218572	8.7947	0.0845199	0.933247	1	-5.02734
TMEM240	0.0253731	9.06878	0.0845197	0.933247	1	-5.02734
STPG4	0.0169564	8.72396	0.0844771	0.933281	1	-5.02734
GJC2	-0.0314811	9.1386	-0.0843521	0.933379	1	-5.02735
Loc_Multi_POM121	-0.0551789	10.8613	-0.0842761	0.933439	1	-5.02735
CPNE3	-0.0246178	9.6721	-0.0841298	0.933554	1	-5.02736
CD300LD	0.0153618	8.69911	0.0841197	0.933562	1	-5.02736
COMMD3_COMMD3-BMI1	0.0312612	9.12156	0.0840827	0.933591	1	-5.02736
COL11A2	0.0264702	8.82793	0.0840791	0.933594	1	-5.02736
ICAM3	-0.0258897	8.88322	-0.0840614	0.933608	1	-5.02736
FAM160A1	0.0282519	9.02497	0.0840122	0.933647	1	-5.02736
PUS10	0.025957	8.9196	0.0838438	0.933779	1	-5.02737
LIMCH1	-0.0479279	11.2987	-0.0838266	0.933793	1	-5.02737
EHD3	0.0296343	9.22238	0.0837905	0.933821	1	-5.02737
ZNF254	-0.0406819	10.3936	-0.0836388	0.933941	1	-5.02738
RADX	0.0289203	9.05021	0.0835816	0.933986	1	-5.02738
BARHL2	-0.0249824	8.80479	-0.0834172	0.934116	1	-5.02739
OSR1	0.0334385	9.10797	0.0834057	0.934125	1	-5.02739
KRTAP2-2	-0.016536	8.697	-0.0833633	0.934158	1	-5.02739
FGF21	0.0125223	8.6836	0.0833496	0.934169	1	-5.0274
ALDH1A1	-0.0229135	9.03132	-0.0833491	0.934169	1	-5.0274
RECQL5	0.0314118	9.13021	0.0833436	0.934174	1	-5.0274
ODF2L	-0.0254766	9.38872	-0.0832258	0.934266	1	-5.0274
AGPS	-0.0345659	9.38083	-0.0829658	0.934471	1	-5.02741
C7orf65	0.0200726	8.73423	0.0829088	0.934516	1	-5.02742
USF2	0.0328207	10.8586	0.0828931	0.934528	1	-5.02742
SLC4A1AP	0.0346378	9.5432	0.0828873	0.934533	1	-5.02742
VPS35L	0.0336791	10.0536	0.0828498	0.934563	1	-5.02742
PIK3CG	-0.0260086	9.11032	-0.0828411	0.934569	1	-5.02742
ECE2	0.0158937	9.05347	0.0826986	0.934682	1	-5.02743
GNPDA1	0.0281132	8.98049	0.0824508	0.934877	1	-5.02744
WNT2	0.0291058	9.80208	0.0823505	0.934956	1	-5.02745
TMEM45B	0.025513	8.89799	0.0822511	0.935034	1	-5.02745
GPR55	0.0195213	8.83503	0.082241	0.935042	1	-5.02745
TMEM63C	-0.0154556	8.70737	-0.0821896	0.935083	1	-5.02745
MBD3L_Family	-0.0288801	9.31768	-0.082173	0.935096	1	-5.02745
STOML3	0.0259699	8.91643	0.0820045	0.935229	1	-5.02746
LMTK3	0.0238382	8.92391	0.0818766	0.93533	1	-5.02747
CYB561D2	-0.03634	9.65331	-0.0818328	0.935364	1	-5.02747
UCHL3	0.0337854	10.1713	0.0818079	0.935384	1	-5.02747
TMEM244	-0.0228761	8.79648	-0.0817821	0.935404	1	-5.02747
C19orf47	0.0301996	9.21918	0.0817406	0.935437	1	-5.02748
MYOM2	0.0203248	8.87219	0.0816977	0.93547	1	-5.02748
NLRC3	0.0263182	8.94894	0.0816046	0.935544	1	-5.02748
IRF6	-0.0223054	9.61017	-0.0815808	0.935563	1	-5.02748
ZC3HAV1L	-0.0321577	9.32475	-0.0815724	0.935569	1	-5.02748
TMEM186	0.0307252	9.17273	0.0814822	0.93564	1	-5.02749
LRRC10	-0.0253586	8.89093	-0.0814609	0.935657	1	-5.02749
PPIH	-0.0317228	9.20497	-0.0814463	0.935669	1	-5.02749
SPZ1	-0.0241787	8.85116	-0.081444	0.93567	1	-5.02749
GRIK3	-0.0129326	8.69391	-0.0812648	0.935812	1	-5.0275
PLRG1	0.0266772	9.88949	0.0811476	0.935904	1	-5.0275
MRAP2	-0.0234568	8.84556	-0.0811272	0.93592	1	-5.02751
C2CD4D	0.0207077	8.74766	0.0811078	0.935935	1	-5.02751
C1GALT1C1L	0.0281294	8.93389	0.0810846	0.935954	1	-5.02751
CAMKMT	0.0248881	8.84977	0.0808285	0.936156	1	-5.02752
NLN	-0.0221523	9.21903	-0.0807529	0.936215	1	-5.02752
CD164	0.0478837	13.585	0.0807504	0.936217	1	-5.02752
RNF111	-0.029039	9.17842	-0.0806185	0.936321	1	-5.02753
FAM174A	-0.0378076	9.35058	-0.0805667	0.936362	1	-5.02753
SPATA45	-0.0119887	8.68439	-0.0805442	0.93638	1	-5.02753
MAGEB1	0.024718	8.85252	0.0804393	0.936462	1	-5.02754
P2RX4	0.0363827	10.6074	0.0804307	0.936469	1	-5.02754
BAK1	-0.0124016	8.71029	-0.0803918	0.9365	1	-5.02754
NXPE3	-0.035511	9.33272	-0.0802818	0.936586	1	-5.02755
RP9	0.0293155	9.35897	0.0802543	0.936608	1	-5.02755
RNF32	-0.0168822	8.72728	-0.0802416	0.936618	1	-5.02755
GPRIN3	-0.0218832	8.79811	-0.0802317	0.936626	1	-5.02755
ERVV-1	-0.0394357	9.47907	-0.0801464	0.936693	1	-5.02755
TMEM86B	0.0223494	9.29362	0.0800913	0.936737	1	-5.02756
KLHL30	-0.0292285	8.86422	-0.0800551	0.936765	1	-5.02756
WDR26	0.0309554	10.5155	0.0799956	0.936812	1	-5.02756
OR4C11	0.0183284	8.73482	0.0799808	0.936824	1	-5.02756
ZNF197	0.0278465	9.01428	0.0798958	0.936891	1	-5.02757
TAPBP	0.0343	11.016	0.0798189	0.936951	1	-5.02757
KBTBD3	-0.0294596	9.1041	-0.0796708	0.937068	1	-5.02758
CLDND2	-0.0178062	8.7281	-0.0796439	0.937089	1	-5.02758
ANKRD52	-0.0286114	9.21783	-0.0796298	0.9371	1	-5.02758
MCF2	0.0269359	9.04617	0.079606	0.937119	1	-5.02758
GAGE_Family	-0.0194589	8.76538	-0.0795645	0.937152	1	-5.02758
ABTB1	-0.023935	9.88099	-0.0795119	0.937193	1	-5.02758
OR6C3	0.0217903	8.79385	0.0794877	0.937212	1	-5.02758
TXNDC5	-0.0283916	10.4457	-0.0794725	0.937224	1	-5.02759
B3GNTL1	0.029134	9.19237	0.0794518	0.937241	1	-5.02759
CPSF1	-0.0371041	9.48226	-0.0793301	0.937336	1	-5.02759
CHD8	-0.0310979	10.0487	-0.0793164	0.937347	1	-5.02759
TPRG1	-0.0231448	8.93298	-0.0793126	0.93735	1	-5.02759
LGALS2	0.0170032	8.7352	0.0793037	0.937357	1	-5.02759
FRMD4B	0.0317911	9.09953	0.0789914	0.937603	1	-5.02761
CHAT	-0.0222707	8.84262	-0.0788975	0.937677	1	-5.02761
LOC105379198	0.0191936	8.74089	0.0788787	0.937692	1	-5.02761
POGK	0.0210022	9.48665	0.0788657	0.937703	1	-5.02761
GMNC	0.0180482	8.76405	0.0788095	0.937747	1	-5.02762
SSBP3	-0.0283009	9.66701	-0.0788071	0.937749	1	-5.02762
ZNF75D	0.022855	9.17687	0.0785376	0.937961	1	-5.02763
TENT4B	0.02655	9.37353	0.0785154	0.937979	1	-5.02763
GP5	0.0202242	8.86314	0.078503	0.937988	1	-5.02763
RIOX2	-0.026451	9.05487	-0.0784935	0.937996	1	-5.02763
VPS51	0.0263756	10.7342	0.0784516	0.938029	1	-5.02763
TRPA1	-0.0250044	8.97711	-0.0784246	0.93805	1	-5.02764
CNTN1	0.0171612	8.71996	0.0782107	0.938219	1	-5.02765
KIF18A	0.0261591	9.04479	0.0781884	0.938236	1	-5.02765
BTBD8	-0.0247996	9.044	-0.0781588	0.93826	1	-5.02765
LRRC70	0.0263437	9.07306	0.0781159	0.938294	1	-5.02765
TCEAL8	-0.0286141	10.2431	-0.0781092	0.938299	1	-5.02765
VMA21	0.0289931	9.81877	0.0780313	0.93836	1	-5.02765
WDR48	-0.031275	9.41397	-0.078017	0.938371	1	-5.02765
TRIM64_Family	0.0252344	8.84351	0.07797	0.938409	1	-5.02766
LOC107984862	-0.0229937	8.79398	-0.0779312	0.938439	1	-5.02766
TENM2	0.0217933	8.78984	0.0778634	0.938493	1	-5.02766
ZNF180	0.0232238	8.91197	0.0778037	0.93854	1	-5.02766
SLC35A1	0.0267529	9.31235	0.0777803	0.938558	1	-5.02767
GPR173	-0.0274817	9.07012	-0.0776088	0.938693	1	-5.02767
OR6P1	-0.0144483	8.69875	-0.0775582	0.938733	1	-5.02768
GLOD4	-0.0285619	9.57291	-0.0774509	0.938818	1	-5.02768
NPVF	0.0225958	8.84369	0.0774042	0.938855	1	-5.02768
CADM3	0.0387221	10.3281	0.0772971	0.938939	1	-5.02769
TFEB	-0.0185193	9.59173	-0.0772949	0.938941	1	-5.02769
SLC9A3R1	0.0263262	9.86784	0.077293	0.938942	1	-5.02769
CDK6	0.0267744	10.1838	0.0772751	0.938956	1	-5.02769
HES4	0.0202791	9.579	0.0772413	0.938983	1	-5.02769
DPH6	0.0323655	9.55014	0.0771466	0.939058	1	-5.02769
PLSCR2	0.015634	8.71285	0.0771127	0.939084	1	-5.0277
RRM2	0.0297836	9.44704	0.077112	0.939085	1	-5.0277
STAC	-0.0207653	8.83054	-0.0770534	0.939131	1	-5.0277
PGPEP1L	-0.0221292	8.80683	-0.0770242	0.939154	1	-5.0277
BRAT1	0.022756	9.25814	0.076986	0.939184	1	-5.0277
LOC112267939	0.0372746	9.6648	0.0769502	0.939212	1	-5.0277
LIMD2	-0.0188364	8.78755	-0.0769459	0.939216	1	-5.0277
GPR31	-0.0211979	8.99574	-0.0769139	0.939241	1	-5.02771
LONRF3	-0.0219852	8.89604	-0.0769098	0.939244	1	-5.02771
RRP1B	-0.0308158	9.04191	-0.0768728	0.939273	1	-5.02771
BMP3	-0.0226814	8.8415	-0.0768222	0.939313	1	-5.02771
ZNF583	0.020994	9.1173	0.0767366	0.939381	1	-5.02771
CST4	-0.0274483	8.98786	-0.0765654	0.939516	1	-5.02772
DNAAF1	0.0256273	8.91925	0.0765117	0.939558	1	-5.02772
LOC112268076	0.0258733	9.20244	0.076489	0.939576	1	-5.02773
OR11H6	0.0138069	8.69119	0.0764724	0.939589	1	-5.02773
TMEM19	-0.0312466	9.15808	-0.0764214	0.939629	1	-5.02773
ZAN	0.0118549	8.67651	0.0763923	0.939652	1	-5.02773
PRAMEF11	0.0306253	9.24441	0.0763907	0.939654	1	-5.02773
ACBD4	-0.0293953	9.21212	-0.0762922	0.939731	1	-5.02773
NCR3LG1	-0.0222264	8.89216	-0.0762709	0.939748	1	-5.02774
OIT3	-0.0197476	8.84667	-0.0762096	0.939796	1	-5.02774
CYP39A1	0.0214226	8.8397	0.076177	0.939822	1	-5.02774
RUNDC3B	-0.0193938	8.77311	-0.0761651	0.939831	1	-5.02774
ZFYVE27	-0.0299926	10.3252	-0.0761422	0.939849	1	-5.02774
SEL1L2	-0.0207463	8.87026	-0.076113	0.939872	1	-5.02774
EPGN	-0.019648	8.7652	-0.0760939	0.939888	1	-5.02774
CTNNA1	-0.0316444	11.4247	-0.076089	0.939891	1	-5.02774
P2RX5	0.0224552	8.82677	0.0760877	0.939892	1	-5.02774
LOC107986860	-0.0221923	8.98263	-0.0759569	0.939996	1	-5.02775
DCT	-0.0184204	8.76647	-0.0759563	0.939996	1	-5.02775
CD2BP2	0.0285931	10.1948	0.0759334	0.940014	1	-5.02775
H1-0	0.0221064	10.35	0.0758768	0.940059	1	-5.02775
RILPL2	0.0238868	9.06152	0.0758284	0.940097	1	-5.02776
R3HDM4	0.0266262	9.6273	0.0757995	0.94012	1	-5.02776
MARCKSL1	-0.0317326	11.6601	-0.0757011	0.940197	1	-5.02776
NOX3	0.0192503	8.7747	0.075666	0.940225	1	-5.02776
STARD4	0.0249607	9.12913	0.0756469	0.94024	1	-5.02776
NRG3	0.021851	8.86344	0.0755951	0.940281	1	-5.02777
HMGB4	0.0281351	8.98265	0.0755244	0.940337	1	-5.02777
RHOXF2_RHOXF2B	-0.0279857	8.84764	-0.0755132	0.940345	1	-5.02777
C1orf232	-0.0206084	8.8202	-0.0753688	0.940459	1	-5.02778
SLCO5A1	-0.0107911	8.67169	-0.0753603	0.940466	1	-5.02778
PAFAH1B1	0.0324016	10.2097	0.0753285	0.940491	1	-5.02778
SIGIRR	-0.0240072	8.87539	-0.0751133	0.940661	1	-5.02779
IL6R	0.0307127	9.17505	0.0749095	0.940821	1	-5.0278
AMHR2	-0.0228412	8.81658	-0.0747852	0.940919	1	-5.0278
HNRNPH1	-0.026787	15.2671	-0.0747626	0.940937	1	-5.0278
CD3D	0.016461	8.74108	0.0747163	0.940974	1	-5.02781
LRP1	-0.0204664	10.6771	-0.074711	0.940978	1	-5.02781
CPNE2	0.0304252	9.91865	0.0747039	0.940984	1	-5.02781
KAT6B	0.0247422	9.29623	0.0746939	0.940991	1	-5.02781
LOC107984751	0.0202287	9.27583	0.0746507	0.941025	1	-5.02781
SURF4	0.0297515	11.7252	0.074548	0.941106	1	-5.02781
CRABP1	-0.0281636	9.09615	-0.0744969	0.941147	1	-5.02782
ZNF572	-0.0239124	8.92404	-0.0744838	0.941157	1	-5.02782
SOGA1	-0.0209018	9.98115	-0.0744813	0.941159	1	-5.02782
FBXO27	-0.0246281	8.98065	-0.0744804	0.94116	1	-5.02782
PRG2	0.0265812	9.07679	0.0744714	0.941167	1	-5.02782
GPR157	-0.0342819	10.8582	-0.0744542	0.94118	1	-5.02782
PCDHB16	-0.0189655	8.81158	-0.0743366	0.941273	1	-5.02782
TFDP1	0.0237675	10.138	0.0743242	0.941283	1	-5.02782
OR5AL1	-0.0205878	8.83264	-0.0742917	0.941308	1	-5.02782
CCL27	-0.0206383	8.82781	-0.0742273	0.941359	1	-5.02783
POU6F1	0.0246622	9.05656	0.0741917	0.941387	1	-5.02783
CYP3A43	0.0190254	8.83149	0.0741219	0.941442	1	-5.02783
TDRD9	-0.0167507	8.72479	-0.0740178	0.941524	1	-5.02784
SAP25	0.0302106	10.5919	0.0737401	0.941743	1	-5.02785
MTM1	0.0256982	9.5457	0.0734715	0.941955	1	-5.02786
CLEC4G	0.02662	9.02705	0.0732254	0.942149	1	-5.02787
DPEP3	0.0233908	8.88957	0.0731938	0.942174	1	-5.02787
PPP4R3B	-0.0332073	10.9537	-0.0731563	0.942204	1	-5.02788
GNAI2	-0.0268422	11.0874	-0.0730097	0.942319	1	-5.02788
KIF5A	-0.0222655	9.19438	-0.0730054	0.942323	1	-5.02788
ZHX1-C8orf76	0.0248269	8.94704	0.0729834	0.94234	1	-5.02788
C11orf96	0.0237049	8.98478	0.0729796	0.942343	1	-5.02788
SLC20A2	-0.0285688	9.34715	-0.0729499	0.942367	1	-5.02788
CAMK2N2	-0.0200832	8.83457	-0.0725926	0.942648	1	-5.0279
FBXO42	-0.0278017	11.4913	-0.0725515	0.942681	1	-5.0279
HOXC4	-0.0216221	9.68157	-0.0724622	0.942751	1	-5.02791
KRTAP21-3	-0.0239146	9.33892	-0.0724417	0.942767	1	-5.02791
CNTN2	0.0170277	8.76843	0.0724229	0.942782	1	-5.02791
RCHY1	0.0345666	9.38835	0.0724084	0.942794	1	-5.02791
FOXC2	0.0240066	8.99151	0.0723496	0.94284	1	-5.02791
FOXE1	-0.0239676	8.92527	-0.0721206	0.943021	1	-5.02792
UBE4B	-0.0232082	9.6676	-0.0720211	0.943099	1	-5.02792
MAU2	0.0214956	10.207	0.0719804	0.943131	1	-5.02793
ZMAT2	-0.0180329	9.72328	-0.0719501	0.943155	1	-5.02793
ZNF639	0.0247912	9.28049	0.0718558	0.943229	1	-5.02793
TMEM183A_TMEM183B	0.0217962	9.72373	0.071838	0.943243	1	-5.02793
TSACC	0.0191403	8.93556	0.071773	0.943295	1	-5.02794
OCA2	-0.0216501	8.83345	-0.071711	0.943344	1	-5.02794
PRR11	-0.0251562	9.831	-0.0716319	0.943406	1	-5.02794
ABHD3	-0.0201152	9.5523	-0.0715713	0.943454	1	-5.02794
RASAL3	-0.0240405	8.90126	-0.071421	0.943572	1	-5.02795
SLC18A1	0.0228673	8.85639	0.0713869	0.943599	1	-5.02795
BEX4	-0.0391243	12.2351	-0.0713346	0.94364	1	-5.02795
YPEL2	0.0259224	9.10294	0.0713187	0.943653	1	-5.02795
AK7	0.0193717	8.78186	0.07119	0.943754	1	-5.02796
PNMA6E	-0.0188298	8.81773	-0.0711884	0.943756	1	-5.02796
RSAD1	0.0237322	9.33697	0.0711443	0.943791	1	-5.02796
RBM41	-0.0227444	9.23098	-0.0711179	0.943811	1	-5.02796
FRMD1	0.0230525	9.01112	0.0709786	0.943921	1	-5.02797
HRAS	-0.0266309	9.49427	-0.0708631	0.944012	1	-5.02797
WWTR1	-0.0243923	9.76759	-0.0708464	0.944025	1	-5.02798
SPACA9	0.0199303	9.05345	0.0708359	0.944034	1	-5.02798
C8orf37	-0.0245537	9.20658	-0.0708185	0.944048	1	-5.02798
ZNF806	-0.0164729	8.75056	-0.0707816	0.944077	1	-5.02798
MYOZ3	0.018686	8.87241	0.0707662	0.944089	1	-5.02798
CYP2F1	0.0169472	8.73799	0.0705322	0.944273	1	-5.02799
SHTN1	-0.0310617	9.79887	-0.070447	0.94434	1	-5.02799
SFMBT1	0.0192256	9.18906	0.0704441	0.944343	1	-5.02799
PRKAR1B	0.022619	9.03425	0.0704134	0.944367	1	-5.02799
SPACA5_SPACA5B	-0.0104654	8.6752	-0.0703962	0.944381	1	-5.02799
ZNF423	-0.0231467	9.51246	-0.0703843	0.94439	1	-5.02799
OR5B2	-0.0152736	8.73027	-0.0703646	0.944406	1	-5.028
ABCG1	0.0196133	9.1421	0.070331	0.944432	1	-5.028
CEACAM8	0.0191991	8.81181	0.0702165	0.944522	1	-5.028
SBDS	-0.034258	10.7916	-0.0701159	0.944602	1	-5.02801
EPOP	0.0185025	8.83131	0.0700646	0.944642	1	-5.02801
ZBTB1	-0.0212644	9.97067	-0.0700479	0.944655	1	-5.02801
MTSS2	0.027395	9.61197	0.0700463	0.944657	1	-5.02801
FAN1	-0.0261507	9.53018	-0.0699917	0.9447	1	-5.02801
CRISPLD1	0.0315472	9.2389	0.0697188	0.944915	1	-5.02802
SIX3	-0.0233401	8.85248	-0.0696605	0.944961	1	-5.02803
PCDHA3	0.0201853	8.85128	0.0696244	0.944989	1	-5.02803
RAB11B	0.0238526	10.8164	0.0696143	0.944997	1	-5.02803
AKAP14	0.0115983	8.68876	0.0695451	0.945052	1	-5.02803
ALDH1L1	-0.0199044	8.91364	-0.0693852	0.945178	1	-5.02804
CUX1	-0.020284	10.3352	-0.0693775	0.945184	1	-5.02804
MAL2	0.0263223	9.30976	0.0693612	0.945197	1	-5.02804
TMBIM4	0.0238591	10.4931	0.0693173	0.945232	1	-5.02804
GOLM1	0.0206842	9.31357	0.0691661	0.945351	1	-5.02805
HRC	0.0262709	9.24851	0.0688605	0.945592	1	-5.02806
ITFG1	0.0313087	10.3852	0.0688274	0.945618	1	-5.02806
NUDT16L1	-0.0259745	9.84855	-0.068732	0.945693	1	-5.02806
PLCD4	0.0142489	8.74377	0.0686831	0.945732	1	-5.02807
NAA38	-0.0320724	9.54227	-0.0686747	0.945739	1	-5.02807
FAM240C	0.0135153	8.71027	0.0685797	0.945813	1	-5.02807
MN1	-0.0213572	9.10578	-0.0685204	0.94586	1	-5.02807
COPS6	-0.0233514	9.49175	-0.0685111	0.945868	1	-5.02807
HLA-F	-0.031327	10.0135	-0.0684635	0.945905	1	-5.02807
KDF1	-0.0226071	9.33912	-0.0683764	0.945974	1	-5.02808
KLHL20	0.0232282	9.7581	0.0682743	0.946054	1	-5.02808
YEATS4	0.0222201	9.12925	0.0682084	0.946106	1	-5.02809
IER5L	0.022352	8.91017	0.0681949	0.946117	1	-5.02809
PLA2G4E	0.020366	8.99813	0.0681659	0.94614	1	-5.02809
ZNF551	0.0270243	9.63333	0.0681026	0.94619	1	-5.02809
CETN1	-0.0161926	8.78026	-0.0680822	0.946206	1	-5.02809
KRTAP10-10	0.0195516	9.06486	0.0680276	0.946249	1	-5.02809
PLA2G2D	-0.0191984	8.81398	-0.0680221	0.946253	1	-5.02809
C22orf42	-0.0168767	8.75174	-0.0679122	0.94634	1	-5.0281
EPHB4	-0.0384728	10.5725	-0.0678297	0.946405	1	-5.0281
BRICD5	-0.0219599	9.02055	-0.0677551	0.946464	1	-5.0281
CNTD1	-0.0153056	8.75956	-0.067725	0.946488	1	-5.02811
TMC7	-0.0267177	9.13467	-0.0676968	0.94651	1	-5.02811
GOLPH3L	-0.0265067	9.32832	-0.0675549	0.946622	1	-5.02811
VSTM2L	-0.0217447	8.94033	-0.0674792	0.946682	1	-5.02812
TBC1D9	-0.0251363	9.52464	-0.0674766	0.946684	1	-5.02812
CRELD2	0.0233628	9.08641	0.0674735	0.946686	1	-5.02812
HOXC6	-0.0229804	9.33081	-0.067471	0.946688	1	-5.02812
WASL	-0.032654	10.3821	-0.0674593	0.946697	1	-5.02812
VPREB3	0.0173567	8.78266	0.0674533	0.946702	1	-5.02812
BEND6	-0.0195426	8.9658	-0.0674259	0.946724	1	-5.02812
ELAVL3	-0.0214631	8.9623	-0.0674125	0.946734	1	-5.02812
SST	0.0154835	8.72867	0.0673992	0.946745	1	-5.02812
MYH2	-0.0154836	8.7394	-0.0673964	0.946747	1	-5.02812
ADAM7	-0.0175479	8.79042	-0.0673803	0.94676	1	-5.02812
NAF1	-0.0230356	9.02997	-0.0672767	0.946841	1	-5.02812
KRTAP13-3	0.0157257	8.77461	0.0672581	0.946856	1	-5.02812
PAX6	-0.0154732	8.73968	-0.0672531	0.94686	1	-5.02812
SLC19A2	-0.028067	10.7089	-0.0672313	0.946877	1	-5.02813
GLTPD2	-0.0260993	9.33658	-0.0671721	0.946924	1	-5.02813
FAM71E2	0.0120484	8.70422	0.0671716	0.946924	1	-5.02813
SLC39A2	0.0230509	9.0119	0.0671085	0.946974	1	-5.02813
TMEM267	0.0273793	9.18724	0.0670919	0.946987	1	-5.02813
YME1L1	0.0211865	9.28665	0.0670714	0.947003	1	-5.02813
TOP3B	-0.0238801	9.02442	-0.0670212	0.947043	1	-5.02813
GLMN	-0.0183482	9.25678	-0.0669969	0.947062	1	-5.02813
FNDC1	-0.0202152	8.85489	-0.0669865	0.94707	1	-5.02813
XKRY_XKRY2	-0.0180462	8.77829	-0.066976	0.947079	1	-5.02814
CLPX	0.0216396	9.68139	0.066936	0.94711	1	-5.02814
TNNT2	0.0216272	8.9568	0.0668736	0.947159	1	-5.02814
GATC	-0.0260705	9.41414	-0.0667565	0.947252	1	-5.02814
C9orf92	-0.018834	8.75105	-0.0667491	0.947258	1	-5.02814
RPRML	-0.0152143	8.78344	-0.0667485	0.947258	1	-5.02814
NUMBL	-0.0215536	9.42617	-0.0666923	0.947302	1	-5.02815
LDB1	0.0250796	11.256	0.0666913	0.947303	1	-5.02815
EEPD1	0.0191528	9.18205	0.0666825	0.94731	1	-5.02815
MOGAT2	-0.0176904	8.80542	-0.0666491	0.947336	1	-5.02815
RAD52	-0.0257037	9.15268	-0.0665862	0.947386	1	-5.02815
SEC61G	0.0226047	9.63871	0.0665102	0.947446	1	-5.02815
WASHC5	-0.0207385	9.89895	-0.0664926	0.94746	1	-5.02815
FAM234B	0.0285704	9.42757	0.0664727	0.947476	1	-5.02816
TIMMDC1	0.0228626	9.55025	0.0663859	0.947544	1	-5.02816
CENPN	-0.0188901	8.83756	-0.0663262	0.947591	1	-5.02816
ST8SIA1	-0.0149748	8.72187	-0.0661873	0.947701	1	-5.02817
SPANXN3	0.0218328	8.83009	0.0659479	0.94789	1	-5.02818
FBXW8	-0.0214363	9.04865	-0.0659442	0.947893	1	-5.02818
LY6L	0.0195766	8.85346	0.0658735	0.947948	1	-5.02818
HGS	0.0227759	10.7597	0.0658284	0.947984	1	-5.02818
RPTOR	-0.0248507	9.11121	-0.065768	0.948032	1	-5.02818
HBEGF	-0.0247978	9.12779	-0.0655065	0.948238	1	-5.02819
LEXM	-0.0194063	8.8471	-0.0654729	0.948264	1	-5.0282
EIF4A3	0.0255786	9.60891	0.0653937	0.948327	1	-5.0282
FUT8	0.0249091	9.86105	0.0653181	0.948387	1	-5.0282
IL31RA	0.0157889	8.75026	0.0651364	0.94853	1	-5.02821
NCALD	0.0237191	9.0027	0.0651337	0.948532	1	-5.02821
ITM2A	0.0233752	9.1348	0.0650757	0.948578	1	-5.02821
LRRC75B	-0.0225816	8.89092	-0.065053	0.948596	1	-5.02821
ENAH	-0.0206602	9.35222	-0.0649306	0.948692	1	-5.02822
ABCC11	-0.0235133	8.9632	-0.0649088	0.94871	1	-5.02822
UBASH3A	-0.0200644	8.87293	-0.0648851	0.948728	1	-5.02822
HSF1	-0.0243332	10.3243	-0.0647789	0.948812	1	-5.02822
LTB4R2	0.0213147	9.17885	0.0646722	0.948896	1	-5.02823
TINAG	-0.0194845	8.87895	-0.0644637	0.949061	1	-5.02823
SLC25A51_SLC25A52	-0.0236609	9.36221	-0.0643729	0.949132	1	-5.02824
TSHZ1	0.024537	9.99386	0.0643361	0.949161	1	-5.02824
ALMS1	0.0263701	9.2885	0.0643048	0.949186	1	-5.02824
FCHO2	0.0182752	9.8486	0.0642341	0.949242	1	-5.02824
LOC105377746	-0.0178184	8.79556	-0.0641856	0.94928	1	-5.02825
ETNK2	-0.017408	8.85462	-0.0641555	0.949304	1	-5.02825
SLC16A14	-0.0200089	8.84918	-0.0640472	0.949389	1	-5.02825
BTG1	0.0263118	9.49664	0.0640257	0.949406	1	-5.02825
SEC14L6	0.0158086	8.77215	0.0640185	0.949412	1	-5.02825
CNTLN	-0.0187477	9.11692	-0.0639856	0.949438	1	-5.02825
WFDC3	-0.0139438	8.71558	-0.0639793	0.949443	1	-5.02825
RTP3	0.0216555	8.97375	0.0638435	0.94955	1	-5.02826
PCDHA2	0.0262538	9.60268	0.063603	0.94974	1	-5.02827
CLSTN2	-0.0205206	8.83643	-0.063569	0.949767	1	-5.02827
RFX1	0.0234582	9.18297	0.0635377	0.949791	1	-5.02827
STAB2	0.014612	8.72672	0.0635021	0.94982	1	-5.02827
ARHGEF10	0.0258855	10.1771	0.0633661	0.949927	1	-5.02828
ANGPTL5	0.0157588	8.77146	0.063343	0.949945	1	-5.02828
RRM2B	-0.0173352	9.16456	-0.0632412	0.950025	1	-5.02828
NBPF11_NBPF12	-0.0277312	9.82034	-0.0631797	0.950074	1	-5.02828
LOC105372319	0.0189897	8.88991	0.0631632	0.950087	1	-5.02828
SAP30BP	0.0203686	10.4698	0.0631513	0.950096	1	-5.02829
POLR1A	0.022008	9.92695	0.0631272	0.950115	1	-5.02829
OR8A1	-0.0162344	8.80533	-0.0630818	0.950151	1	-5.02829
SLC38A4	-0.0169798	8.84766	-0.0629879	0.950225	1	-5.02829
CCDC13	0.0201341	8.95892	0.0629597	0.950248	1	-5.02829
PHF2	-0.0249823	9.57182	-0.0628978	0.950296	1	-5.02829
KRT72	-0.0187761	8.84004	-0.0627998	0.950374	1	-5.0283
SMURF2	-0.0292344	10.4476	-0.0627611	0.950404	1	-5.0283
PRAMEF10_PRAMEF33	-0.0230766	9.05863	-0.062727	0.950431	1	-5.0283
EIF4A2	0.0251432	11.5104	0.0627211	0.950436	1	-5.0283
MAP3K9	-0.0202068	10.0857	-0.0626944	0.950457	1	-5.0283
ADCY7	-0.025312	10.1045	-0.0626606	0.950484	1	-5.0283
PAK6	-0.0227124	9.09843	-0.0626571	0.950486	1	-5.0283
SCN11A	-0.0130728	8.73082	-0.0625892	0.95054	1	-5.02831
CDRT15	-0.023081	8.99379	-0.0625459	0.950574	1	-5.02831
B3GNT4	-0.01363	8.75369	-0.0625433	0.950576	1	-5.02831
LOC107985021	-0.0192675	9.10347	-0.0624386	0.950659	1	-5.02831
EEF1AKMT3	-0.0198232	8.88222	-0.0623849	0.950701	1	-5.02831
LOC105369869	0.0143518	8.75308	0.0623563	0.950724	1	-5.02831
IL17RC	0.0194236	9.45056	0.062296	0.950771	1	-5.02832
PCED1B	-0.0207536	8.88117	-0.0622389	0.950816	1	-5.02832
FAM135A	-0.0205964	9.76233	-0.0622341	0.95082	1	-5.02832
FMNL1	-0.0236173	9.40819	-0.0621447	0.950891	1	-5.02832
SLC25A4	0.0173086	8.78214	0.062112	0.950917	1	-5.02832
UGGT1	0.0147206	9.76864	0.0621081	0.95092	1	-5.02832
ABCB4	0.0118662	8.71201	0.062009	0.950998	1	-5.02833
FARS2	0.0162311	9.18455	0.0619687	0.95103	1	-5.02833
TTC30A	0.0190353	8.97326	0.0619447	0.951049	1	-5.02833
RNF115	-0.0254827	9.68014	-0.0619376	0.951054	1	-5.02833
CEP350	0.0241326	9.40674	0.0618483	0.951125	1	-5.02833
MAP2K7	-0.0244236	10.559	-0.0618303	0.951139	1	-5.02833
IL1RN	-0.020397	9.15491	-0.0617522	0.9512	1	-5.02834
APEX1	0.0252026	10.6372	0.0616838	0.951255	1	-5.02834
TIMP2	-0.0337594	13.8262	-0.0616593	0.951274	1	-5.02834
ST6GAL1	-0.0186313	9.46568	-0.0616449	0.951285	1	-5.02834
SMIM4	0.0212096	8.87949	0.0616024	0.951319	1	-5.02834
LRRC23	0.0202327	9.07063	0.0615776	0.951338	1	-5.02834
TMEM132D	0.0164167	8.80446	0.0615572	0.951354	1	-5.02834
HSPA2	0.0220349	10.4086	0.0613789	0.951495	1	-5.02835
BAZ2B	-0.0268505	11.2025	-0.0612243	0.951617	1	-5.02836
LMNB2	0.0163923	9.60388	0.0611818	0.951651	1	-5.02836
ZNF780B	0.0172083	8.97921	0.061176	0.951655	1	-5.02836
CARD16	-0.0232771	9.29953	-0.0611616	0.951667	1	-5.02836
WBP4	0.0236407	9.6595	0.0611228	0.951697	1	-5.02836
BOLL	-0.0107102	8.70327	-0.0609435	0.951839	1	-5.02837
NOX5	0.0219512	9.22462	0.0609377	0.951843	1	-5.02837
UXS1	-0.0208236	9.99798	-0.0609224	0.951855	1	-5.02837
EIF3D	-0.0195685	10.2222	-0.0608556	0.951908	1	-5.02837
DGKD	-0.0209368	9.24069	-0.0608293	0.951929	1	-5.02837
POLR3K	0.00948574	8.73421	0.06072	0.952015	1	-5.02838
ARL14EP	0.0210961	9.34868	0.0605237	0.95217	1	-5.02838
ITGB3	0.0276739	10.0632	0.0605002	0.952189	1	-5.02838
TARBP1	-0.0220507	9.63912	-0.0604419	0.952235	1	-5.02839
FBXW11	0.0222301	9.62729	0.0603036	0.952344	1	-5.02839
SLC7A14	0.0185631	8.8041	0.0602093	0.952418	1	-5.02839
ACP5	-0.0180797	8.91185	-0.0601956	0.952429	1	-5.02839
THEG	0.014126	8.79156	0.0600827	0.952518	1	-5.0284
ETV4	-0.0193038	9.3255	-0.0600558	0.952539	1	-5.0284
OR8U9	-0.0136976	8.76624	-0.0600351	0.952556	1	-5.0284
PPP3CC	0.0226776	10.0374	0.0599839	0.952596	1	-5.0284
CHRAC1	-0.0172726	9.26971	-0.059827	0.95272	1	-5.02841
C11orf86	0.0168732	8.74913	0.0598147	0.95273	1	-5.02841
OR2T10	-0.0145818	8.74439	-0.0597573	0.952775	1	-5.02841
FLOT1	-0.0224798	9.48516	-0.0596743	0.952841	1	-5.02841
B3GALT2	-0.0187088	8.93862	-0.0595083	0.952972	1	-5.02842
OR7G3	-0.0185003	8.87206	-0.0595013	0.952977	1	-5.02842
KRTAP9-9	0.0204948	9.07639	0.0595007	0.952978	1	-5.02842
DPYSL4	-0.0155038	8.77061	-0.0594692	0.953002	1	-5.02842
SNRPC	0.0209717	9.06177	0.0594425	0.953023	1	-5.02842
MS4A10	-0.0144782	8.76694	-0.0593929	0.953063	1	-5.02842
KDELR2	-0.0241217	11.5313	-0.0592805	0.953151	1	-5.02843
C7orf26	0.021546	9.11945	0.0592247	0.953195	1	-5.02843
PLGRKT	0.0186613	9.13321	0.0591911	0.953222	1	-5.02843
GALNT10	-0.0239365	9.33073	-0.0591383	0.953264	1	-5.02843
EBP	-0.0162457	8.89585	-0.0588283	0.953508	1	-5.02844
ACYP1	0.0173101	9.2552	0.0586024	0.953687	1	-5.02845
GAS7	-0.0234784	9.93842	-0.0585439	0.953733	1	-5.02845
CES1	0.0233273	9.14402	0.0585259	0.953747	1	-5.02845
COL22A1	0.0184319	8.8312	0.058304	0.953922	1	-5.02846
USP34	0.0231892	11.1326	0.0581423	0.95405	1	-5.02847
HP	-0.0141937	8.75933	-0.0581246	0.954064	1	-5.02847
UBE2D4	0.0207094	8.93375	0.0581111	0.954074	1	-5.02847
VPS33B	-0.0198438	9.26667	-0.0580055	0.954158	1	-5.02847
DLK2	0.0151322	8.80962	0.0579728	0.954184	1	-5.02847
ABCB5	-0.0140236	8.77097	-0.0578298	0.954296	1	-5.02848
PTPN20	0.0171792	8.92577	0.0577132	0.954389	1	-5.02848
FMC1	-0.0187934	9.71175	-0.0576994	0.954399	1	-5.02848
MYCBPAP	-0.0195117	8.97667	-0.0576724	0.954421	1	-5.02848
ZNF285	0.0172666	8.98055	0.0576283	0.954456	1	-5.02849
UBIAD1	0.0207163	9.15972	0.0576274	0.954456	1	-5.02849
CAPNS1	0.0194788	9.77742	0.0575653	0.954505	1	-5.02849
STK24	0.0218022	9.99947	0.057536	0.954528	1	-5.02849
ZNF503	-0.0186616	9.08232	-0.057469	0.954581	1	-5.02849
TAF1	0.0195522	9.79417	0.0574469	0.954599	1	-5.02849
SLC6A7	0.017163	8.84383	0.0574094	0.954628	1	-5.02849
MINDY4	0.0244955	9.76391	0.0573568	0.95467	1	-5.02849
ZIC1	-0.0174376	8.88811	-0.0571994	0.954794	1	-5.0285
MSTN	0.0124081	8.72521	0.0571987	0.954795	1	-5.0285
ZNF391	-0.0184397	9.28395	-0.057133	0.954847	1	-5.0285
BECN1	-0.017478	9.1293	-0.0570961	0.954876	1	-5.0285
NECTIN3	0.0413028	11.8827	0.0569842	0.954964	1	-5.02851
LCE1A	-0.0192966	9.2848	-0.0569657	0.954979	1	-5.02851
TRIM3	-0.0174571	9.14671	-0.0568381	0.955079	1	-5.02851
STMN3	-0.0176015	9.40641	-0.056714	0.955177	1	-5.02852
COQ9	-0.019151	9.12077	-0.0566879	0.955198	1	-5.02852
LOC107984124	0.0159255	8.82008	0.0566736	0.955209	1	-5.02852
THEM6	0.0206904	9.04788	0.0566451	0.955232	1	-5.02852
NHLRC4	0.0159597	8.79897	0.0565477	0.955309	1	-5.02852
SPAG16	0.0174939	9.11283	0.0564479	0.955387	1	-5.02853
LHCGR	-0.0100713	8.69777	-0.0564006	0.955425	1	-5.02853
ZKSCAN4	0.019425	9.08878	0.05638	0.955441	1	-5.02853
SDCBP2	-0.0174519	8.99171	-0.0563492	0.955465	1	-5.02853
MINAR1	0.0223398	9.19242	0.0563271	0.955483	1	-5.02853
FAM171A2	0.0209087	9.10889	0.0563202	0.955488	1	-5.02853
LOC107985778	-0.0178449	8.88923	-0.0562379	0.955553	1	-5.02853
P4HA1	-0.0229906	10.6208	-0.0560585	0.955695	1	-5.02854
ODF1	-0.0225324	9.16156	-0.0560499	0.955702	1	-5.02854
GPT2	-0.0204091	8.95101	-0.0559731	0.955762	1	-5.02854
HM13	-0.0220855	9.88882	-0.0559182	0.955806	1	-5.02854
RASIP1	-0.0180667	9.1121	-0.0558951	0.955824	1	-5.02854
SDS	0.0169748	8.87284	0.0558237	0.95588	1	-5.02855
HS3ST6	0.018063	9.01568	0.0557928	0.955905	1	-5.02855
RPS3	-0.0193846	9.32291	-0.0557701	0.955923	1	-5.02855
CASC1	0.0176029	8.82481	0.0557314	0.955953	1	-5.02855
LOC107983989	-0.0155144	8.83415	-0.0556675	0.956004	1	-5.02855
C6orf132	0.0134213	8.82779	0.0556412	0.956024	1	-5.02855
C1orf167	0.0134261	8.73115	0.0556252	0.956037	1	-5.02855
OSGIN2	-0.0194034	9.19918	-0.0556151	0.956045	1	-5.02855
MRPS24	-0.0161815	10.3471	-0.0556021	0.956055	1	-5.02855
NUMA1	0.02088	9.70548	0.0554795	0.956152	1	-5.02856
HNMT	0.0224392	9.62117	0.0554345	0.956187	1	-5.02856
DNAJC21	0.018293	9.86978	0.055391	0.956222	1	-5.02856
ITGB3BP	-0.0183075	9.0964	-0.0553835	0.956228	1	-5.02856
GZMK	-0.0127271	8.73446	-0.0553744	0.956235	1	-5.02856
TMEM70	0.0188302	8.90339	0.0553723	0.956237	1	-5.02856
GGTA1	0.0198381	9.60151	0.0553535	0.956251	1	-5.02856
PADI2	-0.0185497	8.9204	-0.0553499	0.956254	1	-5.02856
TSSK6	0.0181146	9.28401	0.0553209	0.956277	1	-5.02856
KRTAP11-1	-0.0136401	8.76443	-0.055242	0.956339	1	-5.02857
SOX7	-0.0217613	9.59455	-0.0550995	0.956452	1	-5.02857
SELENOF	0.0178745	9.89303	0.0549377	0.95658	1	-5.02858
KIAA1522	0.0145073	9.7215	0.0548129	0.956678	1	-5.02858
KLHL32	-0.0164217	8.91116	-0.0548027	0.956686	1	-5.02858
ZNF382	-0.0192415	9.14556	-0.054626	0.956826	1	-5.02859
ANXA10	0.013118	8.74103	0.0545598	0.956878	1	-5.02859
CYRIB	-0.0147813	8.76975	-0.0544934	0.956931	1	-5.02859
CHRNA7	-0.00805368	8.67537	-0.0544787	0.956942	1	-5.02859
ZIM3	-0.0179	8.8458	-0.0544761	0.956944	1	-5.02859
NADK2	-0.0185019	9.58616	-0.05447	0.956949	1	-5.02859
LSM4	-0.0163337	10.2207	-0.0544185	0.95699	1	-5.02859
STAU2	-0.02017	9.70213	-0.0542925	0.957089	1	-5.0286
PDE8A	0.0182126	10.1278	0.0542746	0.957103	1	-5.0286
OR1L1	0.00895342	8.68396	0.0542595	0.957115	1	-5.0286
PTBP2	-0.0231059	9.4402	-0.0541438	0.957207	1	-5.0286
AKR1B1	0.0217369	9.93433	0.0541277	0.957219	1	-5.0286
DDB2	0.0261209	9.8434	0.0541021	0.957239	1	-5.0286
PLAAT2	-0.0126196	8.78183	-0.0540265	0.957299	1	-5.02861
ATG9A	-0.018119	9.80841	-0.0540221	0.957303	1	-5.02861
CACNG1	-0.0119152	8.71715	-0.0540021	0.957318	1	-5.02861
ZNF479	0.00816228	8.67478	0.0539444	0.957364	1	-5.02861
BIVM_BIVM-ERCC5	0.017623	9.05003	0.0538892	0.957408	1	-5.02861
ZC3HAV1	-0.0191739	8.89768	-0.0537504	0.957517	1	-5.02862
TMEM242	0.0196783	9.10431	0.0536687	0.957582	1	-5.02862
SMIM7	0.0194603	10.2051	0.0536067	0.957631	1	-5.02862
RTL8C	-0.02278	10.886	-0.0533957	0.957797	1	-5.02863
GATA1	-0.0165134	8.93161	-0.0533929	0.957799	1	-5.02863
RPS10	0.0177925	9.23234	0.0531855	0.957963	1	-5.02863
FGD6	0.0171166	9.85158	0.0531307	0.958006	1	-5.02864
MTX1	0.0139752	9.05347	0.0530866	0.958041	1	-5.02864
LILRB3	0.018681	9.01816	0.0528388	0.958237	1	-5.02864
ACSM4	0.0154817	8.81287	0.0528238	0.958249	1	-5.02865
SCP2D1	0.0134026	8.78326	0.0527984	0.958269	1	-5.02865
CYBRD1	-0.0166178	9.45065	-0.0527519	0.958306	1	-5.02865
MPO	0.0141693	8.81896	0.0527225	0.958329	1	-5.02865
TAC4	-0.0125877	8.8273	-0.0526402	0.958394	1	-5.02865
CHPT1	-0.0188261	9.26421	-0.0525888	0.958434	1	-5.02865
UVSSA	0.0202121	10.5809	0.0525668	0.958452	1	-5.02865
AMIGO3	0.0135663	8.8763	0.0525345	0.958477	1	-5.02865
BAHD1	-0.0143506	9.24336	-0.0524589	0.958537	1	-5.02866
NUFIP2	0.0196432	11.0307	0.0524425	0.95855	1	-5.02866
S100A3	0.0140051	8.7744	0.0523916	0.95859	1	-5.02866
LMLN2	-0.0134181	8.76789	-0.0523354	0.958634	1	-5.02866
ELOVL4	0.0125602	8.74585	0.0522957	0.958666	1	-5.02866
CCDC188	-0.0185807	8.89986	-0.0522252	0.958721	1	-5.02866
GLP1R	-0.0148717	8.83554	-0.0522216	0.958724	1	-5.02866
TPP1	0.018607	9.8982	0.0521997	0.958742	1	-5.02866
SEC16A	-0.0217392	9.14857	-0.0521724	0.958763	1	-5.02867
PRKACA	-0.0183519	9.86874	-0.0521682	0.958767	1	-5.02867
TRIM52	0.0215971	10.5166	0.0521341	0.958793	1	-5.02867
ADI1	-0.017056	9.69964	-0.0521041	0.958817	1	-5.02867
PRY	-0.00738075	8.67493	-0.0520974	0.958822	1	-5.02867
SLC4A9	-0.0127578	8.74661	-0.0520768	0.958839	1	-5.02867
OR3A2	-0.014277	8.81671	-0.0519955	0.958903	1	-5.02867
STX3	0.0219421	10.2371	0.0519466	0.958941	1	-5.02867
ARL16	-0.0211179	9.63666	-0.0518616	0.959009	1	-5.02868
PDF	0.0177882	9.08209	0.0518087	0.95905	1	-5.02868
CAPN10	-0.0137464	8.8215	-0.0517557	0.959092	1	-5.02868
PSG5	0.0313447	15.453	0.0517344	0.959109	1	-5.02868
ZPBP2	-0.0152693	8.87336	-0.0516622	0.959166	1	-5.02868
CNEP1R1	-0.0165397	9.33405	-0.0514758	0.959313	1	-5.02869
IFITM1	-0.0205058	10.1065	-0.0513912	0.95938	1	-5.02869
BLM	-0.0164057	9.19752	-0.051362	0.959403	1	-5.02869
STAT3	0.0164515	10.2312	0.0513421	0.959419	1	-5.02869
SPOCK1	-0.0148226	8.84603	-0.0513279	0.95943	1	-5.02869
MAGEB5	-0.0146877	8.86347	-0.0512773	0.95947	1	-5.02869
AHR	-0.0301118	10.2627	-0.0512131	0.959521	1	-5.0287
AFP	0.0122229	8.77177	0.0511172	0.959596	1	-5.0287
GRPEL2	0.017101	9.27474	0.0510407	0.959657	1	-5.0287
FOXR1	0.0139887	8.79418	0.0510103	0.959681	1	-5.0287
ZNF541	-0.0151614	8.83822	-0.0509739	0.95971	1	-5.0287
CA4	-0.0134678	8.787	-0.0509645	0.959717	1	-5.0287
NBPF20	0.00930562	8.70625	0.0509342	0.959741	1	-5.0287
IGFL3	0.0135136	8.78097	0.0508439	0.959812	1	-5.02871
ZNF433	-0.0204963	9.05143	-0.0507383	0.959896	1	-5.02871
KCNS2	0.0155663	9.04437	0.0507028	0.959924	1	-5.02871
CEBPZ	0.0142078	9.23085	0.0506737	0.959947	1	-5.02871
SBNO1	0.0141843	10.4259	0.0505855	0.960016	1	-5.02871
IAH1	-0.0151511	9.46973	-0.050576	0.960024	1	-5.02871
FRMD4A	-0.0188988	9.22983	-0.0505237	0.960065	1	-5.02872
PLP1	0.0130747	8.81896	0.0505084	0.960077	1	-5.02872
MAP7D3	-0.0166987	9.25815	-0.0504655	0.960111	1	-5.02872
CCKAR	-0.0154716	8.85809	-0.0504382	0.960133	1	-5.02872
RNF6	-0.0188487	10.0566	-0.050259	0.960274	1	-5.02872
RCN1	-0.0137858	8.77025	-0.0500347	0.960451	1	-5.02873
LOC107985773	-0.0137834	8.79246	-0.0499956	0.960482	1	-5.02873
CHRNB1	-0.0152761	8.95833	-0.0498876	0.960567	1	-5.02874
KRT83	-0.0203212	9.2914	-0.0498511	0.960596	1	-5.02874
CRISP1	0.0145965	8.86859	0.0498266	0.960616	1	-5.02874
P3H3	-0.0238079	10.2048	-0.0497631	0.960666	1	-5.02874
MID2	0.0140939	8.9535	0.0497341	0.960689	1	-5.02874
ZNF329	0.0175662	9.39078	0.0496896	0.960724	1	-5.02874
C1QL3	-0.010397	8.70954	-0.0496737	0.960736	1	-5.02874
C3orf22	0.013199	8.7525	0.0495841	0.960807	1	-5.02874
LTN1	-0.0155703	9.59927	-0.0495221	0.960856	1	-5.02875
GLA	0.0186165	9.15142	0.0495069	0.960868	1	-5.02875
HSFY1	-0.0095926	8.70308	-0.0494635	0.960902	1	-5.02875
PLIN3	-0.0191987	10.4157	-0.0494262	0.960932	1	-5.02875
H2BW2	0.0147112	8.84554	0.0494088	0.960946	1	-5.02875
CFAP97	-0.0221391	10.5978	-0.0494014	0.960951	1	-5.02875
ADCY3	0.0197027	11.644	0.0493919	0.960959	1	-5.02875
VIRMA	0.0174081	9.97637	0.0493011	0.961031	1	-5.02875
GRAP_GRAPL	-0.0191122	9.98403	-0.0491182	0.961175	1	-5.02876
HAPLN4	0.0139909	8.78726	0.0490847	0.961202	1	-5.02876
METTL22	0.0205681	9.49236	0.0490128	0.961258	1	-5.02876
RBBP7	-0.0137077	10.2165	-0.0489602	0.9613	1	-5.02876
IFRD2	-0.0151947	9.49641	-0.0488796	0.961364	1	-5.02877
WASHC4	0.0171514	10.2813	0.0488613	0.961378	1	-5.02877
MMP10	0.0143951	8.89872	0.0488052	0.961422	1	-5.02877
KCNK17	-0.0171539	9.25487	-0.0487799	0.961442	1	-5.02877
TTC7B	0.0156083	9.55242	0.0487685	0.961451	1	-5.02877
ABHD2	-0.0186958	9.16775	-0.0486953	0.961509	1	-5.02877
RPS20	-0.0173599	12.9589	-0.0486763	0.961524	1	-5.02877
CHST6	-0.0103234	8.7287	-0.0486752	0.961525	1	-5.02877
MEIOB	-0.0117831	8.74268	-0.0486623	0.961535	1	-5.02877
ANGEL2	0.0150964	9.23012	0.0486199	0.961569	1	-5.02877
NFIA	-0.0145758	9.08957	-0.0486058	0.96158	1	-5.02877
DAPK3	0.0155345	10.662	0.0485729	0.961606	1	-5.02877
ALG2	0.0180345	9.28249	0.0484594	0.961695	1	-5.02878
OR7G1	0.0118401	8.75757	0.0484224	0.961725	1	-5.02878
ZFAT	0.0377419	12.9361	0.0483952	0.961746	1	-5.02878
KRTAP9-7	0.0146267	9.00172	0.0482555	0.961857	1	-5.02878
KLB	-0.0206355	9.2221	-0.0482447	0.961865	1	-5.02878
SNX30	0.0164786	9.2094	0.0481509	0.961939	1	-5.02879
CDC14A	0.0136377	9.34324	0.0480874	0.961989	1	-5.02879
HIGD1B	-0.0184492	9.66461	-0.0480671	0.962005	1	-5.02879
ZFAND6	0.0236041	9.6577	0.048002	0.962057	1	-5.02879
FETUB	0.0121056	8.76781	0.0479744	0.962078	1	-5.02879
ATP4A	0.01706	8.96705	0.0479612	0.962089	1	-5.02879
KATNB1	-0.0217467	9.39239	-0.0479448	0.962102	1	-5.02879
ZNF22	-0.0168422	10.457	-0.0479432	0.962103	1	-5.02879
RIPOR1	-0.0119031	9.68449	-0.0477792	0.962233	1	-5.0288
ZNF521	0.0155258	9.44184	0.0477196	0.96228	1	-5.0288
ULK4	0.0131039	9.53215	0.0476675	0.962321	1	-5.0288
SCN2B	0.0129622	8.83018	0.0476492	0.962335	1	-5.0288
ARHGEF4	0.0186852	9.17611	0.0475874	0.962384	1	-5.0288
CUTC	-0.0160748	9.47932	-0.0475755	0.962394	1	-5.0288
PPARA	0.0138897	9.21627	0.0472358	0.962662	1	-5.02881
ARPC3	-0.0300567	13.3386	-0.0472334	0.962664	1	-5.02881
LIG1	0.0192886	9.33597	0.0471953	0.962694	1	-5.02881
A2M	-0.0202049	11.9365	-0.0469045	0.962924	1	-5.02882
SLC22A13	0.0136446	8.85073	0.0468979	0.962929	1	-5.02882
UNC79	-0.0110388	8.77204	-0.0468839	0.96294	1	-5.02882
SLC25A36	0.0173314	9.74655	0.046835	0.962978	1	-5.02882
GDF11	0.0125361	9.12907	0.0468238	0.962987	1	-5.02882
SLC39A8	0.019225	10.4062	0.0467579	0.963039	1	-5.02883
OSGIN1	-0.0123436	8.86559	-0.0466085	0.963157	1	-5.02883
GKN1	-0.0154036	8.86491	-0.0466058	0.963159	1	-5.02883
LRRC75A	-0.0166866	8.96584	-0.0465196	0.963228	1	-5.02883
COA1	0.0167269	9.30399	0.0464818	0.963257	1	-5.02883
ATP6V1H	-0.0183065	9.5235	-0.0464188	0.963307	1	-5.02884
IQUB	0.0105074	8.75952	0.0463822	0.963336	1	-5.02884
KCTD13	0.0171016	9.16144	0.0463534	0.963359	1	-5.02884
IFNK	0.00921435	8.71644	0.0463244	0.963382	1	-5.02884
CELF4	0.0139819	8.8992	0.0462514	0.963439	1	-5.02884
ANKRD20A1	-0.0269121	10.3894	-0.0462448	0.963445	1	-5.02884
LOC105378193	-0.0153251	8.88569	-0.0460906	0.963566	1	-5.02885
EPHA6	-0.00781128	8.69056	-0.0459754	0.963657	1	-5.02885
STMND1	-0.0137636	8.8991	-0.0458725	0.963739	1	-5.02885
KY	0.013734	8.82392	0.0457139	0.963864	1	-5.02886
DCANP1_TIFAB	0.0121758	8.83414	0.045678	0.963892	1	-5.02886
ZNF385C	0.0183732	9.00752	0.0456224	0.963936	1	-5.02886
ZNF681	0.0154654	14.5747	0.0455816	0.963968	1	-5.02886
CLPP	0.0178996	9.32506	0.0455697	0.963978	1	-5.02886
TEX48	-0.0119828	8.77822	-0.0455469	0.963996	1	-5.02886
CLC	0.0119566	8.78893	0.0455437	0.963998	1	-5.02886
OR10J3	0.0147854	8.94438	0.045516	0.96402	1	-5.02886
LOC107984876	-0.0135914	8.93277	-0.0455148	0.964021	1	-5.02886
ZNF563	0.015402	9.72228	0.0454878	0.964043	1	-5.02886
SPRN	-0.00799756	8.69323	-0.0454702	0.964056	1	-5.02886
LOC112268080	-0.0113594	8.80406	-0.0454661	0.96406	1	-5.02886
CYP27A1	0.0176138	9.04893	0.0454022	0.96411	1	-5.02886
PRR7	-0.0151081	8.85962	-0.0453941	0.964117	1	-5.02886
KEL	0.0182205	9.15561	0.0453776	0.96413	1	-5.02886
LGR5	0.0184231	9.77212	0.0453449	0.964155	1	-5.02887
RNF5	0.0172135	9.64332	0.0453004	0.964191	1	-5.02887
SMR3B	0.0168498	9.68446	0.0452864	0.964202	1	-5.02887
MEA1	-0.0118987	9.77817	-0.0450715	0.964371	1	-5.02887
CASP2	-0.0152125	9.02281	-0.0450289	0.964405	1	-5.02887
DCAF12L2	-0.0113032	8.75512	-0.0450283	0.964406	1	-5.02887
CDADC1	-0.0138923	8.92563	-0.0449741	0.964448	1	-5.02888
PPM1M	-0.0180664	9.06568	-0.0449473	0.96447	1	-5.02888
LPAR3	-0.0189083	8.88192	-0.044946	0.964471	1	-5.02888
CNDP1	-0.00812087	8.69135	-0.0449429	0.964473	1	-5.02888
PSMF1	0.0170707	9.80323	0.0449385	0.964477	1	-5.02888
DMTN	0.0142381	9.03626	0.0448596	0.964539	1	-5.02888
SOAT1	-0.0168493	9.82327	-0.0448527	0.964544	1	-5.02888
GHR	0.0143251	9.14729	0.0448246	0.964566	1	-5.02888
TMEM159	-0.0144703	9.12704	-0.044816	0.964573	1	-5.02888
UBE2M	0.0168401	11.5174	0.0447558	0.964621	1	-5.02888
PLEKHM1	0.0129686	9.34177	0.0447507	0.964625	1	-5.02888
RAG1	-0.0156232	9.07581	-0.0446268	0.964723	1	-5.02889
ABCG2	0.0162555	10.4834	0.0445605	0.964775	1	-5.02889
LMOD2	0.0107026	8.74646	0.0445055	0.964819	1	-5.02889
DLX5	-0.0177074	9.37211	-0.0443405	0.964949	1	-5.02889
SGSH	-0.0161326	9.84048	-0.0442628	0.96501	1	-5.02889
CDYL2	-0.0202914	9.794	-0.0439874	0.965228	1	-5.0289
TRIT1	-0.016189	9.55466	-0.0438115	0.965367	1	-5.02891
PAK4	0.0147721	9.91067	0.0436281	0.965512	1	-5.02891
BACE2	-0.0192366	9.9009	-0.0436225	0.965516	1	-5.02891
SOHLH1	0.0100651	8.73436	0.0435684	0.965559	1	-5.02891
FNDC3A	0.0183146	12.6328	0.0435581	0.965567	1	-5.02891
ZNF668	-0.0127875	9.36539	-0.0434206	0.965676	1	-5.02892
LOC107986677	-0.0102833	8.76677	-0.0433746	0.965712	1	-5.02892
PELI1	-0.01534	9.1846	-0.0433675	0.965718	1	-5.02892
TPM2	0.0188428	11.5661	0.0433638	0.96572	1	-5.02892
CEP57	0.0168733	9.82001	0.0433318	0.965746	1	-5.02892
COMTD1	-0.0132719	9.15049	-0.043292	0.965777	1	-5.02892
WDR19	0.0140045	8.98399	0.0432401	0.965818	1	-5.02892
FGFRL1	0.0162255	9.01193	0.0432308	0.965826	1	-5.02892
MAGEE1	0.00881771	8.75808	0.043224	0.965831	1	-5.02892
LY6H	0.0123598	8.87432	0.0431999	0.96585	1	-5.02892
NIBAN2	0.0134374	12.9519	0.0431834	0.965863	1	-5.02892
FBXL19	0.0155943	9.67399	0.0430987	0.96593	1	-5.02893
OR5L2	0.0114803	8.8886	0.0430754	0.965948	1	-5.02893
OPTN	0.0165951	11.311	0.0430163	0.965995	1	-5.02893
SCOC	0.0139452	10.042	0.0429107	0.966078	1	-5.02893
RMI1	0.0149628	9.19404	0.0429004	0.966087	1	-5.02893
C3orf56	0.00881251	8.71682	0.0428953	0.966091	1	-5.02893
ELMOD3	-0.0113541	9.25077	-0.0428951	0.966091	1	-5.02893
LDB2	-0.0133883	9.58816	-0.0428645	0.966115	1	-5.02893
SLC35G4	0.020843	9.43488	0.0428616	0.966117	1	-5.02893
CCDC9	-0.0205875	10.4832	-0.0428356	0.966138	1	-5.02893
C1orf226	-0.014112	8.97444	-0.0428325	0.96614	1	-5.02893
CUL2	0.0137287	9.08104	0.042812	0.966156	1	-5.02893
PLXDC1	0.0115056	8.80728	0.0425834	0.966337	1	-5.02894
ATG9B	0.0195965	10.6346	0.0424034	0.966479	1	-5.02894
IFITM5	0.0125129	8.86368	0.0421922	0.966646	1	-5.02895
KLHL10	-0.0119048	8.75442	-0.0419354	0.966849	1	-5.02896
USH1C	-0.0131215	8.83985	-0.0418734	0.966898	1	-5.02896
ACOT4	0.0147707	9.26494	0.041823	0.966938	1	-5.02896
OOEP	-0.0134001	8.83856	-0.0416485	0.967076	1	-5.02896
ABRAXAS2	-0.0157079	8.99759	-0.0414504	0.967232	1	-5.02897
AOC1	0.0311111	11.0585	0.0413963	0.967275	1	-5.02897
RNF212B	-0.00776104	8.70134	-0.0413406	0.967319	1	-5.02897
LRRC46	0.00577554	8.66641	0.0412682	0.967376	1	-5.02897
MYEOV	0.00577554	8.66641	0.0412682	0.967376	1	-5.02897
LOC107984638	0.0134223	8.97311	0.0412665	0.967377	1	-5.02897
EFEMP2	0.0184225	9.66584	0.0411911	0.967437	1	-5.02897
LRRN3	0.0131673	8.95021	0.0411746	0.96745	1	-5.02897
JPH4	0.0157269	9.0684	0.0411173	0.967495	1	-5.02898
LOC107986800	0.00908981	8.7216	0.0410736	0.96753	1	-5.02898
WDR34	0.0131451	9.25862	0.0410283	0.967566	1	-5.02898
ENDOG	-0.0161518	9.2057	-0.0408556	0.967702	1	-5.02898
STK32C	-0.0134637	8.92734	-0.0407897	0.967754	1	-5.02898
SGPP1	0.0157083	9.53867	0.0407583	0.967779	1	-5.02898
SPEM1	-0.00729614	8.69121	-0.0407341	0.967798	1	-5.02899
C2orf68	0.0122062	9.77669	0.0405531	0.967941	1	-5.02899
LOC100506422	-0.0104797	8.79023	-0.0405135	0.967972	1	-5.02899
AP1S2	-0.00913299	8.77443	-0.040505	0.967979	1	-5.02899
PDCD1LG2	-0.0118059	9.35506	-0.0404742	0.968003	1	-5.02899
CACNA2D4	0.00767332	8.69394	0.0403234	0.968123	1	-5.029
DEFB121	0.00819184	8.73076	0.0401485	0.968261	1	-5.029
RPS6KL1	-0.0143694	9.07414	-0.0400876	0.968309	1	-5.029
RPL37	0.0174139	9.84803	0.040064	0.968327	1	-5.029
MYH15	0.0122891	8.85369	0.0398531	0.968494	1	-5.02901
CTBP1	0.0140054	10.8681	0.0398148	0.968524	1	-5.02901
SEC22A	-0.0129443	8.98212	-0.0397946	0.96854	1	-5.02901
THEM4	0.0140735	9.05342	0.0397573	0.96857	1	-5.02901
KIAA1191	0.0120901	9.69483	0.0396853	0.968627	1	-5.02901
FPGT_FPGT-TNNI3K	0.0107656	9.26681	0.0396185	0.968679	1	-5.02901
DHRS7	0.0104433	8.80011	0.0394863	0.968784	1	-5.02902
TAS2R43	-0.00965337	8.76621	-0.0393356	0.968903	1	-5.02902
ERV3-1	-0.0171938	9.44268	-0.0392544	0.968967	1	-5.02902
YAE1	-0.0152924	9.24917	-0.0392533	0.968968	1	-5.02902
SYNRG	0.0146049	9.42818	0.0392464	0.968974	1	-5.02902
CCDC14	-0.0164407	9.79006	-0.0392462	0.968974	1	-5.02902
TRIO	-0.0135416	10.1831	-0.0392451	0.968975	1	-5.02902
HMGN2	-0.01503	9.69037	-0.039183	0.969024	1	-5.02902
ACRV1	0.0122017	8.88158	0.0391523	0.969048	1	-5.02902
OR52I2	0.00949953	8.76207	0.0391328	0.969063	1	-5.02902
PPIL1	0.0161608	9.56156	0.03912	0.969073	1	-5.02902
LRSAM1	-0.0130976	9.3964	-0.0391094	0.969082	1	-5.02902
USH2A	0.0123508	8.90817	0.0391047	0.969085	1	-5.02902
SAP30L	-0.0120787	9.89312	-0.0390793	0.969106	1	-5.02902
BORCS7	0.0147009	9.12404	0.0389547	0.969204	1	-5.02903
KRTAP4_Family_LOC100996750	-0.012836	8.90543	-0.0389261	0.969227	1	-5.02903
LCA5L	-0.0123115	8.9384	-0.0387872	0.969336	1	-5.02903
UGT2B4	-0.0130269	8.88976	-0.0386357	0.969456	1	-5.02904
SLC36A2	-0.0132375	9.07762	-0.038465	0.969591	1	-5.02904
STAG3	-0.0124252	8.865	-0.038465	0.969591	1	-5.02904
FAXC	0.0116185	8.8829	0.0384257	0.969622	1	-5.02904
ADGRG5	0.0116466	9.16943	0.0383671	0.969668	1	-5.02904
MED6	0.013714	10.7043	0.0383347	0.969694	1	-5.02904
ERCC1	-0.0100126	9.63358	-0.0383095	0.969714	1	-5.02904
BTBD1	-0.0108013	9.35875	-0.0382617	0.969752	1	-5.02904
COPE	-0.0147038	10.4279	-0.0382139	0.969789	1	-5.02904
SMARCD3	-0.0137521	9.64097	-0.0381479	0.969841	1	-5.02905
TMPRSS11E	-0.00982935	8.79068	-0.0381283	0.969857	1	-5.02905
PDE6H	0.0125894	8.88138	0.0380811	0.969894	1	-5.02905
MARCHF11	-0.0106436	8.84485	-0.0379714	0.969981	1	-5.02905
PCDHGB2	0.0130425	8.98057	0.0379705	0.969982	1	-5.02905
ETNPPL	-0.0132224	8.94379	-0.0378963	0.97004	1	-5.02905
GDPGP1	0.00870735	8.78197	0.0378203	0.9701	1	-5.02905
ADGRB2	-0.013972	9.1117	-0.037814	0.970105	1	-5.02905
COX11	-0.0152676	9.52563	-0.0377707	0.97014	1	-5.02906
ZFPL1	0.0119343	9.57424	0.037725	0.970176	1	-5.02906
KBTBD11	0.0137196	9.23453	0.0377175	0.970182	1	-5.02906
HAT1	-0.0104212	9.86235	-0.0376768	0.970214	1	-5.02906
CCDC85C	0.0113821	8.90139	0.0376622	0.970225	1	-5.02906
FAM187A_CCDC103	0.0106789	8.85747	0.0376597	0.970227	1	-5.02906
CKAP2	-0.011044	9.0276	-0.0376138	0.970264	1	-5.02906
CCL1	-0.00861872	8.73453	-0.03761	0.970266	1	-5.02906
MED14	-0.0147776	9.35835	-0.0374685	0.970378	1	-5.02906
NDRG4	0.0114895	8.92393	0.0373789	0.970449	1	-5.02906
MXI1	0.0133324	9.06586	0.0373313	0.970487	1	-5.02906
MICAL1	0.0151066	10.3073	0.0371743	0.970611	1	-5.02907
SLC38A11	-0.00901746	8.77598	-0.0370262	0.970728	1	-5.02907
TMEM128	0.0106233	9.29309	0.0368902	0.970835	1	-5.02907
PAK1	0.0153792	9.61664	0.0368262	0.970886	1	-5.02908
DCAF15	-0.0119049	9.65308	-0.0368124	0.970897	1	-5.02908
LOC107985798	0.00952582	8.82159	0.0367702	0.97093	1	-5.02908
STN1	0.0133732	9.07001	0.0367389	0.970955	1	-5.02908
NUDT7	0.0141471	9.11952	0.0366821	0.971	1	-5.02908
UBXN11	0.0112648	9.10775	0.0366667	0.971012	1	-5.02908
OR51M1	-0.00944513	8.85801	-0.0366043	0.971061	1	-5.02908
SLC15A3	-0.0127519	9.65302	-0.0365986	0.971066	1	-5.02908
NAIF1	0.0104182	8.83686	0.036585	0.971076	1	-5.02908
SLC46A2	-0.0080426	8.74805	-0.0364597	0.971175	1	-5.02908
MAJIN	-0.00745075	8.72901	-0.0362631	0.971331	1	-5.02909
MDS2	0.0129729	8.89365	0.0362605	0.971333	1	-5.02909
EFCAB3	0.00777598	8.74819	0.0362028	0.971379	1	-5.02909
METAP2	-0.0132729	11.1063	-0.0361147	0.971448	1	-5.02909
LHFPL5	-0.00952469	8.7884	-0.0360989	0.971461	1	-5.02909
ZKSCAN3	0.0150481	9.23671	0.0360638	0.971488	1	-5.02909
UNC13B	0.0130325	9.01456	0.0360564	0.971494	1	-5.02909
AMDHD1	0.00765129	8.75197	0.0359389	0.971587	1	-5.0291
SIAH1	0.0164183	10.1875	0.0358874	0.971628	1	-5.0291
TMEM141	0.0156489	10.9658	0.0358547	0.971654	1	-5.0291
TOP3A	0.0138729	9.11855	0.0357057	0.971771	1	-5.0291
ST8SIA3	0.0108519	8.80357	0.0356904	0.971783	1	-5.0291
CCDC149	-0.0158892	9.3646	-0.0356736	0.971797	1	-5.0291
SPIN2A	-0.00929662	8.79579	-0.0356422	0.971822	1	-5.0291
CCL19	0.00849601	8.79619	0.0355829	0.971868	1	-5.0291
HCST	0.0151827	10.2527	0.0354761	0.971953	1	-5.02911
PGLYRP2	-0.0109852	8.94122	-0.035433	0.971987	1	-5.02911
LOC107987248	0.00974748	8.82724	0.0354045	0.972009	1	-5.02911
YOD1	-0.0126345	9.42613	-0.0353672	0.972039	1	-5.02911
EZH1	0.0127471	9.89601	0.0353542	0.972049	1	-5.02911
CFAP97D1	0.0086591	8.77558	0.0351885	0.97218	1	-5.02911
HUNK	-0.0115758	8.99799	-0.0351862	0.972182	1	-5.02911
DHFR	-0.0124378	9.82003	-0.0351577	0.972204	1	-5.02911
WDR83OS	0.014062	9.60489	0.0351412	0.972217	1	-5.02911
CLVS2	0.0092499	8.7742	0.0351244	0.972231	1	-5.02911
FTMT	0.00912728	8.80654	0.0351169	0.972237	1	-5.02911
LRRC39	0.00601209	8.70125	0.0350144	0.972318	1	-5.02912
MEI1	-0.0103249	9.02099	-0.0350057	0.972325	1	-5.02912
C15orf62	0.00936437	8.85055	0.0349881	0.972338	1	-5.02912
HHIPL1	0.010643	8.89197	0.0349587	0.972362	1	-5.02912
NYAP1	-0.0114269	8.91312	-0.034878	0.972425	1	-5.02912
RYK	0.0137951	9.61163	0.0348733	0.972429	1	-5.02912
EYA4	0.00664238	8.70987	0.0348673	0.972434	1	-5.02912
TTC28	-0.0134446	9.86849	-0.0348078	0.972481	1	-5.02912
NUP37	0.0143968	9.85183	0.0347109	0.972557	1	-5.02912
UTP20	-0.0108929	9.0094	-0.0346903	0.972574	1	-5.02912
PITPNM1	-0.0111809	9.11722	-0.0346258	0.972625	1	-5.02912
CCNQ	-0.0121602	9.18663	-0.0345088	0.972717	1	-5.02913
SNORC	-0.00880317	9.00325	-0.0344867	0.972735	1	-5.02913
FAM220A	-0.01469	9.16744	-0.0344534	0.972761	1	-5.02913
FAM185A	-0.0123319	9.14169	-0.034409	0.972796	1	-5.02913
NTN4	0.0126852	9.08018	0.0343211	0.972866	1	-5.02913
ZNF768	-0.00997301	10.2494	-0.0341582	0.972994	1	-5.02913
GUCD1	-0.0114751	9.25993	-0.0341329	0.973014	1	-5.02913
DNA2	-0.00810458	8.7919	-0.0340987	0.973041	1	-5.02913
ROCK1	-0.01265	11.246	-0.0340846	0.973052	1	-5.02913
ZNF438	0.0103044	8.86349	0.0340805	0.973056	1	-5.02913
CTPS1	-0.0111358	9.27254	-0.0340631	0.973069	1	-5.02914
