## Supplemental Tables 1-9 for "Placental pathology, circadian biology, and pathogenesis of spontaneous preterm birth: a pilot study of human placental gene expression profiling using a targeted HTG transcriptome panel": TableS2_LogFCs_HCA_vs_NoPathol.MatAge.xlsx (part 2 of 2)

### Sheet: Sheet1 (continued)
gene	logFC	AveExpr	t	P.Value	adj.P.Val	B
SKIL	-0.0125619	10.7667	-0.0340418	0.973086	1	-5.02914
PDK3	0.00962293	9.43078	0.033897	0.973201	1	-5.02914
ARHGAP26	0.0148938	11.5548	0.0336824	0.97337	1	-5.02914
RPAIN	-0.0140746	11.0757	-0.0336347	0.973408	1	-5.02914
PRELID1	0.0123682	10.9139	0.0335917	0.973442	1	-5.02914
COL12A1	0.0103215	8.87011	0.0335882	0.973445	1	-5.02914
TFAP2A	-0.024626	12.0273	-0.0335829	0.973449	1	-5.02914
TMEM35A	-0.00744604	8.76072	-0.0335479	0.973477	1	-5.02915
RPH3AL	0.0132548	9.11234	0.033489	0.973523	1	-5.02915
KCTD20	0.00993311	9.53839	0.033466	0.973541	1	-5.02915
RS1	0.00957683	8.84475	0.0333933	0.973599	1	-5.02915
ARHGEF1	-0.0135092	10.0242	-0.0333673	0.973619	1	-5.02915
RETREG1	0.00801449	8.78282	0.0333382	0.973642	1	-5.02915
KLHL40	0.00915847	8.89689	0.0332724	0.973694	1	-5.02915
DAXX	-0.0129101	9.44817	-0.0332363	0.973723	1	-5.02915
TMEM87B	-0.0157939	10.189	-0.0332075	0.973746	1	-5.02915
GTF2B	0.0101229	9.39768	0.0331495	0.973791	1	-5.02915
BUD31	-0.0117604	9.40709	-0.0331285	0.973808	1	-5.02915
UBE3C	0.00834241	10.3891	0.0329803	0.973925	1	-5.02916
H2AB_Family	0.00948643	8.98274	0.0328799	0.974004	1	-5.02916
GPM6B	0.00634852	8.73166	0.0328166	0.974055	1	-5.02916
CRYBB1	0.00922726	8.94213	0.0327938	0.974073	1	-5.02916
ANAPC7	-0.0131818	9.58982	-0.0327647	0.974096	1	-5.02916
SRRM4	-0.0065846	8.73255	-0.0326385	0.974195	1	-5.02916
LOC105369914	-0.0103977	8.8441	-0.0325628	0.974255	1	-5.02917
ENTPD7	0.010639	9.30234	0.0325346	0.974277	1	-5.02917
OR52J3	0.0101907	8.83874	0.032472	0.974327	1	-5.02917
CHD4	-0.0140743	10.4664	-0.0324392	0.974353	1	-5.02917
HMGB3	0.0179278	10.8448	0.03237	0.974408	1	-5.02917
CCDC39	0.00837536	8.75808	0.032362	0.974414	1	-5.02917
CDH17	-0.00509934	8.6756	-0.0322	0.974542	1	-5.02917
ATG4B	0.0114154	9.32308	0.0320552	0.974656	1	-5.02918
ZNF680	0.0129116	8.99442	0.0319971	0.974702	1	-5.02918
CR1	-0.0119676	10.1114	-0.0319558	0.974735	1	-5.02918
CCDC194	-0.0112419	9.09368	-0.031729	0.974914	1	-5.02918
TMEM232	0.00698583	8.78654	0.0316569	0.974971	1	-5.02918
RABGGTB	-0.0103233	9.44365	-0.0316521	0.974975	1	-5.02918
SAMD13	0.00833686	9.13233	0.0316092	0.975009	1	-5.02918
OR1E3	0.00672075	8.74232	0.0316042	0.975013	1	-5.02918
MSS51	0.00968796	8.88953	0.0315793	0.975032	1	-5.02918
BRMS1L	-0.0101611	9.20676	-0.0315757	0.975035	1	-5.02918
ATP6AP1L	-0.00857303	8.85776	-0.0315678	0.975042	1	-5.02918
ADIRF	0.00968183	9.94105	0.0315549	0.975052	1	-5.02918
CORO2A	0.010121	8.94582	0.0314453	0.975138	1	-5.02919
USP43	-0.0119211	9.82921	-0.0314285	0.975152	1	-5.02919
WIPF2	0.0111976	9.42545	0.0314236	0.975155	1	-5.02919
DHX30	0.010669	9.43844	0.0313863	0.975185	1	-5.02919
CYBB	-0.0113564	9.83204	-0.0313751	0.975194	1	-5.02919
HMBS	-0.0105892	9.18854	-0.0313708	0.975197	1	-5.02919
ADGRF5	0.011565	9.31046	0.0313636	0.975203	1	-5.02919
UGT8	0.0102272	8.97067	0.0313119	0.975244	1	-5.02919
FBXO9	-0.0117179	10.055	-0.0313032	0.975251	1	-5.02919
SMC6	-0.0106537	9.29599	-0.0312302	0.975308	1	-5.02919
LOC100286986	-0.00887852	8.82186	-0.0311277	0.975389	1	-5.02919
IL13RA1	-0.0114686	9.51289	-0.0309831	0.975504	1	-5.0292
DHODH	0.00744177	8.76629	0.0309359	0.975541	1	-5.0292
KRT14	0.0231872	9.35029	0.0307808	0.975664	1	-5.0292
PCDHAC2	-0.00914923	8.86064	-0.0307438	0.975693	1	-5.0292
MYLK4	-0.00801245	8.77719	-0.03066	0.975759	1	-5.0292
DBF4B	0.0113862	9.31239	0.0306374	0.975777	1	-5.0292
MRAP	-0.00776438	8.81064	-0.0305301	0.975862	1	-5.0292
SEC61B	-0.00734798	9.4857	-0.030442	0.975931	1	-5.02921
POTEG	-0.00918173	8.98739	-0.0304203	0.975948	1	-5.02921
EFCAB9	-0.00788859	8.78319	-0.0302389	0.976092	1	-5.02921
EFCAB1	0.00728153	8.75235	0.0301694	0.976147	1	-5.02921
ERAL1	0.0103246	9.20959	0.0301099	0.976194	1	-5.02921
LCT	-0.00868033	8.80942	-0.0300311	0.976256	1	-5.02921
GATM	0.00933878	9.6102	0.029998	0.976282	1	-5.02921
STK32A	0.00808234	8.83076	0.029994	0.976285	1	-5.02921
TEX37	0.0103593	8.90183	0.0298359	0.97641	1	-5.02922
TBC1D1	0.0115486	10.7519	0.0298006	0.976438	1	-5.02922
RCAN1	-0.00962126	10.3282	-0.0297259	0.976497	1	-5.02922
RAD54B	-0.0106749	8.93505	-0.029544	0.976641	1	-5.02922
FRMPD1	-0.00682139	8.73721	-0.0295353	0.976648	1	-5.02922
DUSP22	0.0107647	9.89082	0.0294475	0.976717	1	-5.02922
SCNN1A	0.0077588	8.78145	0.0294425	0.976721	1	-5.02922
AP1M1	-0.0104836	10.1426	-0.0292295	0.97689	1	-5.02923
ACBD6	0.0117783	9.13749	0.0291608	0.976944	1	-5.02923
WDR97	0.00667592	8.80551	0.0291424	0.976959	1	-5.02923
CYB561D1	0.00878515	9.13411	0.0290745	0.977012	1	-5.02923
ASB16	-0.00856689	8.95159	-0.0290689	0.977017	1	-5.02923
TAS2R31_Family	-0.0106987	9.34812	-0.0290071	0.977065	1	-5.02923
FLAD1	0.0127838	9.41734	0.0287874	0.977239	1	-5.02923
CLDN1	0.0148641	9.85423	0.0287843	0.977242	1	-5.02923
RAB40C	-0.0097729	9.13229	-0.0286335	0.977361	1	-5.02924
CYFIP2	-0.0106852	9.64489	-0.0285353	0.977438	1	-5.02924
MSI2	-0.0152913	10.6037	-0.0285251	0.977446	1	-5.02924
FAM83H	-0.010105	9.46718	-0.0284365	0.977517	1	-5.02924
CDC20B	0.00512668	8.69499	0.0284302	0.977521	1	-5.02924
GLRX5	0.0103125	10.2878	0.0280802	0.977798	1	-5.02925
ALG13	-0.0101504	9.32883	-0.0279805	0.977877	1	-5.02925
ALAS1	0.0117917	9.68121	0.0279524	0.977899	1	-5.02925
TNKS1BP1	-0.010895	10.1287	-0.0278894	0.977949	1	-5.02925
AHSG	0.00644521	8.72285	0.0278651	0.977968	1	-5.02925
TBCEL	-0.00982042	9.31295	-0.0278321	0.977994	1	-5.02925
OR52E4	-0.00866764	8.94814	-0.0276927	0.978104	1	-5.02925
ADIG	-0.00421	8.67319	-0.02768	0.978114	1	-5.02925
ATP6V1B2	-0.0118543	10.6361	-0.0276187	0.978163	1	-5.02925
AHCTF1	0.0106538	9.19543	0.0276088	0.978171	1	-5.02925
FBXL13	0.00567665	8.72087	0.0275061	0.978252	1	-5.02926
EVI2A	-0.0092753	9.1889	-0.0274588	0.978289	1	-5.02926
STK35	-0.00819074	9.85145	-0.0273638	0.978364	1	-5.02926
ETNK1	0.0115701	9.51995	0.0273591	0.978368	1	-5.02926
GBP4	0.00802993	9.62363	0.027351	0.978375	1	-5.02926
HAS2	-0.00847506	9.21833	-0.0273264	0.978394	1	-5.02926
ADAMTS15	-0.00850795	9.19686	-0.0272706	0.978438	1	-5.02926
HOXC11	0.00797744	8.84382	0.0272439	0.978459	1	-5.02926
AFAP1	-0.0107744	9.09089	-0.0272253	0.978474	1	-5.02926
STK11	0.00857605	9.43744	0.0271845	0.978506	1	-5.02926
ADCY4	0.0106754	9.85075	0.0270509	0.978612	1	-5.02926
TXNDC2	0.0103065	9.05952	0.0270439	0.978617	1	-5.02926
C1orf216	0.00835355	8.82751	0.0270381	0.978622	1	-5.02926
WRN	-0.0109529	9.37414	-0.0269884	0.978661	1	-5.02926
NEK3	-0.010803	9.48402	-0.0269787	0.978669	1	-5.02927
LCE4A	-0.00868772	8.89295	-0.0269477	0.978693	1	-5.02927
SLC7A1	0.00879855	8.93696	0.0269262	0.97871	1	-5.02927
PHF20L1	0.00966487	9.925	0.0268399	0.978778	1	-5.02927
MEGF8	0.00656481	8.86634	0.0267337	0.978862	1	-5.02927
BCL9	0.00899231	9.15624	0.0265691	0.978993	1	-5.02927
ARL3	-0.00621256	8.91416	-0.0265561	0.979003	1	-5.02927
LOC107984025	0.00966807	9.06714	0.0264134	0.979116	1	-5.02927
RFX3	-0.010103	9.30411	-0.026354	0.979163	1	-5.02928
MICOS13	-0.00848903	9.41212	-0.0263317	0.97918	1	-5.02928
FAM3C	0.0114614	10.4806	0.0262341	0.979257	1	-5.02928
TSSK2	-0.00752408	9.18467	-0.0262305	0.97926	1	-5.02928
SVBP	-0.00887165	9.46512	-0.0260967	0.979366	1	-5.02928
ARHGDIB	0.00993082	10.5157	0.0260722	0.979385	1	-5.02928
RUNX1	0.00974398	9.56113	0.0260301	0.979419	1	-5.02928
BTRC	-0.00720179	8.86479	-0.025982	0.979457	1	-5.02928
AVPR1B	-0.00783114	8.85764	-0.0259432	0.979487	1	-5.02928
DYRK4	-0.0077499	8.92404	-0.0259005	0.979521	1	-5.02928
TBCA	-0.0103407	10.5447	-0.025867	0.979548	1	-5.02928
CCDC73	-0.00624098	8.76945	-0.0258263	0.97958	1	-5.02928
HES7	-0.0106334	9.18557	-0.0257347	0.979652	1	-5.02928
CLCA1	0.00546341	8.73629	0.0257292	0.979657	1	-5.02928
CPSF4	-0.00910654	9.67372	-0.0256679	0.979705	1	-5.02929
FUT3	0.008639	8.88364	0.0256529	0.979717	1	-5.02929
H2AC15	0.00973784	9.30555	0.0255757	0.979778	1	-5.02929
CEACAM6	-0.00779144	8.84783	-0.025514	0.979827	1	-5.02929
SCG5	0.00883036	9.20936	0.0254423	0.979883	1	-5.02929
POLR3GL	-0.00902682	9.40595	-0.0253433	0.979962	1	-5.02929
TNNT1	0.00640555	8.74399	0.0251794	0.980091	1	-5.02929
LRRC8A	-0.0105902	9.63406	-0.0251531	0.980112	1	-5.02929
ZDHHC19	-0.00655736	8.8042	-0.0251016	0.980153	1	-5.02929
SPDYC	0.00528575	8.7487	0.0249441	0.980277	1	-5.0293
ISCA1	0.0088165	10.3722	0.0249065	0.980307	1	-5.0293
CABLES2	0.00810445	9.17703	0.0247392	0.980439	1	-5.0293
OR8G1	0.00743704	8.87083	0.0247242	0.980451	1	-5.0293
PTPRD	0.00896669	9.64107	0.0246533	0.980507	1	-5.0293
KIR2DL5B	0.00654359	8.82967	0.0246375	0.98052	1	-5.0293
FZD3	-0.00770724	9.23609	-0.0246077	0.980543	1	-5.0293
POLL	-0.00795256	9.3378	-0.024388	0.980717	1	-5.02931
SORCS3	0.00528551	8.72316	0.0243875	0.980717	1	-5.02931
FZD2	-0.0072241	8.96024	-0.0243407	0.980754	1	-5.02931
HNRNPA1L2	-0.00932784	8.99715	-0.0243374	0.980757	1	-5.02931
MOBP	0.00433542	8.71438	0.0242848	0.980798	1	-5.02931
SNX20	0.00834061	8.99857	0.024209	0.980858	1	-5.02931
LYPD6B	0.00739178	8.82801	0.0241666	0.980892	1	-5.02931
ROMO1	-0.00846561	9.79153	-0.0241426	0.980911	1	-5.02931
COG8	-0.00760358	8.93878	-0.0241206	0.980928	1	-5.02931
FGFBP2	0.00535699	8.79071	0.0240742	0.980965	1	-5.02931
DEPDC1B	0.0119545	11.1494	0.0240144	0.981012	1	-5.02931
TIGAR	0.00897778	9.64986	0.0239393	0.981071	1	-5.02931
DPCD	-0.00637063	8.82293	-0.0239098	0.981095	1	-5.02931
CFAP298	0.0070718	9.29145	0.0238904	0.98111	1	-5.02931
MAP9	-0.0084521	9.20335	-0.0238799	0.981118	1	-5.02931
C10orf95	0.00629641	8.80054	0.0238449	0.981146	1	-5.02931
GPC4	0.00952341	9.45271	0.0238083	0.981175	1	-5.02931
PAGE2B	0.00686609	8.79459	0.0237985	0.981183	1	-5.02931
NCKIPSD	0.00841436	9.14716	0.0237648	0.981209	1	-5.02931
LRRC20	-0.0084753	8.95834	-0.0237494	0.981222	1	-5.02931
MRPL11	-0.00766317	8.90663	-0.0237163	0.981248	1	-5.02931
DDTL	0.0101823	9.18471	0.0236586	0.981293	1	-5.02932
GMIP	0.00835882	9.1493	0.0236399	0.981308	1	-5.02932
TEX22	-0.00627805	8.80434	-0.0236212	0.981323	1	-5.02932
MAPKAPK2	-0.00867326	10.4454	-0.0236052	0.981336	1	-5.02932
CYP2C8	0.00719939	8.93078	0.0234645	0.981447	1	-5.02932
CCDC18	0.00641566	8.83919	0.0234608	0.98145	1	-5.02932
SPATA31C1	0.00479698	8.71008	0.0234598	0.981451	1	-5.02932
LRRK2	-0.00694462	8.89628	-0.0234572	0.981453	1	-5.02932
ANTXR1	-0.00870489	10.0331	-0.0234041	0.981495	1	-5.02932
MCM4	-0.00892263	10.1445	-0.0233256	0.981557	1	-5.02932
UBTD2	-0.00776514	9.64805	-0.0233094	0.981569	1	-5.02932
ST7L	-0.00890105	9.80597	-0.0232702	0.9816	1	-5.02932
DOCK1	0.0082665	10.8834	0.0231441	0.9817	1	-5.02932
LOC105369669	-0.00852854	9.72211	-0.0231366	0.981706	1	-5.02932
ING1	-0.00891506	9.20227	-0.0231286	0.981712	1	-5.02932
OR2AG1	0.00508239	8.77036	0.0231097	0.981727	1	-5.02932
IPO5	0.00607558	8.77261	0.0230843	0.981747	1	-5.02932
KLRC2	0.00356639	8.67722	0.0230671	0.981761	1	-5.02932
TCEAL6	-0.0060079	8.75309	-0.0230216	0.981797	1	-5.02932
ITPA	-0.00712447	9.25565	-0.0230153	0.981802	1	-5.02932
ADAMDEC1	-0.00838748	8.96264	-0.0228984	0.981894	1	-5.02933
LOC107986910	-0.00715862	9.6564	-0.0228633	0.981922	1	-5.02933
CELA2A	0.00454901	8.73192	0.0227998	0.981972	1	-5.02933
SLC2A14	-0.005527	8.892	-0.0227689	0.981997	1	-5.02933
TLN2	-0.00636422	9.04987	-0.0227215	0.982034	1	-5.02933
EBAG9	-0.00889104	9.45306	-0.0226695	0.982075	1	-5.02933
MEGF11	-0.00641383	8.82025	-0.0225997	0.98213	1	-5.02933
SLC12A3	0.00691282	8.83855	0.0225736	0.982151	1	-5.02933
PRSS33	-0.00641836	8.86234	-0.0224867	0.98222	1	-5.02933
AGMAT	0.00582582	8.74217	0.0224334	0.982262	1	-5.02933
KIRREL2	0.00720579	8.87414	0.0223515	0.982327	1	-5.02933
E2F2	-0.00619437	8.9348	-0.0223168	0.982354	1	-5.02933
SPATA46	-0.00524663	8.73377	-0.0219269	0.982662	1	-5.02934
KLHDC3	0.00667437	9.75252	0.0219001	0.982684	1	-5.02934
DUX4	-0.0313772	12.3084	-0.0218779	0.982701	1	-5.02934
PARP15	-0.00710308	8.96991	-0.0218509	0.982722	1	-5.02934
ZNF227	-0.00729398	9.51064	-0.0217926	0.982769	1	-5.02934
ANKMY1	0.00787401	9.97775	0.0217873	0.982773	1	-5.02934
SMPD3	0.00974471	9.13257	0.0215744	0.982941	1	-5.02934
CSAD	0.00602803	10.4334	0.0214743	0.98302	1	-5.02935
RPS6KA3	-0.00704755	9.16037	-0.0214522	0.983038	1	-5.02935
CSTF2	0.00673268	9.22696	0.0213094	0.983151	1	-5.02935
NDUFAF8	-0.00869176	9.01021	-0.0212823	0.983172	1	-5.02935
ATP6V1F	-0.00794803	10.3285	-0.0212362	0.983208	1	-5.02935
BRI3	0.00873923	12.0794	0.0211839	0.98325	1	-5.02935
PARS2	0.00593843	9.1621	0.0211462	0.98328	1	-5.02935
CMPK1	0.00722292	10.0066	0.0211315	0.983291	1	-5.02935
TUBA8	-0.0074188	9.17569	-0.0211137	0.983305	1	-5.02935
PVR	-0.00803875	9.91819	-0.0211125	0.983306	1	-5.02935
PATE1	0.00530069	8.85426	0.0210236	0.983376	1	-5.02935
NRG2	0.00544211	8.73568	0.020973	0.983416	1	-5.02935
LOC107986217	-0.00491685	8.76419	-0.0209073	0.983468	1	-5.02935
USP22	0.00842719	11.5965	0.020737	0.983603	1	-5.02935
IGFBP5	0.0111011	11.3457	0.0207275	0.983611	1	-5.02935
PEPD	-0.00709313	9.129	-0.0206354	0.983683	1	-5.02936
LDLRAP1	0.00692319	9.37917	0.020632	0.983686	1	-5.02936
GET1	0.0076701	9.64479	0.0206035	0.983709	1	-5.02936
PRPF19	0.00712763	9.28366	0.020508	0.983784	1	-5.02936
TG	0.00649821	9.66708	0.020363	0.983899	1	-5.02936
MS4A6A	0.00536545	8.79143	0.020325	0.983929	1	-5.02936
RUNDC1	0.00691506	9.49948	0.0203165	0.983936	1	-5.02936
ZBTB42	0.00738489	9.05894	0.0202815	0.983963	1	-5.02936
TANK	-0.0076336	9.7443	-0.0202442	0.983993	1	-5.02936
S1PR1	-0.00907053	9.65291	-0.0201357	0.984078	1	-5.02936
EMC2	-0.00968816	9.69212	-0.0200651	0.984134	1	-5.02936
POU3F4	-0.00679746	8.88342	-0.0200284	0.984163	1	-5.02936
TMEM39A	0.0069963	9.23082	0.0200121	0.984176	1	-5.02936
SLC16A9	0.00550142	8.77372	0.0199725	0.984207	1	-5.02936
WDSUB1	0.00789754	9.88269	0.0199152	0.984253	1	-5.02936
NLRP12	-0.00576048	8.81913	-0.019878	0.984282	1	-5.02937
GJA10	0.00527389	8.82627	0.0197479	0.984385	1	-5.02937
GDI2	-0.00905471	10.5349	-0.0196737	0.984444	1	-5.02937
RANGRF	0.00661546	9.12253	0.0196345	0.984475	1	-5.02937
MMP12	-0.00644361	8.86779	-0.0194419	0.984627	1	-5.02937
A1BG	0.00584072	8.90856	0.019385	0.984672	1	-5.02937
ACADM	0.00589603	9.03257	0.0193097	0.984731	1	-5.02937
DERPC	0.0047632	8.80015	0.0193029	0.984737	1	-5.02937
SLFN5	0.0086672	10.3094	0.0192836	0.984752	1	-5.02937
PPFIBP1	-0.00608391	9.68484	-0.0192094	0.984811	1	-5.02937
PLEKHA5	-0.00636041	10.145	-0.0191567	0.984852	1	-5.02937
CEP152	0.00738987	9.20264	0.0191114	0.984888	1	-5.02937
MS4A2	0.00432877	8.76331	0.0190989	0.984898	1	-5.02937
TMEM41B	0.00569646	9.49708	0.0189628	0.985006	1	-5.02938
EPB41L4B	0.00699626	9.15597	0.0189298	0.985032	1	-5.02938
KIAA0040	0.00518308	10.6352	0.018902	0.985054	1	-5.02938
COPS7A	-0.00615313	9.61935	-0.0189005	0.985055	1	-5.02938
MRFAP1	0.00520272	8.78973	0.0188163	0.985122	1	-5.02938
TANC2	0.00866489	9.48274	0.0187413	0.985181	1	-5.02938
SUN1	0.0096144	11.0695	0.0185728	0.985314	1	-5.02938
STX12	-0.00593689	9.68871	-0.0185607	0.985324	1	-5.02938
IFT74	-0.0059688	9.27879	-0.0185365	0.985343	1	-5.02938
NME7	-0.00598429	9.14498	-0.0185128	0.985362	1	-5.02938
CD96	0.00522808	8.83863	0.0184856	0.985383	1	-5.02938
ERLEC1	0.00722491	10.7064	0.0183959	0.985454	1	-5.02938
FCN2	0.00530471	8.79142	0.0183065	0.985525	1	-5.02938
CALHM3	-0.00559615	8.92089	-0.0182982	0.985531	1	-5.02938
RBKS	-0.00460707	8.76332	-0.018109	0.985681	1	-5.02939
NKAIN1	0.0054828	8.85458	0.0180142	0.985756	1	-5.02939
ZNF724	-0.0056589	8.98193	-0.0178747	0.985866	1	-5.02939
UROS	-0.00691147	9.70177	-0.0178378	0.985895	1	-5.02939
PJA1	0.00678355	9.81078	0.0177945	0.985929	1	-5.02939
DOC2B	0.00526767	8.89901	0.0177623	0.985955	1	-5.02939
ARL8A	-0.00526372	10.164	-0.0177187	0.985989	1	-5.02939
SPRR2E	-0.00485377	8.81178	-0.0177047	0.986	1	-5.02939
SLC23A1	-0.00475197	8.84784	-0.0175323	0.986137	1	-5.02939
ANP32C	-0.00502513	8.8053	-0.0174887	0.986171	1	-5.02939
MS4A8	0.00474725	8.79011	0.0174649	0.98619	1	-5.02939
LYVE1	0.0060614	10.2023	0.0174532	0.986199	1	-5.02939
NUGGC	-0.00687791	9.1715	-0.0174422	0.986208	1	-5.02939
CBLN1	0.00605608	8.84374	0.0174273	0.98622	1	-5.02939
TMEM115	0.00617571	10.8835	0.0173699	0.986265	1	-5.02939
MUCL3	0.00334227	8.70426	0.0173496	0.986281	1	-5.02939
OR1Q1	-0.00392564	8.72013	-0.0173435	0.986286	1	-5.02939
DHRS2	-0.00671241	9.39213	-0.0172735	0.986341	1	-5.02939
GAS6	0.00663102	12.058	0.0170526	0.986516	1	-5.0294
FBXW5	-0.00591546	9.92879	-0.0169289	0.986614	1	-5.0294
KIR2D_Family	0.0058881	8.96793	0.0168483	0.986678	1	-5.0294
ESYT3	0.00555565	8.95423	0.0167229	0.986777	1	-5.0294
ITGBL1	0.00594331	9.29325	0.0165739	0.986895	1	-5.0294
S1PR3	0.0052915	9.43745	0.0165481	0.986915	1	-5.0294
HCG22	-0.00239807	8.67989	-0.016542	0.98692	1	-5.0294
TKTL2	-0.00455157	8.83471	-0.0164961	0.986956	1	-5.0294
SOS2	0.00771203	10.526	0.0164384	0.987002	1	-5.0294
MAP1LC3A	-0.00549196	9.60386	-0.0164032	0.98703	1	-5.0294
LRIF1	0.00666971	10.0248	0.0163103	0.987103	1	-5.0294
TAC1	-0.00440491	8.8325	-0.0162555	0.987146	1	-5.0294
LCN1	0.00503132	8.91514	0.0161986	0.987191	1	-5.02941
ANKRD33B	-0.00558993	9.07944	-0.0161639	0.987219	1	-5.02941
FAAH	0.00544021	9.31222	0.0161441	0.987234	1	-5.02941
EXOSC9	-0.00499308	8.94165	-0.0160744	0.987289	1	-5.02941
OR2S2	0.00465283	8.8244	0.0160598	0.987301	1	-5.02941
CIP2A	0.00487435	9.04705	0.016047	0.987311	1	-5.02941
PCDHAC1	-0.00477342	8.87165	-0.015986	0.987359	1	-5.02941
APOL2	0.0059533	9.84129	0.0159397	0.987396	1	-5.02941
KIRREL1	-0.0052236	9.66714	-0.0159372	0.987398	1	-5.02941
SYAP1	-0.0066687	10.3713	-0.0158009	0.987506	1	-5.02941
TRIM39-RPP21	0.00411282	9.68642	0.0157927	0.987512	1	-5.02941
DENND3	0.00505294	9.36051	0.0157085	0.987579	1	-5.02941
PSMB5	-0.00490001	10.5077	-0.0156914	0.987592	1	-5.02941
THTPA	0.00626183	9.48932	0.0156774	0.987603	1	-5.02941
LOC105377805	-0.00441263	8.85545	-0.0156604	0.987617	1	-5.02941
CEACAM7	-0.00381989	8.74377	-0.0155398	0.987712	1	-5.02941
ARGLU1	-0.00340636	11.9437	-0.0153591	0.987855	1	-5.02941
PDIA5	0.00623986	10.3342	0.0152974	0.987904	1	-5.02941
RIN2	0.00508056	10.4365	0.0152644	0.98793	1	-5.02941
PID1	0.00772053	9.46515	0.0152505	0.987941	1	-5.02941
CRYBA2	0.00462517	8.92149	0.015233	0.987955	1	-5.02941
DNAH12	0.00407268	8.77893	0.0152204	0.987965	1	-5.02941
SYTL1	0.00598161	9.02067	0.0151902	0.987989	1	-5.02941
MMAA	-0.00489285	9.04444	-0.015187	0.987991	1	-5.02941
SLC4A10	-0.00296362	8.71629	-0.0151259	0.988039	1	-5.02942
SKIV2L	-0.00529025	9.21634	-0.0150077	0.988133	1	-5.02942
FAM183A	0.0029035	8.72739	0.0149475	0.98818	1	-5.02942
GKAP1	-0.00633581	9.21044	-0.0149449	0.988183	1	-5.02942
SART3	-0.00664852	9.48011	-0.0149222	0.9882	1	-5.02942
TAGLN3	-0.00340443	8.74861	-0.0147442	0.988341	1	-5.02942
FAM8A1	0.00467233	9.35325	0.0147353	0.988348	1	-5.02942
TRIB1	-0.00472657	9.63607	-0.0147341	0.988349	1	-5.02942
ANKRD36_ANKRD36C	-0.0043576	8.82992	-0.0146528	0.988413	1	-5.02942
LOC107987285	-0.00452132	8.80193	-0.0145858	0.988466	1	-5.02942
IGDCC3	0.00438361	9.08081	0.0145753	0.988475	1	-5.02942
PRH1	0.00416147	9.11853	0.0145684	0.98848	1	-5.02942
SURF1	0.0055858	9.7936	0.014541	0.988502	1	-5.02942
MICAL3	0.00478316	9.89909	0.0145347	0.988507	1	-5.02942
FOXH1	-0.00423661	8.81897	-0.0144705	0.988558	1	-5.02942
OR8J3	-0.00290622	8.70619	-0.0144567	0.988569	1	-5.02942
SELENOT	0.00557438	10.1384	0.0144502	0.988574	1	-5.02942
TMIGD3	0.00532955	9.41931	0.0144137	0.988603	1	-5.02942
KRTAP12-4	-0.00506675	9.72071	-0.0143319	0.988667	1	-5.02942
PRKCH	0.00575611	9.47529	0.0143192	0.988677	1	-5.02942
TRAF3IP1	-0.0039142	8.99507	-0.0141678	0.988797	1	-5.02942
CYB5RL	0.00504699	9.12741	0.0140913	0.988857	1	-5.02942
HDHD3	0.00541335	9.39544	0.0140505	0.98889	1	-5.02942
ADAMTS2	0.00513005	10.313	0.0139323	0.988983	1	-5.02943
OR52B4	0.00443424	8.88329	0.0139147	0.988997	1	-5.02943
MYOM1	0.00466875	9.13079	0.0138937	0.989014	1	-5.02943
DAZL	0.00257132	8.70849	0.0138917	0.989015	1	-5.02943
SULT1B1	0.0048095	8.91443	0.0138286	0.989065	1	-5.02943
KMT5A	0.00422117	9.08378	0.0137672	0.989114	1	-5.02943
SREBF1	-0.00761098	10.569	-0.0137085	0.98916	1	-5.02943
RTF2	0.00414856	9.16895	0.0136518	0.989205	1	-5.02943
PPP4R4	0.00313274	8.73476	0.013619	0.989231	1	-5.02943
WDR38	0.00325038	8.77418	0.0135319	0.9893	1	-5.02943
NSMAF	-0.00466158	9.44454	-0.013448	0.989366	1	-5.02943
RAB27A	-0.00568016	9.69246	-0.0133725	0.989426	1	-5.02943
TMEM125	-0.00486902	9.61101	-0.0130236	0.989702	1	-5.02943
CD1B	0.00236437	8.71551	0.0127385	0.989927	1	-5.02944
APOM	0.00242358	8.70762	0.012607	0.990031	1	-5.02944
PATZ1	0.00418476	9.03453	0.0125799	0.990053	1	-5.02944
AK6	0.0045528	8.89136	0.0125178	0.990102	1	-5.02944
HEBP1	0.00371793	9.25912	0.0124892	0.990124	1	-5.02944
RYBP	0.0057187	11.6792	0.0124851	0.990127	1	-5.02944
TSSK4	-0.00418666	8.99575	-0.0124653	0.990143	1	-5.02944
PZP	0.00435412	8.84517	0.0124498	0.990155	1	-5.02944
TAF6	-0.00492651	10.2078	-0.0124399	0.990163	1	-5.02944
MRGPRE	0.00348183	8.81093	0.0121751	0.990373	1	-5.02944
TAOK3	-0.00519407	10.2507	-0.0119642	0.990539	1	-5.02944
DPH3P1	0.00360192	8.80836	0.011941	0.990558	1	-5.02944
HBD	-0.00381365	8.87132	-0.0119168	0.990577	1	-5.02944
IGFBP2	0.00621167	9.90593	0.0118797	0.990606	1	-5.02944
TAS2R13	0.00442309	9.0838	0.011831	0.990645	1	-5.02944
B4GALT1	0.00501203	10.2772	0.0118209	0.990653	1	-5.02944
SHISA4	-0.0042732	9.05497	-0.0118155	0.990657	1	-5.02944
LOC107984138	0.00325381	8.77304	0.0117927	0.990675	1	-5.02944
ABT1	-0.00347992	9.06513	-0.0117016	0.990747	1	-5.02944
LOC100996574	-0.00371793	8.8521	-0.0116348	0.9908	1	-5.02944
MLX	0.00529067	9.85384	0.0116048	0.990824	1	-5.02944
TSKS	0.00355377	9.10931	0.0115986	0.990828	1	-5.02944
GTPBP3	-0.00407836	9.43618	-0.0115026	0.990904	1	-5.02944
GJD2	-0.00341151	8.83383	-0.0114994	0.990907	1	-5.02944
RBX1	-0.00326005	8.92546	-0.0114991	0.990907	1	-5.02944
PRSS57	0.00446385	9.07944	0.0114941	0.990911	1	-5.02944
IL7R	-0.00454504	9.08995	-0.0114336	0.990959	1	-5.02944
RBMS1	-0.0055485	10.8005	-0.0114143	0.990974	1	-5.02944
CTTN	0.00375433	11.6841	0.0114019	0.990984	1	-5.02944
RELB	0.00414519	9.11207	0.0113566	0.99102	1	-5.02945
LOC100505841	-0.0027466	8.74845	-0.0113257	0.991044	1	-5.02945
EMC7	-0.00390681	10.3927	-0.0113054	0.99106	1	-5.02945
CCDC74A_CCDC74B	-0.00305905	8.7682	-0.0112733	0.991086	1	-5.02945
YKT6	0.00294455	8.78208	0.0112443	0.991109	1	-5.02945
CSRNP1	-0.00375143	10.4141	-0.0112318	0.991118	1	-5.02945
SLC43A1	0.0038481	9.33537	0.0112164	0.991131	1	-5.02945
OR5D16	-0.00278133	8.78152	-0.0111944	0.991148	1	-5.02945
SULT4A1	0.00425422	9.01649	0.0111377	0.991193	1	-5.02945
RGS7BP	-0.00359221	8.88904	-0.0111215	0.991206	1	-5.02945
ZNF609	-0.00414498	10.9362	-0.0110093	0.991294	1	-5.02945
RAB41	0.00158177	8.67379	0.0108685	0.991406	1	-5.02945
SETDB2_SETDB2-PHF11	0.00338238	9.27917	0.0107741	0.99148	1	-5.02945
MRO	-0.00269375	8.74237	-0.0107031	0.991537	1	-5.02945
NEUROD6	0.00262516	8.80099	0.01042	0.99176	1	-5.02945
MTNR1A	-0.00241506	8.79085	-0.0102942	0.99186	1	-5.02945
AP2S1	0.00344443	9.98078	0.010221	0.991918	1	-5.02945
TBC1D13	0.00396519	9.3402	0.0101993	0.991935	1	-5.02945
NR2C2AP	0.0031616	8.97352	0.0101356	0.991985	1	-5.02945
POTE_Family	0.00437484	9.49655	0.0101288	0.991991	1	-5.02945
MASP1	-0.00388363	9.21381	-0.0101283	0.991991	1	-5.02945
DNAJC8	0.00299358	8.8687	0.01006	0.992045	1	-5.02945
OR1D2	-0.00335499	8.98671	-0.0100165	0.992079	1	-5.02945
PCDHGA6	0.00309476	8.84132	0.00998548	0.992104	1	-5.02945
EMP1	0.00524856	11.0714	0.00988946	0.99218	1	-5.02945
SURF6	0.003531	9.40446	0.00984024	0.992219	1	-5.02945
MRPL2	0.00297671	9.27797	0.00978614	0.992262	1	-5.02946
CAPN6	-0.00714338	11.0121	-0.0096986	0.992331	1	-5.02946
OR4K14	0.00181335	8.70094	0.00967717	0.992348	1	-5.02946
ANGPTL8	0.0020399	8.78399	0.00953922	0.992457	1	-5.02946
COMMD1	-0.00377009	9.40801	-0.00944691	0.99253	1	-5.02946
ZNF518B	0.00389303	9.73881	0.00936904	0.992591	1	-5.02946
DDC	-0.00332061	9.09582	-0.00929613	0.992649	1	-5.02946
SLC2A6	0.00249194	8.80831	0.0092787	0.992663	1	-5.02946
CXCL9	-0.00316601	8.9144	-0.00923927	0.992694	1	-5.02946
GHSR	-0.00272918	8.99564	-0.00910686	0.992799	1	-5.02946
RTCA	0.00311414	9.74025	0.00906664	0.992831	1	-5.02946
NPY1R	-0.00246976	8.94839	-0.0090331	0.992857	1	-5.02946
CABP1	0.00211196	8.73117	0.00901326	0.992873	1	-5.02946
AIFM3	-0.00196096	8.78288	-0.00898931	0.992892	1	-5.02946
YARS2	0.00319759	9.14757	0.00891381	0.992951	1	-5.02946
TUBB4B	-0.0039571	11.3354	-0.00881947	0.993026	1	-5.02946
NUP35	-0.00300904	9.29527	-0.00865796	0.993154	1	-5.02946
ZNF239	0.00285854	8.90007	0.00863598	0.993171	1	-5.02946
HACD4	-0.00260653	9.12481	-0.00855291	0.993237	1	-5.02946
ARF6	0.00370019	11.0334	0.00851607	0.993266	1	-5.02946
OR1I1	-0.00238234	8.82522	-0.00839498	0.993362	1	-5.02946
KRTAP16-1	0.0021322	8.8202	0.00839404	0.993362	1	-5.02946
PRDX5	0.0027826	10.7025	0.00832527	0.993417	1	-5.02946
STRN	-0.00329171	10.7117	-0.00823925	0.993485	1	-5.02946
C1RL	-0.00267084	8.90223	-0.00819337	0.993521	1	-5.02946
CDHR4	-0.00176003	8.71583	-0.00807084	0.993618	1	-5.02946
DMRT1	0.00177692	8.74782	0.00799381	0.993679	1	-5.02946
COBLL1	0.003301	10.8729	0.00797804	0.993691	1	-5.02946
HOXA2	0.00197452	8.80311	0.00784477	0.993797	1	-5.02947
ZNF571	-0.00301712	9.07814	-0.00775308	0.993869	1	-5.02947
CYP4F11	-0.0028938	9.092	-0.00774447	0.993876	1	-5.02947
ASNSD1	-0.00227603	10.164	-0.0076233	0.993972	1	-5.02947
MXD4	-0.00254626	9.28169	-0.00757616	0.994009	1	-5.02947
MYPN	0.00162976	8.73592	0.00757572	0.994009	1	-5.02947
ZNF720	-0.00257144	9.4399	-0.00752097	0.994053	1	-5.02947
SLC16A3	0.00392402	11.0163	0.00748551	0.994081	1	-5.02947
CTNNBL1	-0.00213837	9.03736	-0.00747799	0.994087	1	-5.02947
COL9A1	-0.00187036	8.72497	-0.00747186	0.994092	1	-5.02947
AFF3	-0.00292349	9.15815	-0.00743949	0.994117	1	-5.02947
SLC39A7	-0.0036826	10.6314	-0.00740267	0.994146	1	-5.02947
C19orf12	0.0024061	9.3499	0.00737354	0.994169	1	-5.02947
LOC105376791	-0.00182421	8.81461	-0.00735556	0.994184	1	-5.02947
IL10	-0.00170443	8.74265	-0.00733289	0.994201	1	-5.02947
TPO	-0.00159515	8.72482	-0.0073099	0.99422	1	-5.02947
TWISTNB	-0.00223706	9.0614	-0.00722502	0.994287	1	-5.02947
TCAP	0.00244093	8.98072	0.00716496	0.994334	1	-5.02947
PNMA2	0.00182278	8.79793	0.00714813	0.994348	1	-5.02947
WDR20	0.00240419	9.63075	0.0070934	0.994391	1	-5.02947
DBH	0.00211837	8.84174	0.00698741	0.994475	1	-5.02947
MAP3K3	-0.00231392	9.79639	-0.00698533	0.994476	1	-5.02947
C3orf70	-0.00229842	8.9201	-0.00694904	0.994505	1	-5.02947
TAF9B	0.00247115	9.24414	0.00675161	0.994661	1	-5.02947
KRTAP19-7	0.00178336	8.84228	0.00670517	0.994698	1	-5.02947
GIMAP6	0.00283515	9.53912	0.00670238	0.9947	1	-5.02947
GRAMD1C	-0.00206762	9.19411	-0.00669417	0.994707	1	-5.02947
NLRP2	0.00246737	9.82867	0.00666411	0.99473	1	-5.02947
PALB2	-0.00189212	8.89724	-0.00658402	0.994794	1	-5.02947
TAGLN	0.00384086	12.5446	0.00646547	0.994887	1	-5.02947
MARCHF2	-0.00233505	9.57228	-0.00645892	0.994893	1	-5.02947
MRRF	-0.00170306	8.90698	-0.00640192	0.994938	1	-5.02947
SERAC1	0.00277382	9.18874	0.00638828	0.994948	1	-5.02947
SHISA9	-0.00214118	8.90821	-0.00638181	0.994954	1	-5.02947
SARDH	-0.00125806	8.71472	-0.00635623	0.994974	1	-5.02947
SLC6A19	0.00141522	8.77068	0.00626119	0.995049	1	-5.02947
PALM2AKAP2	-0.0023831	9.59445	-0.00621452	0.995086	1	-5.02947
OR1B1	-0.00178181	8.84902	-0.00608229	0.99519	1	-5.02947
ATR	-0.00216874	9.35439	-0.00607948	0.995193	1	-5.02947
MAN2C1	-0.00159021	9.48408	-0.00600955	0.995248	1	-5.02947
ZNF530	-0.0018565	8.95786	-0.00598608	0.995266	1	-5.02947
OR8K3	-0.00187545	8.84642	-0.00587448	0.995355	1	-5.02947
POLR1C	0.00196685	8.91364	0.00582305	0.995395	1	-5.02947
RRP8	0.00203031	9.4916	0.0058129	0.995403	1	-5.02947
PSMD12	0.00167468	9.60504	0.00578213	0.995428	1	-5.02947
LEMD3	-0.00173032	9.8584	-0.00573116	0.995468	1	-5.02947
DBI	-0.00247712	10.5071	-0.00571656	0.99548	1	-5.02947
MROH5	-0.00113087	8.71669	-0.00564492	0.995536	1	-5.02947
ZNF233	0.00149732	8.84712	0.00557064	0.995595	1	-5.02947
NAB1	0.00162321	9.53569	0.00556358	0.995601	1	-5.02947
ALG5	-0.00201046	9.08499	-0.00547523	0.99567	1	-5.02947
CLCN5	0.00188228	9.27192	0.00546908	0.995675	1	-5.02947
COA8	0.00171556	9.28483	0.00546282	0.99568	1	-5.02947
CSRP2	-0.00183523	9.10632	-0.00543718	0.9957	1	-5.02948
CAMK2B	0.00139291	8.76396	0.00534874	0.99577	1	-5.02948
DEFB105A_DEFB105B	-0.00153457	8.8401	-0.00534746	0.995771	1	-5.02948
NOL3	-0.00192724	9.33266	-0.00533997	0.995777	1	-5.02948
APPL1	-0.00197997	9.0984	-0.0049652	0.996074	1	-5.02948
NCAM1	-0.00154632	8.81964	-0.00487569	0.996144	1	-5.02948
VPS53	0.00179859	10.0377	0.00485981	0.996157	1	-5.02948
NUP42	0.00127233	9.77236	0.00484989	0.996165	1	-5.02948
DECR2	-0.00157783	8.90569	-0.00479286	0.99621	1	-5.02948
COG7	-0.00194557	9.43145	-0.00466249	0.996313	1	-5.02948
ADGRD2	0.0012496	8.80609	0.00464623	0.996326	1	-5.02948
INTS4	-0.00149852	9.41495	-0.00438914	0.996529	1	-5.02948
FAM78B	-0.00103828	8.76135	-0.00434957	0.996561	1	-5.02948
BNC2	0.00191423	9.52523	0.00429119	0.996607	1	-5.02948
NCOA5	0.00122025	9.13685	0.0040203	0.996821	1	-5.02948
ZSCAN16	0.00142715	9.2501	0.00400316	0.996834	1	-5.02948
ZNF367	0.00116774	9.05589	0.00396609	0.996864	1	-5.02948
PAH	0.000787089	8.71861	0.00384694	0.996958	1	-5.02948
MERTK	0.00111792	9.44827	0.00383087	0.996971	1	-5.02948
HNRNPM	0.00107225	12.4452	0.00381138	0.996986	1	-5.02948
EEF1AKMT2	-0.0014602	9.3721	-0.00371006	0.997066	1	-5.02948
BEND7	0.00116936	9.14596	0.00356135	0.997184	1	-5.02948
BMP8B	-0.000771371	8.77374	-0.00350133	0.997231	1	-5.02948
NUP214	0.00136887	9.44724	0.00348181	0.997247	1	-5.02948
SLC35D3	0.00136313	9.02853	0.00336502	0.997339	1	-5.02948
KRT18_39	0.00110947	14.2878	0.00333236	0.997365	1	-5.02948
ELP3	0.00112698	9.4199	0.00331353	0.99738	1	-5.02948
DDX42	-0.00129187	11.1726	-0.00326501	0.997418	1	-5.02948
TACO1	-0.000783358	9.27618	-0.00319007	0.997477	1	-5.02948
RFC4	-0.00110001	8.9821	-0.00317482	0.997489	1	-5.02948
ATG10	-0.00101249	9.80125	-0.00314114	0.997516	1	-5.02948
LMO7	0.000970309	9.70612	0.00307645	0.997567	1	-5.02948
GRM2	-0.000775867	8.7664	-0.00299899	0.997629	1	-5.02948
TRIM65	0.000981034	9.39238	0.00296059	0.997659	1	-5.02948
LOC107986084	-0.000817553	9.29313	-0.00286089	0.997738	1	-5.02948
SLC9B2	0.0010579	9.06465	0.00285479	0.997743	1	-5.02948
UQCR10	0.0007565	10.5212	0.00276588	0.997813	1	-5.02948
OR52Z1	-0.000831908	8.83862	-0.00275037	0.997825	1	-5.02948
NAALADL1	0.000875682	8.84931	0.00267655	0.997883	1	-5.02948
NDUFB4	0.000496336	8.70266	0.00257525	0.997964	1	-5.02948
PDZD3	0.00078448	8.77881	0.00257247	0.997966	1	-5.02948
CSNK2A1	-0.000907013	9.00986	-0.00252972	0.998	1	-5.02948
ZBTB34	-0.000913974	9.08528	-0.00229741	0.998183	1	-5.02948
CLDN25	-0.000581571	8.74294	-0.00229276	0.998187	1	-5.02948
PTPRG	-0.000687049	10.0087	-0.00222868	0.998238	1	-5.02948
RGS19	-0.000755585	9.52141	-0.00222441	0.998241	1	-5.02948
SSX5	0.000471853	8.75101	0.00219651	0.998263	1	-5.02948
IPO11	-0.000646487	9.35102	-0.00214692	0.998302	1	-5.02948
MFAP5	0.000880385	9.50245	0.0021372	0.99831	1	-5.02948
CR1L	0.000507408	8.84679	0.0020733	0.998361	1	-5.02948
BAIAP2L2	0.000532138	8.81078	0.00200305	0.998416	1	-5.02948
LPGAT1	0.000675644	9.79685	0.00194511	0.998462	1	-5.02948
UBE2F	0.000737561	9.27395	0.0017604	0.998608	1	-5.02948
TOR2A	0.00052782	9.0164	0.00175713	0.998611	1	-5.02948
GDPD3	0.000708882	10.2681	0.0016126	0.998725	1	-5.02948
DPH1_OVCA2	0.000519154	9.56428	0.00159354	0.99874	1	-5.02948
FUT6	0.000435969	8.90271	0.00146291	0.998843	1	-5.02948
MYO1A	-0.000397692	8.85623	-0.00141016	0.998885	1	-5.02948
CCDC182	0.000341915	8.73676	0.00139284	0.998899	1	-5.02948
ANKLE1	-0.000502427	8.99578	-0.00139232	0.998899	1	-5.02948
KLHL23_PHOSPHO2-KLHL23	-0.000580872	9.13959	-0.00134778	0.998934	1	-5.02948
RBMXL2	0.000337447	8.80379	0.00131986	0.998956	1	-5.02948
ING5	0.000420225	9.70979	0.00125134	0.99901	1	-5.02948
FRY	0.000507695	9.22874	0.00118469	0.999063	1	-5.02948
FTHL18	0.000316796	8.95856	0.000957162	0.999243	1	-5.02948
PRSS47	0.000240498	8.81912	0.0009488	0.99925	1	-5.02948
PI4KA	-0.000357847	10.1713	-0.000887352	0.999298	1	-5.02948
SRP72	0.000418603	9.88202	0.000880821	0.999303	1	-5.02948
CDH20	0.000200407	8.75574	0.000869943	0.999312	1	-5.02948
DCLK2	0.000241097	8.91145	0.000744356	0.999411	1	-5.02948
HMX2	-0.000233601	8.97763	-0.00061105	0.999517	1	-5.02948
ANKRD13A	-0.00023338	9.94166	-0.000559829	0.999557	1	-5.02948
NECTIN4	0.000302477	10.5006	0.000486023	0.999616	1	-5.02948
OSBPL2	0.000134334	9.40244	0.000484151	0.999617	1	-5.02948
SLC6A17	0.000114057	8.90089	0.000400349	0.999683	1	-5.02948
SETD5	8.02371e-05	10.9104	0.000182229	0.999856	1	-5.02948
UBA6	-6.04961e-05	10.9564	-0.000154593	0.999878	1	-5.02948
RBFA	2.58695e-05	8.87391	0.000103566	0.999918	1	-5.02948
LOC101929372	-8.20022e-06	9.00664	-2.41856e-05	0.999981	1	-5.02948
ASIC4	-4.232e-15	8.66183	-3.07296e-14	1	1	-5.02948
CCDC172	-4.232e-15	8.66183	-3.07296e-14	1	1	-5.02948
CHRFAM7A	-4.232e-15	8.66183	-3.07296e-14	1	1	-5.02948
CLDN18	-4.232e-15	8.66183	-3.07296e-14	1	1	-5.02948
CLEC1B	-4.232e-15	8.66183	-3.07296e-14	1	1	-5.02948
DEFB113	-4.232e-15	8.66183	-3.07296e-14	1	1	-5.02948
DEFB127	-4.232e-15	8.66183	-3.07296e-14	1	1	-5.02948
EDDM3A	-4.232e-15	8.66183	-3.07296e-14	1	1	-5.02948
FAM83C	-4.232e-15	8.66183	-3.07296e-14	1	1	-5.02948
fbpA	-4.232e-15	8.66183	-3.07296e-14	1	1	-5.02948
MGAM	-4.232e-15	8.66183	-3.07296e-14	1	1	-5.02948
PRB4	-4.232e-15	8.66183	-3.07296e-14	1	1	-5.02948
PRKCQ	-4.232e-15	8.66183	-3.07296e-14	1	1	-5.02948
ROS1	-4.232e-15	8.66183	-3.07296e-14	1	1	-5.02948
SCGB3A2	-4.232e-15	8.66183	-3.07296e-14	1	1	-5.02948
SPAG6	-4.232e-15	8.66183	-3.07296e-14	1	1	-5.02948
TCERG1L	-4.232e-15	8.66183	-3.07296e-14	1	1	-5.02948
TESPA1	-4.232e-15	8.66183	-3.07296e-14	1	1	-5.02948
TMEM221	-4.232e-15	8.66183	-3.07296e-14	1	1	-5.02948
WFDC13	-4.232e-15	8.66183	-3.07296e-14	1	1	-5.02948
WNT8A	-4.232e-15	8.66183	-3.07296e-14	1	1	-5.02948
ZNF215	-4.232e-15	8.66183	-3.07296e-14	1	1	-5.02948
