## Supplemental Tables 1-9 for "Placental pathology, circadian biology, and pathogenesis of spontaneous preterm birth: a pilot study of human placental gene expression profiling using a targeted HTG transcriptome panel": TableS3_LogFCs_Vascul_vs_NoPathol.MatAge.xlsx (part 1 of 2)

### Sheet: Sheet1
gene	logFC	AveExpr	t	P.Value	adj.P.Val	B
PTMS	-0.923457	13.044	-6.1476	1.25102e-06	0.0242673	3.94612
SGSM2	-0.908033	10.8837	-5.02812	2.59333e-05	0.178944	1.80084
MDFIC2	0.646119	9.01492	4.97518	2.99648e-05	0.178944	1.69594
SERPINH1	1.25436	10.2023	4.89813	3.69781e-05	0.178944	1.54287
CLN3	-0.683186	10.0176	-4.81715	4.61242e-05	0.178944	1.38153
KDM5D	0.962945	9.72625	4.71835	6.03929e-05	0.19525	1.18413
PPARGC1B	-0.617889	9.78871	-4.59729	8.39954e-05	0.202741	0.941608
PPP1R9B	-1.0081	11.2451	-4.57638	8.89173e-05	0.202741	0.899646
HSD17B4	-0.923088	11.3461	-4.55571	9.40648e-05	0.202741	0.858148
SOCS3	0.917364	10.015	4.408	0.000140531	0.255786	0.561353
ABCB7	0.656705	9.25614	4.35068	0.000164167	0.255786	0.446074
APOE	-1.05049	12.6197	-4.333	0.000172223	0.255786	0.41051
MIXL1	-0.47826	8.84928	-4.29748	0.000189608	0.255786	0.339068
ADCY3	-0.915108	11.644	-4.28701	0.000195056	0.255786	0.31801
C2	-0.680165	9.49464	-4.24048	0.000221205	0.255786	0.224423
KISS1R	0.496441	8.80137	4.2402	0.000221377	0.255786	0.223846
GNA14	0.687686	8.99744	4.23556	0.000224165	0.255786	0.214528
GNLY	-0.685154	9.21572	-4.13076	0.000297375	0.299359	0.00386485
GPSM2	-0.695368	9.64444	-4.13049	0.000297594	0.299359	0.0033156
PARP1	0.834275	9.57439	4.11693	0.00030865	0.299359	-0.0239143
CDK12	-0.794511	11.6434	-4.07407	0.000346345	0.319924	-0.109986
RRAGC	0.630538	9.56838	3.94348	0.000491382	0.41369	-0.371743
SNU13	-0.615246	10.0907	-3.93814	0.000498438	0.41369	-0.382428
ASCL1	0.474071	8.94191	3.88985	0.000566937	0.41369	-0.478968
POTEE	0.710542	9.22365	3.88843	0.000569076	0.41369	-0.481792
HEXB	0.917698	11.5546	3.86146	0.000611432	0.41369	-0.535651
LIMS1_LIMS4	0.606574	10.1246	3.83888	0.000649249	0.41369	-0.580693
PTTG1IP	0.800946	10.7901	3.83494	0.000656085	0.41369	-0.588556
ST6GALNAC5	0.428594	8.80812	3.83416	0.000657436	0.41369	-0.5901
ZNF469	0.581328	8.99782	3.83299	0.000659477	0.41369	-0.592428
NOTCH1	-0.583271	9.53217	-3.79729	0.00072499	0.41369	-0.663551
APEX1	-0.828979	10.6372	-3.7916	0.000736011	0.41369	-0.674884
ORC2	0.517318	9.23618	3.78471	0.000749555	0.41369	-0.688584
TRERF1	-0.811232	10.1466	-3.75669	0.00080725	0.41369	-0.744307
NABP1	-0.636297	11.0871	-3.74572	0.000830991	0.41369	-0.766094
POLE3	0.635904	9.34136	3.7388	0.000846327	0.41369	-0.779841
KRT8	0.932022	12.59	3.72883	0.000868909	0.41369	-0.799639
CNOT7	0.78308	10.3197	3.72471	0.000878389	0.41369	-0.807798
BPTF	0.70577	10.0465	3.71631	0.00089808	0.41369	-0.824469
KRTAP4-1	0.525254	8.85514	3.71354	0.000904665	0.41369	-0.829962
INTS8	-0.768416	10.0324	-3.70406	0.000927563	0.41369	-0.848761
RNASEH1	0.756273	9.65955	3.70192	0.000932815	0.41369	-0.853008
STX4	-0.813035	12.0693	-3.69022	0.000962011	0.41369	-0.87619
NUDCD2	0.646409	9.33743	3.67198	0.0010093	0.41369	-0.912292
PPP2CA	0.665708	10.3653	3.63884	0.00110112	0.41369	-0.977814
SMC1A	-0.626052	12.5933	-3.63679	0.00110703	0.41369	-0.981848
MRPS21	0.725779	9.35435	3.635	0.00111225	0.41369	-0.985389
TUBA1_3_4_L3	0.679574	11.4352	3.63116	0.0011235	0.41369	-0.992964
USP17L_Family_T2	1.38523	9.99455	3.62426	0.00114404	0.41369	-1.0066
SPC24	-0.691978	9.11147	-3.61764	0.00116404	0.41369	-1.01965
LOC391322	0.603763	9.1225	3.60344	0.00120815	0.41369	-1.04765
OXR1	0.65092	9.21155	3.60224	0.00121195	0.41369	-1.05001
PEX26	0.591381	9.4197	3.58884	0.00125519	0.41369	-1.07641
FANCM	-0.543967	9.08339	-3.58881	0.00125528	0.41369	-1.07646
ECHDC2	0.533793	9.5487	3.58318	0.0012739	0.41369	-1.08755
ZFP57	0.640011	9.17173	3.57722	0.00129388	0.41369	-1.09927
MGST3	1.15871	10.5636	3.57714	0.00129417	0.41369	-1.09944
C17orf113	0.508226	8.90027	3.56657	0.00133039	0.41369	-1.12023
BHLHE40	0.993411	10.6134	3.5643	0.00133831	0.41369	-1.1247
TOPAZ1	0.346477	8.7655	3.56297	0.00134295	0.41369	-1.12731
SEPTIN11	-0.64694	12.1746	-3.54734	0.00139885	0.41369	-1.15803
POTE_Family_T3	0.613419	9.39399	3.53651	0.00143889	0.41369	-1.17929
LOXL4	0.451894	8.90583	3.53167	0.00145715	0.41369	-1.18878
INTS3	-0.574646	11.2961	-3.52306	0.00149015	0.41369	-1.20566
MTMR14	-0.653262	10.4114	-3.51591	0.00151814	0.41369	-1.21968
DERL1	0.583928	9.24697	3.51566	0.00151913	0.41369	-1.22017
CACNG4	0.384353	8.79752	3.51038	0.0015401	0.41369	-1.2305
ZNF117	0.887789	10.8693	3.51032	0.00154035	0.41369	-1.23062
PIP	0.369382	8.77674	3.49438	0.00160548	0.41369	-1.26183
CALM2	-0.598223	13.1981	-3.48916	0.00162737	0.41369	-1.27203
DSP	0.874953	11.1189	3.48579	0.00164167	0.41369	-1.27862
TBRG1	0.566881	9.22051	3.48295	0.00165383	0.41369	-1.28419
TNFSF12	-0.761019	10.118	-3.47274	0.00169821	0.41369	-1.30414
FDX2	0.526149	9.0701	3.47062	0.00170754	0.41369	-1.30827
AP3D1	-0.617909	10.9064	-3.46847	0.00171709	0.41369	-1.31247
KDELR2	0.754781	11.5313	3.46639	0.00172636	0.41369	-1.31653
SAT1	-0.654238	15.434	-3.46458	0.00173447	0.41369	-1.32007
NR3C1	0.691188	9.78134	3.46292	0.00174196	0.41369	-1.32331
NEDD1	0.585471	9.2864	3.45577	0.00177448	0.41369	-1.33725
TRMT13	-0.46733	8.92223	-3.4506	0.00179841	0.41369	-1.34735
TAS2R20	-0.577061	9.0465	-3.44546	0.00182246	0.41369	-1.35736
ARL6IP1	0.626091	9.54601	3.44247	0.0018366	0.41369	-1.36319
TBC1D23	-0.51763	10.3652	-3.44212	0.00183828	0.41369	-1.36388
PELP1	0.715157	9.76704	3.43978	0.00184944	0.41369	-1.36844
EID2B	-0.595426	9.17297	-3.43817	0.00185716	0.41369	-1.37158
ACSL1	0.523067	9.32571	3.43433	0.00187568	0.41369	-1.37906
EEF1D	-0.716523	11.1938	-3.43042	0.00189472	0.41369	-1.38667
ACTG2	1.00413	10.1089	3.42898	0.00190176	0.41369	-1.38947
TDRD12	0.36877	8.76659	3.42707	0.00191115	0.41369	-1.39318
SACS	0.564946	9.22933	3.42356	0.00192858	0.41369	-1.40002
OR13C2_OR13C5	0.348381	8.75734	3.41705	0.00196126	0.41369	-1.41269
CDH11	-0.73053	11.2629	-3.41409	0.00197627	0.41369	-1.41844
SLC35B2	0.680627	9.4287	3.40828	0.0020061	0.41369	-1.42973
OR5AR1	0.58417	8.96752	3.40313	0.0020329	0.41369	-1.43973
RASSF2	-0.514819	9.35116	-3.40054	0.00204653	0.41369	-1.44477
CEBPG	0.610528	9.29731	3.39837	0.00205802	0.41369	-1.44899
OR4D6	0.482678	8.91054	3.39175	0.00209338	0.41369	-1.46183
CCNQ	-0.639361	9.18663	-3.39068	0.00209917	0.41369	-1.46391
GSTT1	0.613297	9.13281	3.38832	0.00211197	0.41369	-1.4685
QKI	-0.684029	11.7656	-3.38324	0.00213976	0.41369	-1.47835
CAST	-0.730829	11.1685	-3.37848	0.0021661	0.41369	-1.48758
H3-3B	0.600558	9.79645	3.37683	0.00217529	0.41369	-1.49077
HSF5	0.524873	9.01995	3.36301	0.00225394	0.420245	-1.51754
ARRDC3	0.79254	10.5545	3.35875	0.00227872	0.420245	-1.52579
KDM5C	-0.582808	10.9915	-3.35871	0.00227898	0.420245	-1.52587
CASZ1	0.57367	9.13426	3.3497	0.00233225	0.420245	-1.54329
GPR75	-0.640864	9.07588	-3.34726	0.00234687	0.420245	-1.548
KANSL3	-0.612503	10.6121	-3.34625	0.00235296	0.420245	-1.54996
ATG12	-0.626654	9.1913	-3.34485	0.00236142	0.420245	-1.55266
RUBCN	0.5694	9.61815	3.33771	0.00240507	0.42073	-1.56647
TNIP2	0.585187	9.4723	3.33526	0.00242019	0.42073	-1.5712
SLITRK4	0.466809	8.82529	3.33381	0.0024292	0.42073	-1.574
SLC22A1	0.464128	8.8733	3.32053	0.00251318	0.431422	-1.59962
TUFM	0.552906	10.0551	3.30959	0.0025845	0.434571	-1.62072
PTH2	0.48946	8.93137	3.30839	0.00259242	0.434571	-1.62302
NT5DC2	-0.770208	9.87709	-3.30744	0.00259873	0.434571	-1.62486
XAF1	-0.627007	10.6373	-3.29889	0.00265605	0.440027	-1.6413
WNT1	0.374282	8.78798	3.29586	0.00267673	0.440027	-1.64715
IL13RA2	0.358536	8.80023	3.29069	0.00271224	0.442118	-1.65709
HDAC6	-0.533855	11.0879	-3.28314	0.00276495	0.445662	-1.6716
CD14	-0.710595	10.5666	-3.27316	0.0028362	0.445662	-1.69078
CBWD_Family	-0.664778	12.4491	-3.2658	0.00288978	0.445662	-1.70488
KLF5	0.586485	9.94516	3.2657	0.00289058	0.445662	-1.70509
EIF4E2	0.541198	9.15048	3.26514	0.00289468	0.445662	-1.70616
TPTE	0.410017	8.82287	3.26111	0.00292448	0.445662	-1.71388
CERS2	0.634329	9.63109	3.26047	0.00292925	0.445662	-1.71511
TMLHE	0.506947	8.96439	3.25674	0.00295714	0.445662	-1.72225
SURF1	0.669396	9.7936	3.25644	0.0029594	0.445662	-1.72283
TSR3	-0.736667	10.6697	-3.25341	0.0029823	0.445662	-1.72864
UGT1A_Family	0.348943	8.80766	3.25248	0.00298937	0.445662	-1.73043
PEX1	0.515762	9.20698	3.24735	0.00302856	0.445662	-1.74024
RANBP3	-0.522612	11.123	-3.24405	0.00305407	0.445662	-1.74657
OR10G4	-0.488349	8.93901	-3.24273	0.00306436	0.445662	-1.7491
SNRPB2	0.535028	9.01828	3.2409	0.0030786	0.445662	-1.7526
TMEM14C	0.638074	9.8109	3.23614	0.00311599	0.446148	-1.7617
H1-6	0.694343	9.70671	3.22827	0.00317883	0.446148	-1.77674
SUSD1	0.481844	10.0605	3.22322	0.00321977	0.446148	-1.78639
EP300	-0.494485	12.1428	-3.22014	0.00324499	0.446148	-1.79227
MOSPD3	-0.470695	9.18175	-3.21746	0.00326714	0.446148	-1.7974
BCORL1	0.594848	10.0821	3.21472	0.00328988	0.446148	-1.80263
LRRC61	0.519375	9.24056	3.21379	0.0032976	0.446148	-1.80439
CD68	0.532926	9.48513	3.20874	0.00334002	0.446148	-1.81403
AQP1	0.424899	9.89832	3.20579	0.00336509	0.446148	-1.81966
CFAP126	0.464104	8.91665	3.20576	0.00336528	0.446148	-1.81971
LOC101929937	0.650666	9.12788	3.20549	0.00336762	0.446148	-1.82023
TLCD2	-0.663911	10.0036	-3.20357	0.00338398	0.446148	-1.82388
SOX10	0.356605	8.76982	3.20232	0.00339474	0.446148	-1.82627
PSG7	-1.52615	11.4632	-3.19887	0.00342444	0.446148	-1.83284
CEP44	-0.559781	9.61232	-3.19679	0.00344254	0.446148	-1.83681
SELENOK	0.429908	8.88953	3.19278	0.00347756	0.446148	-1.84444
TIMM17A	0.65286	9.63192	3.19187	0.00348554	0.446148	-1.84617
TGFBR2	-0.5852	11.7222	-3.19069	0.00349595	0.446148	-1.84841
TBC1D2B	-0.517543	11.5228	-3.18209	0.00357272	0.44941	-1.86478
SMIM9	0.497369	8.90973	3.18138	0.00357906	0.44941	-1.86612
LSM12	0.525198	10.3853	3.18006	0.00359102	0.44941	-1.86863
MAPRE2	0.469102	9.03567	3.17485	0.00363851	0.452434	-1.87853
CYBC1	0.569647	9.90501	3.17049	0.00367872	0.452769	-1.88681
ADGRA2	-0.645232	9.95604	-3.16584	0.0037221	0.452769	-1.89565
RBM34	-0.608558	10.9454	-3.1636	0.00374312	0.452769	-1.89989
ATP10B	0.333973	8.76311	3.16354	0.00374376	0.452769	-1.90002
CCAR1	0.464614	9.12235	3.16204	0.0037579	0.452769	-1.90286
CPOX	0.432485	9.39691	3.15213	0.00385279	0.459699	-1.92165
PLIN3	-0.653695	10.4157	-3.14495	0.003923	0.459699	-1.93525
SERPINE1	0.874019	11.6832	3.14032	0.00396889	0.459699	-1.94401
BAIAP2	-0.603256	10.7433	-3.13807	0.00399136	0.459699	-1.94827
CDT1	-0.471932	8.87604	-3.13586	0.00401361	0.459699	-1.95246
FTO	0.439747	9.37429	3.13472	0.00402508	0.459699	-1.9546
GLIPR1	0.595606	9.5473	3.13375	0.00403487	0.459699	-1.95643
OR7D2	0.458409	8.85686	3.13167	0.00405603	0.459699	-1.96037
GRXCR1	0.473319	8.96396	3.13051	0.00406781	0.459699	-1.96256
ESYT2	0.566306	10.9726	3.12917	0.00408148	0.459699	-1.96509
EIF4G2	0.747924	10.5699	3.12828	0.00409069	0.459699	-1.96678
TADA2A	-0.578163	10.2537	-3.12739	0.0040998	0.459699	-1.96846
ZNF212	-0.583421	10.3349	-3.12176	0.00415808	0.460563	-1.97909
RHD	0.295139	8.75014	3.12075	0.00416867	0.460563	-1.98101
MAP3K20	0.522489	9.19058	3.11978	0.00417874	0.460563	-1.98282
NEIL2	0.642448	9.40739	3.10705	0.00431412	0.472798	-2.00684
SLC12A4	0.6136	10.4805	3.09562	0.00443933	0.483667	-2.02838
IPO11	0.498368	9.35102	3.09285	0.00447012	0.483667	-2.03359
DPM2	0.424524	9.43958	3.09016	0.00450022	0.483667	-2.03864
INKA1	-0.506782	9.05079	-3.08903	0.00451303	0.483667	-2.04078
RWDD1	0.563577	8.97705	3.08359	0.00457471	0.487584	-2.051
JUN	0.560624	9.74946	3.08003	0.00461557	0.48925	-2.0577
CCDC61	-0.411661	9.06706	-3.0744	0.00468078	0.49012	-2.06826
RTL8C	-0.701393	10.886	-3.07233	0.00470501	0.49012	-2.07215
HPS1	-0.63964	10.6144	-3.07151	0.0047146	0.49012	-2.07368
ZNF853	-0.433382	9.01296	-3.06776	0.00475895	0.49012	-2.08073
RAVER2	0.517411	9.05262	3.06638	0.00477525	0.49012	-2.0833
TRIT1	0.606324	9.55466	3.06637	0.00477538	0.49012	-2.08332
COL5A3	-0.630291	9.61122	-3.06033	0.00484776	0.493902	-2.09465
C5orf30	0.523729	9.12726	3.05906	0.00486315	0.493902	-2.09703
FAHD2B	0.481032	9.37616	3.05043	0.0049687	0.499245	-2.11319
VPS4B	0.599706	9.74347	3.05024	0.00497108	0.499245	-2.11355
USP17L10	1.00413	9.87927	3.04847	0.00499296	0.499245	-2.11686
SLC6A12	0.403442	8.92856	3.04335	0.00505685	0.501795	-2.12643
ADAMTS7	-0.507695	9.15547	-3.04229	0.0050702	0.501795	-2.12841
BZW2	-0.589582	10.1804	-3.03737	0.00513262	0.505393	-2.13762
CDK11A	-0.769501	10.801	-3.03341	0.00518324	0.507801	-2.14501
ST7L	-0.620238	9.80597	-3.03019	0.0052249	0.50931	-2.15103
LRP1	0.443671	10.6771	3.02661	0.00527145	0.511277	-2.1577
LMO7	0.509838	9.70612	3.02082	0.00534763	0.516086	-2.1685
SH3RF3	-0.659282	9.32487	-3.01827	0.00538155	0.516594	-2.17326
PPIB	-0.748938	13.067	-3.0154	0.00541986	0.516594	-2.17859
CITED2	0.467172	10.2108	3.01444	0.00543279	0.516594	-2.18039
GAPDH	0.801548	12.7798	3.0115	0.00547252	0.517788	-2.18587
F8A_Family	0.461928	9.29649	3.00814	0.00551826	0.517788	-2.19213
BIK	0.434266	8.95428	3.00761	0.00552542	0.517788	-2.1931
TPSG1	0.371363	8.83386	3.00424	0.00557165	0.51961	-2.19937
NOTUM	0.793606	11.3128	3.00218	0.00560016	0.51977	-2.20321
BIRC7	0.435375	8.9349	2.99806	0.0056574	0.522582	-2.21086
ARL10	-0.607239	9.78037	-2.99477	0.00570359	0.524352	-2.21697
RING1	-0.6402	11.5159	-2.98763	0.00580506	0.528591	-2.23024
TIMP3	0.745755	13.7624	2.98741	0.00580823	0.528591	-2.23065
TBC1D9	-0.594706	9.52464	-2.98337	0.00586648	0.528591	-2.23815
PDZRN3	-0.74902	10.7747	-2.98114	0.00589883	0.528591	-2.24229
RPL22	0.459572	9.21646	2.97987	0.00591721	0.528591	-2.24463
DNAJB6	-0.607013	10.7081	-2.97947	0.00592306	0.528591	-2.24537
STAG2	0.473212	9.26744	2.97828	0.00594045	0.528591	-2.24757
USP17L_Family	1.14741	10.7096	2.97341	0.00601223	0.529391	-2.2566
NAP1L4	-0.599955	10.5014	-2.97212	0.00603139	0.529391	-2.259
CAV1	0.513181	10.6917	2.97083	0.00605049	0.529391	-2.26137
GTF2F1	-0.527531	9.57344	-2.97029	0.00605861	0.529391	-2.26238
CTTN	-0.522948	11.6841	-2.96795	0.0060936	0.529915	-2.26671
HYAL2	0.568812	10.6723	2.96625	0.00611924	0.529915	-2.26987
ALYREF	0.390833	9.89749	2.96009	0.00621265	0.535613	-2.28125
MDFI	0.453689	9.09787	2.95669	0.00626471	0.537393	-2.28753
ESCO1	0.610231	9.61926	2.95514	0.0062887	0.537393	-2.2904
COX16	-0.627928	10.2067	-2.95274	0.00632582	0.538194	-2.29482
POLM	-0.495882	9.53705	-2.94855	0.00639136	0.541395	-2.30257
CYS1	0.490756	9.00763	2.94422	0.00645959	0.542453	-2.31055
ADGRB3	0.488836	8.98164	2.94421	0.00645978	0.542453	-2.31057
LOC105371409	0.388449	8.84514	2.93763	0.00656499	0.544966	-2.32271
EID3	-0.398685	9.70463	-2.93735	0.00656947	0.544966	-2.32322
TMCC1	-0.589584	11.1885	-2.93157	0.00666314	0.544966	-2.33386
RGS1	0.521554	9.13873	2.93064	0.00667847	0.544966	-2.33559
FMR1	0.610324	10.2551	2.93055	0.00667987	0.544966	-2.33575
NOSTRIN	0.577326	9.43146	2.93002	0.00668853	0.544966	-2.33672
DEPDC4	0.350946	8.78503	2.92724	0.00673423	0.544966	-2.34183
CD93	0.616564	9.86315	2.92548	0.00676337	0.544966	-2.34508
SLC25A31	0.320967	8.78128	2.92548	0.00676339	0.544966	-2.34508
DEPP1	0.592154	10.2323	2.92504	0.00677064	0.544966	-2.34589
PDZD7	0.469023	9.05099	2.91923	0.0068676	0.546305	-2.35657
SLFN5	-0.701639	10.3094	-2.91726	0.0069008	0.546305	-2.36019
PANK1	0.336104	9.39661	2.91278	0.00697674	0.546305	-2.36841
GAB2	0.514205	9.77608	2.91278	0.00697679	0.546305	-2.36841
TECR	0.551456	9.63596	2.91188	0.00699216	0.546305	-2.37007
GATAD1	0.549684	9.34689	2.91115	0.00700466	0.546305	-2.37141
FAM20B	0.47774	9.11291	2.90937	0.00703522	0.546305	-2.37468
OR9G4	-0.384171	8.83077	-2.90464	0.00711695	0.546305	-2.38335
HOXD13	0.391678	8.85591	2.90321	0.00714189	0.546305	-2.38598
RAB35	-0.535353	9.37598	-2.90059	0.00718759	0.546305	-2.39077
MFSD14A	0.417367	9.51638	2.89768	0.00723894	0.546305	-2.39611
RHPN2	0.550768	9.00868	2.89645	0.00726054	0.546305	-2.39835
AGPAT3	-0.435257	9.11357	-2.89553	0.00727685	0.546305	-2.40003
GRAP_GRAPL	-0.602845	9.98403	-2.89527	0.00728151	0.546305	-2.40052
SNRNP25	0.483645	9.24611	2.89485	0.00728908	0.546305	-2.40129
TAAR1	0.350592	8.87392	2.89475	0.00729078	0.546305	-2.40147
GPR15	-0.328104	8.75739	-2.89322	0.00731798	0.546305	-2.40427
SPANXN2	0.425116	8.90667	2.89212	0.00733769	0.546305	-2.40629
ADM	0.799379	11.2171	2.88645	0.00743982	0.546305	-2.41666
HMOX1	0.487967	9.75901	2.88591	0.0074496	0.546305	-2.41765
STX8	0.521653	9.34365	2.88504	0.00746545	0.546305	-2.41924
KISS1	-0.949988	15.3358	-2.88324	0.00749809	0.546305	-2.42252
PIP4K2B	0.47423	9.7603	2.88316	0.00749967	0.546305	-2.42268
DRAXIN	0.389999	8.82179	2.87968	0.00756351	0.546305	-2.42904
LTBP4	-0.681276	10.8949	-2.87944	0.00756779	0.546305	-2.42946
KRT76	0.448276	8.9099	2.87773	0.00759945	0.546305	-2.4326
COL6A3	-0.758764	11.2744	-2.87733	0.00760683	0.546305	-2.43332
C16orf74	-0.656388	10.4994	-2.87247	0.00769726	0.546305	-2.44219
ACSM2B	0.40239	8.84192	2.87087	0.00772723	0.546305	-2.44511
RBM28	-0.588733	10.5059	-2.86881	0.007766	0.546305	-2.44887
RPS6KA1	-0.405371	9.16462	-2.86514	0.00783567	0.546305	-2.45557
H2BC4	0.702194	10.2073	2.86137	0.00790772	0.546305	-2.46243
ATN1	-0.569524	13.2852	-2.86136	0.00790794	0.546305	-2.46245
BLMH	0.536428	9.73035	2.86076	0.00791936	0.546305	-2.46354
LINC02210-CRHR1	-0.400927	8.84783	-2.86039	0.00792643	0.546305	-2.46421
NEURL1	0.487555	9.16497	2.85816	0.00796952	0.546305	-2.46827
WDR64	0.39167	8.8476	2.85562	0.00801888	0.546305	-2.47291
IPO9	0.499043	9.82243	2.85435	0.00804347	0.546305	-2.4752
IL5RA	0.314826	8.7596	2.85298	0.00807023	0.546305	-2.47769
GRIP2	-0.552495	9.63758	-2.85254	0.00807892	0.546305	-2.4785
CTDNEP1	0.435881	9.23366	2.85058	0.00811743	0.546305	-2.48207
PILRB	0.496778	9.72854	2.85036	0.00812178	0.546305	-2.48247
NLRP2	0.564413	9.82867	2.84877	0.00815305	0.546305	-2.48535
HSP90B1	-0.528162	14.4908	-2.84685	0.00819113	0.546305	-2.48885
TUBA1_Family	0.419134	12.6594	2.8461	0.00820604	0.546305	-2.49021
TERF1	0.430663	8.95745	2.84604	0.0082073	0.546305	-2.49033
SHOC1	0.432839	8.89947	2.84461	0.00823567	0.546305	-2.49291
ZCWPW2	-0.440225	8.86802	-2.84372	0.00825343	0.546305	-2.49453
RPS9	-0.411097	13.4967	-2.8403	0.0083221	0.546305	-2.50074
ABCC5	-0.664736	10.3041	-2.83818	0.00836491	0.546305	-2.50459
TMIE	0.431345	9.00345	2.83813	0.00836596	0.546305	-2.50468
FZR1	0.541618	9.7042	2.83579	0.00841333	0.546305	-2.50892
SDF2L1	0.546619	9.30443	2.83536	0.00842222	0.546305	-2.50971
IDE	0.439573	9.26066	2.8312	0.00850728	0.546305	-2.51725
ABCG5	0.307664	8.77943	2.83099	0.00851163	0.546305	-2.51763
NSMCE4A	-0.487531	9.54105	-2.82827	0.0085677	0.546305	-2.52255
KRT32	0.356652	8.77264	2.82771	0.00857945	0.546305	-2.52358
PLXND1	-0.660169	11.5072	-2.82694	0.00859541	0.546305	-2.52497
RPAIN	-0.63301	11.0757	-2.82692	0.00859583	0.546305	-2.52501
ZNF788P	0.433936	8.9313	2.82649	0.00860483	0.546305	-2.52579
PRSS37	0.401184	8.84685	2.82628	0.0086091	0.546305	-2.52616
SPACA7	0.342363	8.81395	2.82357	0.0086656	0.546305	-2.53107
USP17L_Family_T4	0.890609	9.9396	2.82339	0.00866949	0.546305	-2.5314
MS4A4A	0.606307	9.86419	2.82234	0.00869146	0.546305	-2.5333
TMC5	0.506407	9.1164	2.8212	0.00871544	0.546305	-2.53537
PCNP	0.51126	9.72575	2.81747	0.0087941	0.546305	-2.5421
SUGT1	0.514733	9.51943	2.81701	0.00880402	0.546305	-2.54295
BANF1	-0.655679	10.7107	-2.81662	0.0088123	0.546305	-2.54365
CHRDL2	0.375402	8.82322	2.81455	0.00885632	0.546305	-2.54739
OR5AP2	0.408672	8.89609	2.81314	0.00888663	0.546305	-2.54995
ITSN1	0.450045	9.82604	2.81302	0.00888909	0.546305	-2.55015
CLEC3B	-0.508859	10.0672	-2.81173	0.00891676	0.546305	-2.55248
LCA5	0.56279	9.35646	2.81005	0.00895291	0.546305	-2.55551
MET	0.41127	9.86974	2.80709	0.00901705	0.546305	-2.56086
ABCF3	0.433583	9.30775	2.80523	0.00905755	0.546305	-2.56422
BMP1	0.721231	11.0491	2.80463	0.00907061	0.546305	-2.5653
LRRC8C	-0.482087	9.19883	-2.80453	0.00907288	0.546305	-2.56549
SLC40A1	0.422446	10.3228	2.8043	0.00907786	0.546305	-2.5659
FAM118A	0.679617	9.40956	2.80392	0.00908627	0.546305	-2.56659
ICAM2	0.428933	9.24513	2.80268	0.00911344	0.546305	-2.56883
DEFB131A_DEFB131B	0.362496	8.76011	2.80011	0.00916991	0.546305	-2.57346
CYREN	0.508883	11.1403	2.7999	0.00917447	0.546305	-2.57383
MMP2	-0.748767	11.8138	-2.7994	0.00918563	0.546305	-2.57474
HEATR6	-0.42393	9.09589	-2.79891	0.00919638	0.546305	-2.57562
POLL	0.488349	9.3378	2.79868	0.0092016	0.546305	-2.57604
NELL1	0.390319	8.86931	2.79803	0.00921589	0.546305	-2.5772
B2M	0.929299	12.7631	2.79352	0.00931649	0.546305	-2.58534
PSAP	0.735333	11.8205	2.79294	0.00932956	0.546305	-2.58639
PLAAT5	0.363769	8.77727	2.78874	0.0094242	0.546305	-2.59395
PEG3	0.818674	11.2323	2.78867	0.00942576	0.546305	-2.59407
ARHGEF4	0.585514	9.17611	2.78666	0.0094713	0.546305	-2.59768
SAA_Family	0.499182	9.08814	2.78605	0.00948537	0.546305	-2.59879
E2F6	0.497345	9.04799	2.78565	0.00949429	0.546305	-2.5995
PTPRH	0.459858	8.89513	2.78508	0.00950737	0.546305	-2.60053
COQ5	-0.406354	9.81219	-2.78324	0.00954939	0.546305	-2.60383
FSTL3	0.978532	11.3281	2.78272	0.00956154	0.546305	-2.60478
TSEN34	-0.40462	9.05659	-2.78209	0.00957589	0.546305	-2.6059
THAP3	0.483881	9.18978	2.78007	0.00962255	0.546305	-2.60954
ACADM	0.454149	9.03257	2.7795	0.00963561	0.546305	-2.61056
MFAP2	0.548315	9.54006	2.77494	0.00974157	0.546305	-2.61875
RSL1D1	-0.465245	9.09784	-2.77357	0.00977364	0.546305	-2.62121
CSNK2B	-0.630167	11.5735	-2.7713	0.00982709	0.546305	-2.62529
TRIO	0.511577	10.1831	2.77063	0.00984287	0.546305	-2.62649
CGB5	-1.55462	11.546	-2.7702	0.00985296	0.546305	-2.62726
ZSCAN30	0.459017	9.45602	2.76916	0.00987763	0.546305	-2.62913
CYP3A43	0.380322	8.83149	2.76897	0.00988206	0.546305	-2.62947
IQCJ	0.321454	8.78978	2.76826	0.00989881	0.546305	-2.63073
PPCS	0.615106	11.4054	2.76816	0.00990117	0.546305	-2.63091
ADAT2	-0.46825	9.13689	-2.76433	0.00999244	0.546305	-2.63778
GPR174	0.419126	8.86839	2.76401	0.0100001	0.546305	-2.63836
FABP3	0.382238	8.88627	2.76363	0.0100092	0.546305	-2.63903
GPR25	0.399385	8.86923	2.76322	0.010019	0.546305	-2.63977
PRAMEF1	0.518816	9.06887	2.76314	0.0100209	0.546305	-2.63991
FAM209A	0.300869	8.74904	2.76267	0.0100324	0.546305	-2.64077
ZNF283	0.443726	9.02074	2.76229	0.0100415	0.546305	-2.64144
GCSAM	0.40297	8.94648	2.76176	0.0100542	0.546305	-2.64239
HES6	-0.422392	8.90304	-2.76025	0.0100905	0.546748	-2.64509
NAA25	-0.505314	9.56202	-2.75739	0.0101599	0.548297	-2.65022
MAZ	0.475308	11.0574	2.75674	0.0101756	0.548297	-2.65138
CCL13	0.647815	9.36694	2.75457	0.0102286	0.54885	-2.65526
PAN3	0.587226	10.0807	2.754	0.0102425	0.54885	-2.65628
WAPL	0.49589	9.18514	2.75251	0.0102792	0.549299	-2.65895
TMEM208	-0.470094	10.6753	-2.75119	0.0103115	0.549511	-2.6613
PLEKHF2	0.454346	9.22765	2.74303	0.0105145	0.553696	-2.67589
ALDOA	0.681531	10.9169	2.7429	0.0105177	0.553696	-2.67611
EPS8L2	0.546464	10.7874	2.74282	0.0105197	0.553696	-2.67626
LOC102724485	0.385262	8.87342	2.74194	0.0105419	0.553696	-2.67783
KMT2C	0.468767	11.0572	2.73845	0.0106301	0.553696	-2.68407
KRT33B	0.306701	8.7968	2.73827	0.0106346	0.553696	-2.68438
PDPK1	0.513734	9.35917	2.73749	0.0106544	0.553696	-2.68577
RCC2	-0.478949	9.91074	-2.73735	0.0106581	0.553696	-2.68603
IGHMBP2	-0.441306	9.19317	-2.73705	0.0106656	0.553696	-2.68656
PTGES	0.471691	9.62318	2.73608	0.0106903	0.553696	-2.68829
GOLPH3	0.668097	10.353	2.7348	0.010723	0.553696	-2.69057
LOC105373102	-0.648577	11.3235	-2.73384	0.0107477	0.553696	-2.69229
PLIN4	0.384475	8.90497	2.73057	0.0108317	0.553696	-2.69812
PGAP2	0.541355	9.17043	2.73049	0.0108338	0.553696	-2.69826
ULK2	0.489751	9.25631	2.73034	0.0108376	0.553696	-2.69852
GSPT2	0.354378	8.81005	2.72907	0.0108704	0.553696	-2.70078
IGFBP3	0.768644	12.2354	2.72802	0.0108978	0.553696	-2.70266
NCL	0.518298	10.2283	2.72634	0.0109413	0.553696	-2.70564
BLOC1S2	0.501796	9.17936	2.72387	0.011006	0.553696	-2.71005
RAD51D	-0.474472	9.18927	-2.72321	0.0110233	0.553696	-2.71122
EGFL6	-0.723855	12.996	-2.72286	0.0110324	0.553696	-2.71184
KBTBD7	-0.401472	9.23008	-2.7226	0.0110393	0.553696	-2.71231
RAB7A	0.518511	10.8326	2.72068	0.0110898	0.553696	-2.71572
DGLUCY	-0.454382	9.48878	-2.72005	0.0111065	0.553696	-2.71684
PACSIN2	0.385846	10.4557	2.71923	0.0111281	0.553696	-2.7183
DEGS2	0.341829	8.81511	2.71908	0.0111321	0.553696	-2.71857
OR4E1	0.328383	8.79105	2.71531	0.0112324	0.557254	-2.72527
CAPS	0.466223	9.47575	2.71377	0.0112734	0.557859	-2.72799
ERG28	0.350837	9.52313	2.71133	0.0113389	0.559676	-2.73232
MRPS11	0.441902	9.32639	2.70894	0.0114035	0.560978	-2.73657
USP17L1	1.07521	10.2859	2.70669	0.0114647	0.560978	-2.74057
KRTAP10-10	-0.415908	9.06486	-2.70428	0.0115303	0.560978	-2.74483
FGFBP2	0.321975	8.79071	2.70399	0.0115385	0.560978	-2.74536
SNAP23	0.66968	10.4036	2.70376	0.0115446	0.560978	-2.74576
RNF187	-0.380452	10.0367	-2.7022	0.0115874	0.560978	-2.74852
PRKCD	0.525545	9.32446	2.70186	0.0115968	0.560978	-2.74912
NCOA4	0.531119	11.0872	2.70058	0.0116322	0.560978	-2.7514
ELMO1	0.610031	9.34707	2.70031	0.0116395	0.560978	-2.75187
MED9	0.415722	8.93916	2.69952	0.0116613	0.560978	-2.75327
PHACTR4	0.494709	9.6084	2.69872	0.0116834	0.560978	-2.75468
JPT2	-0.417523	9.71945	-2.69722	0.0117251	0.56159	-2.75735
PCDHGA7	0.438344	9.05982	2.69558	0.0117707	0.562385	-2.76024
SNAP29	0.481432	9.63976	2.69205	0.0118696	0.563049	-2.76649
ATAD1	0.402209	9.10223	2.69072	0.011907	0.563049	-2.76884
GET4	0.491268	9.71559	2.6881	0.0119811	0.563049	-2.77347
ADORA1	0.386508	8.86027	2.68787	0.0119877	0.563049	-2.77388
ADNP	-0.35986	10.3479	-2.68667	0.0120218	0.563049	-2.77601
CARTPT	0.315452	8.73959	2.6855	0.0120551	0.563049	-2.77807
SIK2	0.48834	9.02996	2.68499	0.0120697	0.563049	-2.77898
PTPRF	0.617215	12.79	2.68431	0.0120892	0.563049	-2.78018
DPY19L4	-0.496169	10.1894	-2.68286	0.0121306	0.563049	-2.78273
USP30	0.398179	9.12278	2.6828	0.0121324	0.563049	-2.78284
ITIH5	0.6294	11.4319	2.68181	0.0121608	0.563049	-2.78459
FCN1	0.519712	9.2302	2.68066	0.0121939	0.563049	-2.78662
MAGEA3	0.387826	8.93951	2.67928	0.0122339	0.563049	-2.78906
BLID	0.497691	9.47122	2.67922	0.0122356	0.563049	-2.78917
PRMT7	0.514341	9.04396	2.67838	0.0122598	0.563049	-2.79064
DOT1L	0.433775	9.17109	2.67795	0.0122723	0.563049	-2.7914
USP9Y	0.44412	9.17122	2.67775	0.0122781	0.563049	-2.79175
MIF	0.580485	10.5036	2.67633	0.0123193	0.563609	-2.79426
PYGL	0.521895	9.56785	2.67462	0.0123691	0.564557	-2.79727
IDO1	-0.461825	9.72242	-2.67208	0.0124436	0.566623	-2.80175
FAM171B	0.582627	9.62841	2.66939	0.0125229	0.568276	-2.80649
TOMM7	0.66932	9.72471	2.66886	0.0125385	0.568276	-2.80742
FAM149A	-0.402007	9.02315	-2.66654	0.0126074	0.570064	-2.81151
PAIP2	-0.491615	10.9711	-2.66531	0.0126442	0.570401	-2.81368
ARFGEF1	0.405894	10.1479	2.66343	0.0127002	0.570424	-2.81698
TWF1	0.507446	11.0815	2.66332	0.0127035	0.570424	-2.81718
LMNB1	-0.558556	9.94386	-2.65932	0.0128239	0.5728	-2.82421
NEO1	0.385715	8.84601	2.65923	0.0128268	0.5728	-2.82438
IQGAP1	-0.533104	10.9723	-2.65862	0.012845	0.5728	-2.82544
PNPLA8	-0.489232	9.04577	-2.65583	0.0129297	0.57515	-2.83034
MARCKS	-0.454914	12.9784	-2.65494	0.012957	0.57515	-2.83192
IRX2	0.592729	9.50883	2.65299	0.0130166	0.575965	-2.83533
C7orf25	0.425557	8.97304	2.6522	0.0130409	0.575965	-2.83673
S100A9	0.722967	10.8843	2.65143	0.0130645	0.575965	-2.83807
CAPN7	0.382012	9.33028	2.64751	0.0131854	0.576375	-2.84495
TMEM72	-0.385384	8.81757	-2.64645	0.0132183	0.576375	-2.84681
COL11A1	-0.45618	9.31543	-2.64606	0.0132306	0.576375	-2.8475
IL18	0.436704	9.07184	2.64413	0.0132906	0.576375	-2.85087
RNF126	0.39864	8.9074	2.64331	0.0133163	0.576375	-2.85231
ACSM5	0.473485	8.98359	2.63977	0.0134277	0.576375	-2.85853
SOGA1	0.39634	9.98115	2.63927	0.0134433	0.576375	-2.85939
PRRT1B	0.289809	8.76104	2.63917	0.0134466	0.576375	-2.85957
NARS2	0.434863	9.20305	2.6391	0.0134489	0.576375	-2.8597
RUFY3	-0.628151	11.7369	-2.63743	0.0135017	0.576375	-2.86262
ETFA	0.47489	10.0693	2.63196	0.0136761	0.576375	-2.87219
GALNT3	0.403244	9.20567	2.63116	0.0137017	0.576375	-2.87358
NFIA	0.422159	9.08957	2.63078	0.0137141	0.576375	-2.87425
MPP1	0.576752	9.85798	2.62725	0.0138279	0.576375	-2.88041
LEO1	-0.407116	9.86375	-2.62409	0.0139308	0.576375	-2.88594
ARHGEF17	-0.567412	10.0189	-2.62396	0.0139349	0.576375	-2.88616
SNTA1	0.330311	8.83668	2.6221	0.0139958	0.576375	-2.8894
ITPK1	0.436993	9.40415	2.62188	0.0140031	0.576375	-2.88979
LOC105377622	-0.469166	9.0868	-2.6211	0.0140287	0.576375	-2.89115
SMLR1	-0.415767	8.86755	-2.6207	0.0140419	0.576375	-2.89185
ELF1	0.514175	9.23664	2.61976	0.0140729	0.576375	-2.8935
CLPP	0.550573	9.32506	2.61939	0.0140851	0.576375	-2.89414
FOXO6	0.365738	9.49902	2.61765	0.0141425	0.576375	-2.89717
ADO	-0.275969	9.0523	-2.61669	0.0141743	0.576375	-2.89885
ARMC2	0.496239	8.97849	2.61505	0.0142289	0.576375	-2.90171
KIAA2013	0.53917	10.3452	2.61497	0.0142313	0.576375	-2.90184
P2RY14	-0.424942	9.06054	-2.61464	0.0142425	0.576375	-2.90242
CKAP2	0.410707	9.0276	2.614	0.0142639	0.576375	-2.90354
UBA7	-0.675515	10.5351	-2.61363	0.0142761	0.576375	-2.90418
GOLGA8A_GOLGA8B	-0.568025	10.8056	-2.61336	0.0142852	0.576375	-2.90465
ASAH2	0.39249	8.88751	2.61331	0.014287	0.576375	-2.90474
RPLP2	-0.290995	16.0984	-2.61262	0.01431	0.576375	-2.90594
KIAA1324L	-0.408834	9.19221	-2.61241	0.0143168	0.576375	-2.9063
COMMD8	-0.385514	9.16996	-2.61231	0.0143203	0.576375	-2.90648
FAM172A	0.488215	9.53881	2.60907	0.0144291	0.576375	-2.91211
LYSMD3	0.484381	10.515	2.60725	0.0144906	0.576375	-2.91528
SRSF4	0.472718	9.59899	2.60702	0.0144983	0.576375	-2.91568
HSBP1	0.415946	8.90582	2.60654	0.0145148	0.576375	-2.91653
ARAP3	-0.433207	9.64263	-2.60293	0.0146376	0.576375	-2.92279
COL26A1	-0.390797	8.82515	-2.60292	0.0146381	0.576375	-2.92282
RABEP2	0.406043	9.37604	2.6028	0.014642	0.576375	-2.92302
CRIP3	-0.485016	9.04246	-2.60118	0.0146976	0.576375	-2.92584
NYAP2	0.343574	8.8868	2.60098	0.0147045	0.576375	-2.92619
LTO1	-0.462975	10.4334	-2.60074	0.0147128	0.576375	-2.92661
PPP1R2B	-0.359479	9.39746	-2.60045	0.0147225	0.576375	-2.9271
CHN2	0.462891	9.00551	2.59955	0.0147536	0.576375	-2.92867
ATP6V0C	0.482412	11.0377	2.59834	0.0147953	0.576375	-2.93077
COPB2	0.679355	10.9199	2.59824	0.0147987	0.576375	-2.93095
DEFB134	0.291945	8.7744	2.59738	0.0148286	0.576375	-2.93245
IL1R1	0.477146	11.3884	2.59693	0.0148439	0.576375	-2.93322
SLC22A24	0.321901	8.79573	2.59485	0.0149162	0.576375	-2.93683
OR10A5	0.382817	8.90406	2.59334	0.0149689	0.576375	-2.93945
STXBP1	0.394741	9.77477	2.59306	0.0149786	0.576375	-2.93994
NLRP13	0.37166	8.8398	2.5922	0.0150088	0.576375	-2.94144
ADORA3	0.431829	8.97172	2.59194	0.0150179	0.576375	-2.94189
CRIPT	-0.44692	9.18341	-2.58997	0.015087	0.576375	-2.9453
ZNF431	0.399321	9.20346	2.58892	0.0151239	0.576375	-2.94712
IRS2	0.664893	10.528	2.58844	0.0151407	0.576375	-2.94795
GABARAPL1	0.508086	11.2395	2.5884	0.015142	0.576375	-2.94801
LOC100996598	0.450269	8.82987	2.5883	0.0151455	0.576375	-2.94818
CD86	-0.449463	9.1183	-2.5882	0.0151491	0.576375	-2.94836
HSPA5	-0.543361	12.7748	-2.58818	0.0151498	0.576375	-2.9484
AARS2	-0.463907	9.5529	-2.58782	0.0151628	0.576375	-2.94903
TSPAN16	0.508638	9.0935	2.58761	0.0151699	0.576375	-2.94938
NXF1	0.554585	10.436	2.58758	0.0151712	0.576375	-2.94945
EFHD1	0.551128	10.0894	2.58714	0.0151867	0.576375	-2.95021
AGO3	-0.507147	9.62518	-2.58668	0.0152031	0.576375	-2.95101
SYTL1	0.544874	9.02067	2.5858	0.0152341	0.576375	-2.95252
TOMM5	-0.520761	10.5303	-2.58526	0.0152534	0.576375	-2.95346
MKRN2	0.425274	9.13458	2.58463	0.0152758	0.576375	-2.95456
IL20RA	-0.436306	9.0635	-2.5843	0.0152875	0.576375	-2.95513
PAPSS2	-0.449737	9.98275	-2.5842	0.015291	0.576375	-2.9553
DIO1	0.308327	8.76964	2.5838	0.0153051	0.576375	-2.95598
ZNF7	-0.274418	9.35404	-2.58312	0.0153294	0.576375	-2.95716
SLC38A4	0.372608	8.84766	2.58304	0.0153325	0.576375	-2.95731
RELL1	0.484471	9.38244	2.58216	0.0153637	0.576375	-2.95883
SLC25A10	0.486904	9.18331	2.58054	0.0154216	0.576375	-2.96162
OR1G1	0.306302	8.79894	2.57888	0.0154814	0.576375	-2.9645
RBM18	0.40482	8.9526	2.57811	0.0155092	0.576375	-2.96584
COL3A1	-0.589043	15.17	-2.57781	0.0155201	0.576375	-2.96636
ACYP2	-0.498849	9.69651	-2.57456	0.0156376	0.576375	-2.97197
S100A6	-0.393518	14.2128	-2.57444	0.0156419	0.576375	-2.97217
NRGN	-0.559801	9.88613	-2.57407	0.0156554	0.576375	-2.97281
NRG4	0.415826	8.8955	2.57389	0.0156619	0.576375	-2.97312
TOR1AIP1	-0.595845	10.7277	-2.57312	0.01569	0.576375	-2.97445
ZNF610	0.403998	8.97669	2.57278	0.0157025	0.576375	-2.97505
MUL1	0.520464	9.1589	2.57208	0.0157279	0.576375	-2.97625
USP36	0.412246	9.8548	2.57157	0.0157467	0.576375	-2.97714
SAR1B	0.596368	9.69916	2.57047	0.0157869	0.576375	-2.97903
ABHD4	0.424284	9.365	2.57006	0.0158019	0.576375	-2.97974
RANBP10	0.588608	9.82326	2.56779	0.0158855	0.576375	-2.98366
RPS10	-0.459591	9.23234	-2.56732	0.0159027	0.576375	-2.98447
MTA3	0.412742	9.01958	2.56466	0.0160014	0.576375	-2.98907
PDCD1	0.284368	8.8029	2.56397	0.016027	0.576375	-2.99026
VANGL2	0.475293	9.09831	2.56397	0.0160271	0.576375	-2.99026
OGDHL	0.434977	8.91729	2.56062	0.0161519	0.576375	-2.99603
TNR	-0.455281	8.96109	-2.56	0.0161752	0.576375	-2.9971
PNMA6F	0.299322	8.81074	2.5594	0.0161978	0.576375	-2.99813
ZNF274	-0.358088	9.25491	-2.55838	0.0162361	0.576375	-2.99989
UCK2	0.355855	9.05953	2.55798	0.0162512	0.576375	-3.00058
RIPK3	0.433047	9.19014	2.55753	0.0162682	0.576375	-3.00136
SMPX	0.353584	8.79263	2.55751	0.0162688	0.576375	-3.00138
LOC107985728	0.417441	8.97443	2.55703	0.0162868	0.576375	-3.0022
MZT2B	-0.391238	9.77888	-2.55669	0.0162996	0.576375	-3.00279
ALKBH8	0.347025	8.93406	2.55666	0.0163011	0.576375	-3.00286
ADCY6	-0.523144	10.081	-2.55642	0.0163099	0.576375	-3.00326
RNF180	0.352822	8.87441	2.55626	0.0163162	0.576375	-3.00355
TAF4B	0.3621	9.43648	2.5547	0.016375	0.576375	-3.00622
LOC112268080	-0.341517	8.80406	-2.55444	0.016385	0.576375	-3.00667
MAX	-0.571554	12.1323	-2.55379	0.0164095	0.576375	-3.00778
IFNGR1	0.426337	10.1199	2.55371	0.0164126	0.576375	-3.00792
MYO15A	0.464813	8.94165	2.55221	0.0164696	0.576375	-3.0105
SLC30A7	0.46472	10.1416	2.55153	0.0164955	0.576375	-3.01167
COMTD1	-0.418414	9.15049	-2.55054	0.0165335	0.576375	-3.01338
AKAP17A	-0.432223	10.2456	-2.55002	0.0165533	0.576375	-3.01427
CYBRD1	0.42985	9.45065	2.54997	0.0165555	0.576375	-3.01436
CALHM1	0.45865	8.90849	2.54837	0.0166168	0.576375	-3.01711
MKI67	0.507256	9.22162	2.54758	0.0166471	0.576375	-3.01846
SF3B2	-0.372638	11.7398	-2.54656	0.0166866	0.576375	-3.02022
TUT1	-0.59026	10.0408	-2.54603	0.0167069	0.576375	-3.02113
ZNF343	-0.613021	9.80477	-2.54574	0.0167181	0.576375	-3.02162
POM121	0.453411	8.98931	2.54497	0.016748	0.576375	-3.02295
SCN7A	0.410438	8.95323	2.54482	0.0167537	0.576375	-3.0232
RPL31	-0.535759	14.868	-2.54339	0.0168092	0.576375	-3.02566
CREBBP	0.404622	10.305	2.54199	0.0168639	0.576375	-3.02807
FMNL3	-0.524029	10.254	-2.54062	0.0169171	0.576375	-3.03041
ZNF44	-0.427887	9.63444	-2.54002	0.0169407	0.576375	-3.03145
DLG5	0.510284	10.9642	2.53945	0.0169629	0.576375	-3.03242
VILL	0.393049	9.39808	2.53899	0.016981	0.576375	-3.03321
PEBP1	0.500606	9.52487	2.53786	0.0170256	0.576375	-3.03516
B4GALT7	-0.370598	9.25365	-2.53723	0.0170501	0.576375	-3.03623
DMPK	-0.548761	11.0168	-2.53678	0.0170681	0.576375	-3.03701
FOXRED1	-0.408847	9.66073	-2.53666	0.0170726	0.576375	-3.03721
DACH1	0.451059	9.10834	2.53618	0.0170914	0.576375	-3.03802
FAM13A	0.463264	9.97287	2.53497	0.0171395	0.576375	-3.04011
EID1	-0.451379	11.2239	-2.53472	0.0171492	0.576375	-3.04053
VPS26A	0.502608	10.2194	2.53418	0.0171708	0.576375	-3.04147
UTP23	0.382796	9.50503	2.53337	0.0172026	0.576375	-3.04284
C11orf42	0.39066	8.82972	2.53334	0.0172039	0.576375	-3.04289
PNMA5	0.290962	8.78035	2.53137	0.0172824	0.577176	-3.04627
MAPK14	0.507632	10.2701	2.53125	0.0172873	0.577176	-3.04648
LRRC32	0.504083	9.20234	2.52835	0.0174033	0.579258	-3.05145
C10orf105	0.347856	8.96205	2.52819	0.0174094	0.579258	-3.05171
RSRC2	0.520723	9.57501	2.52399	0.0175788	0.583469	-3.05889
GLB1L2	0.352154	8.88073	2.52215	0.0176534	0.583469	-3.06204
YTHDF3	-0.472263	9.75941	-2.52195	0.0176619	0.583469	-3.06239
MRPL41	-0.513935	9.36993	-2.52149	0.0176805	0.583469	-3.06317
KCNQ1	-0.405228	9.21954	-2.52105	0.0176982	0.583469	-3.06391
NOP2	0.415762	9.03131	2.52029	0.0177292	0.583469	-3.06521
TAB3	-0.528432	10.843	-2.5198	0.0177495	0.583469	-3.06606
SLC14A1	-0.341583	9.00728	-2.51838	0.0178074	0.583469	-3.06848
HSP90AA1	0.368339	12.7877	2.5179	0.017827	0.583469	-3.0693
SPINK5	0.401871	9.05649	2.51619	0.0178976	0.583469	-3.07223
RAB9A	0.43514	9.29617	2.51614	0.0178996	0.583469	-3.07231
PAF1	-0.467554	10.1172	-2.51609	0.0179014	0.583469	-3.07239
SYNGR4	0.363422	8.95068	2.51547	0.017927	0.583469	-3.07344
CLK3	-0.506778	9.57161	-2.51274	0.0180399	0.585826	-3.0781
ACSL4	0.640982	10.6195	2.51226	0.0180598	0.585826	-3.07892
LMAN1	-0.534243	12.0346	-2.51036	0.0181388	0.587408	-3.08216
LOC107986982	0.432448	9.39161	2.50868	0.0182092	0.587563	-3.08503
RPL30	-0.450426	12.5036	-2.50857	0.0182136	0.587563	-3.08521
RASSF7	0.507049	9.81261	2.50719	0.0182714	0.587563	-3.08756
CELA2B	0.26755	8.77859	2.50665	0.0182942	0.587563	-3.08848
FBXL3	-0.358823	9.66741	-2.50663	0.0182951	0.587563	-3.08852
CHML	0.517848	9.25189	2.50473	0.0183749	0.587932	-3.09175
COX8A	0.510429	9.6992	2.50454	0.0183833	0.587932	-3.09208
E4F1	-0.501138	9.2632	-2.5042	0.0183975	0.587932	-3.09266
FN1	0.758406	14.4876	2.5031	0.018444	0.588449	-3.09453
C1QTNF8	0.268612	8.73865	2.49932	0.0186047	0.591541	-3.10096
OR51H1	-0.362105	8.88162	-2.49918	0.0186106	0.591541	-3.1012
RAD23A	0.354116	9.95426	2.4982	0.0186524	0.591541	-3.10286
TNRC6C	0.362557	8.94623	2.49787	0.0186667	0.591541	-3.10342
F10	0.352892	8.8907	2.49676	0.018714	0.591541	-3.1053
LOC441155	0.420437	8.93743	2.49638	0.0187305	0.591541	-3.10595
ZNF510	0.409167	9.35112	2.49582	0.0187544	0.591541	-3.1069
EPN3	0.355683	8.96383	2.49485	0.0187963	0.591899	-3.10855
ATP5F1D	0.322008	9.94897	2.48914	0.0190437	0.594933	-3.11824
GASK1A	0.5126	9.32248	2.48877	0.0190599	0.594933	-3.11887
C11orf21	0.363098	8.90264	2.48877	0.01906	0.594933	-3.11888
NONO	0.396683	10.7321	2.48704	0.0191358	0.594933	-3.12181
C12orf66	0.342893	8.82588	2.48595	0.0191833	0.594933	-3.12365
RIOK1	0.471657	9.61248	2.48559	0.0191992	0.594933	-3.12427
PDE4B	0.471841	9.23695	2.48532	0.019211	0.594933	-3.12472
TOE1	0.384812	8.90986	2.48514	0.0192191	0.594933	-3.12503
CCT2	0.501798	9.65598	2.48483	0.0192325	0.594933	-3.12555
TSPYL4	0.336777	9.44865	2.48396	0.0192708	0.594933	-3.12702
TRIM29	-0.34626	11.423	-2.48349	0.0192916	0.594933	-3.12782
AFTPH	0.577872	9.49086	2.48347	0.0192925	0.594933	-3.12786
RAB38	-0.380635	9.24224	-2.48314	0.0193069	0.594933	-3.12841
PALM2AKAP2	0.509413	9.59445	2.4825	0.0193355	0.594933	-3.1295
DNMT3B	-0.417377	8.96788	-2.48211	0.0193526	0.594933	-3.13016
PRDM11	-0.402642	9.2746	-2.4807	0.0194151	0.595909	-3.13255
COL15A1	-0.583999	11.8515	-2.47779	0.0195447	0.597787	-3.13748
FHL5	0.275026	8.8265	2.47601	0.0196241	0.597787	-3.14048
NIPSNAP1	0.452927	9.23769	2.47425	0.0197033	0.597787	-3.14346
PCDHB10	-0.4252	8.89425	-2.47423	0.0197043	0.597787	-3.14349
YY2	0.401805	9.01872	2.47159	0.0198235	0.597787	-3.14796
WDR45B	-0.477883	9.22994	-2.46997	0.0198966	0.597787	-3.15068
TECPR2	0.517139	9.12021	2.46975	0.019907	0.597787	-3.15107
NF2	-0.429663	9.34793	-2.46972	0.0199081	0.597787	-3.15111
PASD1	0.286884	8.77713	2.46969	0.0199095	0.597787	-3.15116
RAB11FIP3	-0.440289	11.0919	-2.46932	0.0199265	0.597787	-3.1518
CCDC69	0.443396	9.64875	2.46909	0.0199368	0.597787	-3.15218
AVEN	0.310433	9.06505	2.46866	0.0199562	0.597787	-3.1529
ZFP30	-0.439977	9.00893	-2.46851	0.0199631	0.597787	-3.15315
TNFAIP8L1	0.404342	9.16399	2.46818	0.0199782	0.597787	-3.15371
ZNF517	0.436256	8.95087	2.4674	0.0200137	0.597787	-3.15503
HNRNPL	-0.649972	13.5569	-2.46683	0.02004	0.597787	-3.156
DNAI2	0.355324	8.83891	2.46568	0.0200925	0.597787	-3.15793
LRIG3	-0.437167	9.33627	-2.46533	0.0201083	0.597787	-3.15852
MARCHF3	0.37561	8.95653	2.46412	0.020164	0.597787	-3.16056
PDCD6IP	0.487011	9.85921	2.46287	0.0202213	0.597787	-3.16266
LPAR5	0.54741	9.35708	2.4628	0.0202245	0.597787	-3.16278
HOXA11	0.39464	9.43546	2.46197	0.0202628	0.597787	-3.16418
WDR6	-0.583404	11.7058	-2.46188	0.0202672	0.597787	-3.16434
LOC401040	0.427051	8.9005	2.4609	0.0203123	0.597787	-3.16599
SETMAR	-0.410015	9.71981	-2.46035	0.020338	0.597787	-3.16692
DEFB112	0.311807	8.80096	2.46018	0.020346	0.597787	-3.16721
ZNF3	0.41266	9.65689	2.45928	0.0203876	0.597787	-3.16872
ERAP1	-0.497628	9.48728	-2.45877	0.0204114	0.597787	-3.16959
TLE6	0.362744	9.489	2.45867	0.0204158	0.597787	-3.16975
NEMP1	0.384987	9.61906	2.45731	0.020479	0.597787	-3.17203
HAND2	-0.451843	11.4436	-2.45721	0.0204838	0.597787	-3.17221
RPL8	0.612606	11.5992	2.45686	0.0205003	0.597787	-3.1728
CREB3	0.438705	10.0131	2.45618	0.020532	0.597787	-3.17395
UPK3BL1_2	-0.440934	12.1863	-2.45552	0.0205626	0.597787	-3.17505
COX4I2	-0.648405	10.4753	-2.45534	0.0205713	0.597787	-3.17536
SEMA4A	0.356637	9.08297	2.45439	0.0206159	0.597787	-3.17696
TNFRSF10D	0.319988	8.76977	2.45437	0.0206165	0.597787	-3.17698
CNTNAP2	0.298397	8.77239	2.45239	0.0207099	0.598422	-3.18033
SYNPO2	0.429011	8.94039	2.45223	0.0207173	0.598422	-3.18059
PECAM1	-0.7534	12.5437	-2.4505	0.0207989	0.598422	-3.1835
UBXN10	0.437632	8.97959	2.44954	0.0208445	0.598422	-3.18512
HSPA4	0.454106	9.66869	2.44844	0.0208965	0.598422	-3.18696
PTPN20	0.389929	8.92577	2.44799	0.020918	0.598422	-3.18772
TMC4	0.604404	9.72262	2.44745	0.0209438	0.598422	-3.18863
MTRNR2L10	1.07635	10.6307	2.44666	0.0209812	0.598422	-3.18995
MCM3	0.304241	9.61355	2.44654	0.0209868	0.598422	-3.19015
MEGF10	0.37758	8.90729	2.44617	0.0210045	0.598422	-3.19077
SLC52A1	0.52863	9.42131	2.44339	0.0211375	0.598422	-3.19544
CERK	-0.351693	9.2712	-2.44308	0.0211525	0.598422	-3.19596
DKK3	0.437171	9.69134	2.4429	0.0211613	0.598422	-3.19627
PPBP	-0.448978	9.576	-2.44266	0.0211727	0.598422	-3.19667
RRP36	-0.551416	10.857	-2.44248	0.0211816	0.598422	-3.19698
SARM1	-0.350942	9.00298	-2.44235	0.0211876	0.598422	-3.19718
PRPF6	0.431482	9.22121	2.44101	0.0212519	0.598422	-3.19943
VPS26B	-0.602341	10.2313	-2.43958	0.0213211	0.598422	-3.20183
LRAT	0.299433	8.85705	2.43832	0.0213822	0.598422	-3.20394
KYAT3	0.381293	9.41846	2.43832	0.0213824	0.598422	-3.20395
DUS4L	0.41554	8.94634	2.43797	0.0213995	0.598422	-3.20454
DAND5	0.338586	8.8697	2.43773	0.021411	0.598422	-3.20494
NTN5	0.339906	8.8406	2.43584	0.0215029	0.598422	-3.2081
INS-IGF2	0.300321	8.82952	2.43579	0.0215054	0.598422	-3.20819
LRIF1	-0.532994	10.0248	-2.43573	0.0215082	0.598422	-3.20829
MOB1B	0.449667	9.01246	2.43537	0.0215257	0.598422	-3.20889
DUSP1	0.572651	10.0575	2.4346	0.0215636	0.598422	-3.21018
ATP6AP1	0.52802	10.1877	2.43397	0.0215943	0.598422	-3.21124
BCAM	0.347687	9.559	2.43345	0.0216198	0.598422	-3.21211
PKN1	0.360368	9.85853	2.43314	0.0216347	0.598422	-3.21262
ALDH1A3	-0.37406	9.26973	-2.43268	0.0216575	0.598422	-3.2134
IMMP2L	-0.423512	9.72571	-2.43218	0.021682	0.598422	-3.21423
FBXO42	-0.498663	11.4913	-2.43183	0.0216989	0.598422	-3.21481
IKBKE	0.421925	9.18071	2.43031	0.0217743	0.598422	-3.21737
EPC2	0.373301	9.44475	2.43021	0.0217791	0.598422	-3.21753
RTP4	0.258456	8.74137	2.42986	0.0217963	0.598422	-3.21812
ZRANB3	-0.437618	9.00457	-2.42914	0.0218318	0.598422	-3.21932
TBL1X	-0.485679	9.60547	-2.42666	0.0219549	0.598422	-3.22347
KCNMB1	0.281003	8.77158	2.42624	0.0219756	0.598422	-3.22417
ALS2	0.432285	9.39511	2.42608	0.0219838	0.598422	-3.22444
CUEDC1	-0.427698	9.64832	-2.42566	0.0220046	0.598422	-3.22514
TNFRSF1B	0.370909	9.33382	2.42547	0.0220141	0.598422	-3.22546
PLEKHA4	-0.446991	11.5409	-2.4254	0.0220175	0.598422	-3.22557
CBR1	0.419903	9.61955	2.42538	0.0220183	0.598422	-3.2256
TANGO6	0.340305	8.8921	2.424	0.0220873	0.598422	-3.22791
SLC9A1	-0.499274	10.1547	-2.42356	0.0221093	0.598422	-3.22865
ANKS4B	0.365131	8.85033	2.42266	0.0221544	0.598422	-3.23015
SELENOW	-0.458433	11.2035	-2.4222	0.0221774	0.598422	-3.23092
ABCD4	0.310864	8.80987	2.42126	0.0222248	0.598422	-3.23249
KRT9	-0.287004	8.74854	-2.42009	0.0222836	0.598422	-3.23445
PRXL2C	0.386115	9.57494	2.41969	0.0223034	0.598422	-3.2351
RAPGEF4	-0.341121	8.90987	-2.41956	0.02231	0.598422	-3.23532
FZD5	0.352059	9.5345	2.41937	0.02232	0.598422	-3.23565
DUSP14	0.345973	9.67194	2.4191	0.0223336	0.598422	-3.2361
UTP20	0.406393	9.0094	2.4186	0.0223587	0.598422	-3.23693
AKR1D1	0.398715	8.8612	2.41845	0.022366	0.598422	-3.23717
LPIN2	0.635433	9.97653	2.41706	0.0224364	0.598877	-3.23949
ALG10	0.444885	8.98212	2.4169	0.0224448	0.598877	-3.23976
ANKRD27	0.402157	9.83136	2.41581	0.0224999	0.599515	-3.24158
KDM6B	-0.378881	9.64221	-2.41521	0.0225305	0.599515	-3.24258
UGCG	0.377032	9.20071	2.41423	0.0225806	0.600025	-3.24422
USP25	0.487203	10.7431	2.41327	0.0226296	0.60018	-3.24582
CCND1	-0.676268	12.4418	-2.4129	0.0226483	0.60018	-3.24643
SRSF1	-0.346808	11.8265	-2.41203	0.0226927	0.600537	-3.24787
MON1A	-0.360692	9.17679	-2.40994	0.0227999	0.601246	-3.25135
ACKR4	-0.404579	8.84244	-2.40961	0.0228173	0.601246	-3.25191
LNX2	0.390661	9.26543	2.40939	0.0228283	0.601246	-3.25227
MPZL1	0.393209	9.57408	2.4091	0.0228435	0.601246	-3.25276
CENPF	0.528396	9.71989	2.40543	0.023033	0.60345	-3.25886
ANKH	0.4752	9.26576	2.40532	0.0230387	0.60345	-3.25904
VGLL1	0.509144	10.7681	2.40484	0.023064	0.60345	-3.25985
ST7	0.446282	9.34504	2.40439	0.0230872	0.60345	-3.26059
FASTKD3	0.375435	8.84865	2.40427	0.0230935	0.60345	-3.26079
OR9A2	0.364226	8.92589	2.40327	0.0231459	0.60345	-3.26246
MMP25	-0.518555	9.17204	-2.40047	0.0232921	0.60345	-3.26711
HAPLN1	-0.522133	10.7573	-2.39982	0.0233263	0.60345	-3.26819
TRAF5	-0.413132	9.23324	-2.39663	0.0234944	0.60345	-3.27348
TMEM125	-0.479388	9.61101	-2.39624	0.0235149	0.60345	-3.27413
DLGAP2	0.413314	9.0623	2.39623	0.0235156	0.60345	-3.27415
SLC25A35	-0.630205	9.93028	-2.39589	0.0235337	0.60345	-3.27472
PRDX1	0.608066	10.9915	2.39575	0.0235409	0.60345	-3.27494
ATP23	0.424314	9.06496	2.39434	0.0236159	0.60345	-3.27729
SNX3	0.403992	9.46467	2.39391	0.0236385	0.60345	-3.27799
DPP7	0.475209	9.58756	2.39381	0.0236441	0.60345	-3.27816
MLPH	-0.432295	9.48379	-2.39296	0.0236891	0.60345	-3.27957
CHD4	0.55549	10.4664	2.39262	0.0237075	0.60345	-3.28014
VRK1	-0.487898	10.1576	-2.39105	0.0237911	0.60345	-3.28273
MOV10	0.485388	9.35672	2.39087	0.0238007	0.60345	-3.28303
GNS	0.572331	9.9314	2.39028	0.0238322	0.60345	-3.28401
TIMELESS	-0.446361	9.39987	-2.38953	0.0238726	0.60345	-3.28526
ARHGAP39	0.33634	8.82009	2.38953	0.0238727	0.60345	-3.28526
DNPEP	0.374348	9.03946	2.38931	0.0238841	0.60345	-3.28561
RNF207	0.491959	9.6249	2.38875	0.0239145	0.60345	-3.28655
CYYR1	-0.460969	10.3593	-2.38785	0.0239628	0.60345	-3.28803
S100A13	0.481768	9.75702	2.38771	0.0239702	0.60345	-3.28826
MYOZ3	0.337346	8.87241	2.38746	0.0239836	0.60345	-3.28868
MRPS16	-0.475253	11.384	-2.38664	0.0240278	0.60345	-3.29003
RFPL4A_RFPL4AL1	0.37897	8.91587	2.38601	0.0240619	0.60345	-3.29108
MTMR12	0.48557	10.1538	2.3855	0.0240895	0.60345	-3.29192
DKC1	0.416827	9.46142	2.38463	0.0241367	0.60345	-3.29336
ETF1	0.406665	10.7495	2.38456	0.0241407	0.60345	-3.29349
PPIC	0.419069	9.67131	2.38417	0.0241616	0.60345	-3.29413
CGGBP1	0.537011	9.83018	2.38397	0.0241728	0.60345	-3.29446
PSMA3	0.42541	10.234	2.38335	0.0242062	0.60345	-3.29548
HSPA9	0.656993	10.1544	2.38323	0.0242128	0.60345	-3.29568
OR6N1	-0.343635	8.82264	-2.38293	0.0242292	0.60345	-3.29618
NPM1	0.753073	11.9636	2.38273	0.0242399	0.60345	-3.29651
MERTK	0.37204	9.44827	2.38248	0.0242536	0.60345	-3.29692
CHMP2B	0.48504	9.65542	2.38242	0.0242566	0.60345	-3.29701
ST20-MTHFS	0.291241	8.81565	2.38202	0.0242789	0.60345	-3.29769
PHF23	0.473494	9.39056	2.38115	0.0243259	0.60345	-3.29912
C12orf45	0.420367	9.07525	2.38098	0.0243351	0.60345	-3.2994
TP53I11	0.478557	9.54308	2.38045	0.0243644	0.60345	-3.30028
IRF2BP2	0.476085	10.2548	2.37951	0.0244157	0.60345	-3.30183
NR4A1	0.420378	9.88754	2.37913	0.0244364	0.60345	-3.30246
NDUFA5	-0.331599	8.80888	-2.37851	0.0244707	0.60345	-3.30349
LOC107987237	0.310758	8.82251	2.3785	0.0244709	0.60345	-3.3035
MED1	0.417158	9.23149	2.37829	0.0244827	0.60345	-3.30385
FANCD2OS	0.262567	8.76373	2.37662	0.0245745	0.604047	-3.30661
PFN4	0.291659	8.78676	2.37636	0.024589	0.604047	-3.30704
KLK7	0.420267	8.93317	2.37418	0.0247091	0.604047	-3.31063
HBZ	0.510841	9.14457	2.3738	0.0247301	0.604047	-3.31126
TRAPPC8	-0.325603	9.4477	-2.37372	0.0247347	0.604047	-3.31139
CDC37L1	0.36912	9.38954	2.37264	0.0247944	0.604047	-3.31317
TAS2R39	0.306665	8.77733	2.37243	0.0248063	0.604047	-3.31352
PILRA	-0.343947	9.14173	-2.37236	0.0248104	0.604047	-3.31364
GBE1	-0.447454	10.5965	-2.37158	0.0248534	0.604047	-3.31492
CRLS1	-0.420637	10.0937	-2.37127	0.024871	0.604047	-3.31544
LIG4	-0.443855	9.3429	-2.37103	0.024884	0.604047	-3.31582
ZNF121	0.43562	9.51677	2.3707	0.0249026	0.604047	-3.31637
ITGA7	0.431199	9.04362	2.37054	0.0249117	0.604047	-3.31664
CSF1	0.433812	9.5611	2.36727	0.0250945	0.605414	-3.32203
DAZAP1	0.414363	10.667	2.36718	0.0250993	0.605414	-3.32217
ACTR3	0.394712	9.35556	2.36708	0.025105	0.605414	-3.32233
GPATCH11	0.293027	9.05231	2.36686	0.0251175	0.605414	-3.3227
MCM3AP	0.535176	9.86794	2.36674	0.0251242	0.605414	-3.32289
LYVE1	0.439595	10.2023	2.36542	0.0251989	0.60584	-3.32508
WIPI2	-0.404145	9.14177	-2.36525	0.0252083	0.60584	-3.32535
CA6	-0.395906	8.8548	-2.36477	0.0252355	0.60584	-3.32615
LOC101060341	-0.378319	12.1846	-2.36349	0.0253078	0.606824	-3.32826
GRPEL1	-0.31037	9.42291	-2.36247	0.0253656	0.607303	-3.32993
VTN	0.570278	9.95837	2.36005	0.0255032	0.607303	-3.33392
HNRNPH1	-0.45243	15.2671	-2.35974	0.0255209	0.607303	-3.33443
GSTA3	-0.554694	9.944	-2.35887	0.0255702	0.607303	-3.33585
WDR20	0.427779	9.63075	2.35862	0.0255847	0.607303	-3.33626
LATS2	-0.440913	11.8021	-2.35833	0.0256012	0.607303	-3.33674
ISM1	0.3357	10.4092	2.35832	0.0256019	0.607303	-3.33676
IL1RL1	-0.545633	9.61173	-2.35824	0.0256064	0.607303	-3.33689
CYTH1	0.384847	9.77223	2.35818	0.0256096	0.607303	-3.33698
LOC388813	0.561812	9.04633	2.35686	0.0256852	0.608355	-3.33915
DDX52	0.51267	9.06611	2.35473	0.0258079	0.608822	-3.34265
OR10G2	-0.33116	8.7991	-2.35439	0.0258277	0.608822	-3.34322
LOC100506422	-0.325891	8.79023	-2.35438	0.025828	0.608822	-3.34323
LMTK2	-0.461488	9.31488	-2.35434	0.0258305	0.608822	-3.3433
PIK3R1	0.40857	10.8532	2.35267	0.0259266	0.609593	-3.34603
MAEA	0.377445	9.41733	2.35263	0.0259292	0.609593	-3.3461
ITGA1	-0.481217	9.80459	-2.35173	0.0259815	0.609593	-3.34758
CALHM5	-0.330871	8.90571	-2.35158	0.0259901	0.609593	-3.34783
TATDN2	-0.42836	10.3008	-2.35105	0.0260204	0.609593	-3.34868
TLE1	0.377044	9.3656	2.35041	0.0260577	0.609673	-3.34974
NOL12	-0.451545	9.5889	-2.34991	0.0260866	0.609673	-3.35055
TLR3	0.444187	9.61365	2.34751	0.0262266	0.611358	-3.35449
ITFG1	0.571275	10.3852	2.3469	0.0262628	0.611358	-3.3555
PDCD4	-0.414466	13.8756	-2.34626	0.0262998	0.611358	-3.35654
RGS8	0.365144	8.85054	2.34579	0.0263277	0.611358	-3.35732
ANTXRL	0.26762	8.76236	2.3454	0.0263504	0.611358	-3.35795
GALNS	-0.400467	9.83004	-2.34536	0.0263527	0.611358	-3.35801
SLC13A5	0.283732	8.82571	2.34364	0.0264537	0.611358	-3.36083
RBFA	0.313261	8.87391	2.34363	0.0264543	0.611358	-3.36084
MIOX	0.356685	8.83827	2.34332	0.0264729	0.611358	-3.36136
MRPS6	0.469786	9.63427	2.3433	0.0264739	0.611358	-3.36139
LBHD2	-0.368585	9.0077	-2.34215	0.0265422	0.612034	-3.36328
MORN1	0.332011	8.91754	2.34174	0.0265663	0.612034	-3.36395
GGA3	0.438293	9.58651	2.33965	0.0266902	0.613301	-3.36737
PITPNB	0.546962	9.72058	2.33776	0.0268022	0.613301	-3.37045
VAMP4	0.422077	9.63726	2.33754	0.0268159	0.613301	-3.37082
CCDC169_CCDC169-SOHLH2	-0.475411	9.70158	-2.33727	0.0268316	0.613301	-3.37125
VKORC1	-0.458521	10.406	-2.33659	0.0268725	0.613301	-3.37237
TMEM248	0.364285	9.34867	2.33654	0.0268751	0.613301	-3.37244
ARID2	-0.381319	10.7451	-2.33651	0.026877	0.613301	-3.3725
SOST	0.345772	8.84793	2.33612	0.0269008	0.613301	-3.37314
MEIS1	-0.457039	9.65435	-2.33603	0.0269058	0.613301	-3.37328
TRIM36	0.382929	8.90364	2.33524	0.0269533	0.613579	-3.37458
ESX1	0.320461	8.78398	2.33418	0.0270166	0.613579	-3.3763
LMO3	-0.264503	8.72427	-2.33275	0.027103	0.613579	-3.37865
PXDNL	0.331476	8.84537	2.33241	0.0271231	0.613579	-3.37919
PRSS8	0.589981	10.8565	2.33225	0.0271332	0.613579	-3.37946
TIMP1	0.567661	11.0309	2.33168	0.0271671	0.613579	-3.38038
YBX3	0.424725	9.87739	2.33126	0.0271927	0.613579	-3.38107
TXNDC9	0.453316	9.37795	2.33098	0.0272096	0.613579	-3.38153
TPD52L1	0.39158	9.07123	2.33074	0.0272239	0.613579	-3.38192
GASK1B	0.425972	9.16072	2.33057	0.0272343	0.613579	-3.3822
PDCD2	0.425007	10.6575	2.32865	0.027351	0.615059	-3.38534
MGAT4A	0.358097	8.96331	2.32735	0.0274301	0.615059	-3.38746
FNDC3A	-0.523608	12.6328	-2.32718	0.0274401	0.615059	-3.38773
LOC107987048	0.428397	9.19596	2.32689	0.0274577	0.615059	-3.3882
ZNF582	-0.380144	8.96406	-2.32539	0.0275492	0.615059	-3.39064
PPP1R13B	0.51145	9.70712	2.32503	0.0275714	0.615059	-3.39123
SIGMAR1	0.401008	9.92351	2.32413	0.0276269	0.615059	-3.39271
RAB7B	-0.332782	8.96561	-2.3232	0.0276834	0.615059	-3.39421
KRTAP20-1	0.243858	8.76542	2.32286	0.0277042	0.615059	-3.39476
AGTR2	-0.2819	8.75588	-2.32254	0.027724	0.615059	-3.39528
VSTM5	0.392037	8.99165	2.32176	0.027772	0.615059	-3.39656
SYNE4	0.40148	9.08454	2.32131	0.0277998	0.615059	-3.39729
ZNF419	-0.39166	9.82893	-2.32081	0.0278308	0.615059	-3.39811
RNF114	-0.40838	10.6354	-2.32055	0.027847	0.615059	-3.39853
CTNND1	-0.446444	11.9822	-2.32044	0.0278533	0.615059	-3.3987
EGR4	0.310059	8.77869	2.32	0.0278805	0.615059	-3.39942
SUMO3	0.550081	11.1864	2.31983	0.0278916	0.615059	-3.39971
KPTN	0.363863	9.04241	2.31982	0.0278918	0.615059	-3.39971
HSPA6	0.393446	9.2965	2.31878	0.0279565	0.615059	-3.40141
NECTIN4	0.772176	10.5006	2.31864	0.027965	0.615059	-3.40164
NPM3	-0.325204	9.49896	-2.31863	0.0279659	0.615059	-3.40166
GMPS	0.40159	9.0777	2.31772	0.0280217	0.615301	-3.40313
OTUD6A	0.297891	8.8351	2.31568	0.0281489	0.615301	-3.40645
MCTP2	-0.474253	11.7012	-2.31551	0.0281598	0.615301	-3.40673
DPF2	0.41156	9.22551	2.31439	0.0282297	0.615301	-3.40855
ABHD17B	-0.430706	9.32879	-2.31386	0.0282624	0.615301	-3.4094
ZBTB18	-0.570915	10.7161	-2.31261	0.028341	0.615301	-3.41144
C5orf52	0.240823	8.73186	2.31203	0.0283774	0.615301	-3.41238
BET1	-0.39857	10.7579	-2.31153	0.028409	0.615301	-3.4132
CEND1	-0.356287	8.84536	-2.31053	0.0284717	0.615301	-3.41481
RLIM	0.353557	10.0856	2.31042	0.0284787	0.615301	-3.41499
TMEM164	-0.358832	9.63519	-2.31007	0.0285004	0.615301	-3.41555
NUP98	0.463861	10.0609	2.309	0.0285681	0.615301	-3.41729
PAX3	0.41828	8.98833	2.30872	0.0285859	0.615301	-3.41775
PITPNM1	0.398867	9.11722	2.30836	0.0286086	0.615301	-3.41833
SLC12A1	0.372456	8.89606	2.30763	0.0286549	0.615301	-3.41952
GALP	0.296506	8.79475	2.30754	0.0286605	0.615301	-3.41966
APP	-0.361816	13.6046	-2.30721	0.0286817	0.615301	-3.42021
HSDL2	-0.387016	10.031	-2.30636	0.0287353	0.615301	-3.42157
TNFRSF21	0.49767	9.22602	2.3057	0.0287777	0.615301	-3.42266
MARF1	-0.420107	10.9862	-2.30563	0.0287821	0.615301	-3.42277
CTAG_Family	0.433441	8.9734	2.30535	0.0287999	0.615301	-3.42322
NKX1-2	0.28343	8.78176	2.30523	0.0288073	0.615301	-3.42341
PEX16	0.341971	8.83979	2.3048	0.028835	0.615301	-3.42411
COQ10A	0.331143	8.9079	2.30479	0.0288353	0.615301	-3.42412
MAP3K3	-0.408425	9.79639	-2.30411	0.0288788	0.615301	-3.42523
TMCC2	0.361657	9.18537	2.30319	0.0289376	0.615301	-3.42672
COL6A1	-0.479351	12.9148	-2.30298	0.0289512	0.615301	-3.42706
NSMCE1	0.477731	9.24454	2.30291	0.0289557	0.615301	-3.42718
TNS3	0.389999	10.7747	2.30222	0.0289996	0.615301	-3.42829
ZC3H3	0.526397	9.27433	2.30175	0.0290295	0.615301	-3.42904
AKIRIN2	-0.45281	9.45487	-2.30139	0.0290528	0.615301	-3.42963
ZNF414	0.573222	9.6633	2.29946	0.0291766	0.615301	-3.43275
CA5B	-0.43513	8.98265	-2.29941	0.0291799	0.615301	-3.43283
ARHGEF10L	0.363005	9.11599	2.29931	0.0291864	0.615301	-3.43299
ANP32D	0.329064	9.21607	2.2992	0.0291937	0.615301	-3.43318
ZNF460	0.417724	9.52291	2.29865	0.0292289	0.615301	-3.43406
KLK12	0.415312	9.01969	2.2985	0.029239	0.615301	-3.43432
TRIP10	-0.408784	10.5414	-2.29823	0.0292562	0.615301	-3.43475
ANAPC15	-0.478024	9.55113	-2.29819	0.0292591	0.615301	-3.43482
P2RX2	0.421	8.92803	2.29818	0.0292595	0.615301	-3.43483
FLT1	0.796138	11.4469	2.29686	0.029345	0.615301	-3.43697
ZNF34	0.362571	9.02568	2.29648	0.0293697	0.615301	-3.43759
SART1	-0.467498	11.4167	-2.29642	0.0293732	0.615301	-3.43767
LOC112268350	0.496197	10.4829	2.29551	0.0294326	0.615301	-3.43915
RAB11B	0.420878	10.8164	2.29547	0.0294349	0.615301	-3.43921
ALAS2	0.566708	9.67071	2.29534	0.0294435	0.615301	-3.43942
RASGRP1	0.368056	8.90368	2.29459	0.0294922	0.615301	-3.44063
C12orf29	0.401095	8.97442	2.29414	0.0295214	0.615301	-3.44136
PGAM5	0.347096	9.17628	2.29399	0.0295312	0.615301	-3.4416
CDC14B	0.332253	9.18186	2.29231	0.0296405	0.616452	-3.44431
SEPTIN1	0.322516	8.82033	2.29148	0.0296952	0.616452	-3.44566
NAB1	0.357712	9.53569	2.29122	0.029712	0.616452	-3.44608
CGAS	-0.315854	8.8671	-2.2912	0.0297135	0.616452	-3.44611
LILRA3	0.302179	8.84397	2.29068	0.0297471	0.61649	-3.44694
GSDMB	0.419068	9.17577	2.28956	0.0298206	0.617124	-3.44875
USP21	0.322408	9.57895	2.28905	0.0298546	0.617124	-3.44958
FOXD4_Family	0.40243	9.53029	2.28876	0.0298732	0.617124	-3.45004
MYO1C	-0.42508	9.9618	-2.28778	0.0299378	0.61728	-3.45162
DAB2	0.648331	10.6318	2.28768	0.0299444	0.61728	-3.45178
CSRNP3	0.34266	8.82282	2.28703	0.0299878	0.617519	-3.45285
SAMD13	-0.322644	9.13233	-2.28606	0.0300519	0.617703	-3.45441
USP45	-0.437839	9.71994	-2.28571	0.0300747	0.617703	-3.45496
ETV6	-0.315081	9.71445	-2.28545	0.0300922	0.617703	-3.45539
GATD1	-0.342128	10.049	-2.28454	0.0301525	0.617935	-3.45686
TOR3A	0.35886	9.31085	2.28432	0.0301673	0.617935	-3.45722
ZNF844	0.336155	9.1384	2.28336	0.0302309	0.618586	-3.45876
CYP2A13	0.389304	9.06593	2.28249	0.0302889	0.619119	-3.46016
SYCP3	-0.369204	8.93063	-2.28127	0.0303699	0.619546	-3.46212
PAQR9	0.314567	8.82483	2.27869	0.0305428	0.619546	-3.46627
KIAA1614	0.314724	8.98672	2.27844	0.0305596	0.619546	-3.46668
LRRTM4	0.334459	8.90758	2.27832	0.0305674	0.619546	-3.46686
IKZF2	0.405727	9.14865	2.27815	0.0305791	0.619546	-3.46714
HACD4	0.371474	9.12481	2.27789	0.0305963	0.619546	-3.46756
NBPF8	-0.332829	9.71895	-2.27635	0.0307002	0.619546	-3.47004
EIF4E3	-0.393244	9.39064	-2.27597	0.030726	0.619546	-3.47065
OVGP1	0.354537	8.8532	2.27582	0.0307358	0.619546	-3.47089
SYAP1	-0.51382	10.3713	-2.27512	0.0307837	0.619546	-3.47202
TNC	0.464757	9.24102	2.27494	0.0307953	0.619546	-3.4723
CYP2U1	-0.390863	8.95455	-2.27466	0.0308145	0.619546	-3.47276
TUBA3D	0.416772	9.05199	2.27403	0.0308573	0.619546	-3.47377
HACL1	0.371283	9.44289	2.27304	0.0309246	0.619546	-3.47537
WNT5B	0.367523	9.10432	2.27249	0.0309616	0.619546	-3.47624
G3BP2	0.401839	10.0174	2.27194	0.0309988	0.619546	-3.47712
TMEM98	-0.382691	9.56101	-2.27088	0.0310715	0.619546	-3.47883
FREM2	0.449856	9.0587	2.27079	0.0310773	0.619546	-3.47897
CAPZA3	0.320594	8.81159	2.27012	0.031123	0.619546	-3.48005
GPRC5C	-0.437962	9.25991	-2.27008	0.0311259	0.619546	-3.48011
ZNF503	0.394449	9.08232	2.27001	0.0311304	0.619546	-3.48022
LOC_Multi_2	-0.487621	9.64302	-2.26995	0.031135	0.619546	-3.48033
TUBGCP2	0.419051	9.61918	2.26809	0.0312618	0.619546	-3.4833
GGA1	-0.510578	11.555	-2.26755	0.0312991	0.619546	-3.48418
IL1RAP	0.514412	9.64693	2.26728	0.0313178	0.619546	-3.48461
LSM7	0.406946	9.72469	2.26723	0.0313211	0.619546	-3.48469
SLC1A3	-0.338423	9.94403	-2.26678	0.0313516	0.619546	-3.4854
ARPC2	0.540472	12.8493	2.26612	0.0313977	0.619546	-3.48647
HNRNPU	0.367683	11.3248	2.26592	0.031411	0.619546	-3.48678
ATG14	0.453242	9.34658	2.26562	0.031432	0.619546	-3.48727
MGMT	-0.331105	9.6893	-2.26495	0.0314777	0.619546	-3.48834
FCRL6	0.346635	8.83256	2.26482	0.0314868	0.619546	-3.48855
PPP1R27	0.36022	8.85895	2.26311	0.031605	0.619546	-3.49129
CCDC42	0.25879	8.76038	2.26276	0.0316296	0.619546	-3.49186
LONP1	-0.417223	11.0823	-2.26013	0.0318125	0.619546	-3.49607
LRRC34	0.328717	8.84753	2.25943	0.0318606	0.619546	-3.49718
ZNF784	-0.435959	9.25672	-2.2594	0.031863	0.619546	-3.49723
GRAMD4	-0.34709	9.48387	-2.25929	0.0318709	0.619546	-3.49741
ITIH2	-0.345883	8.8817	-2.25897	0.0318933	0.619546	-3.49793
NCAPD3	-0.461824	9.22923	-2.25807	0.0319562	0.619546	-3.49937
NFU1	0.424939	10.1618	2.25703	0.032029	0.619546	-3.50103
MFAP3	0.393288	9.26691	2.25537	0.032145	0.619546	-3.50367
TMEM91	-0.373289	9.28029	-2.25518	0.0321587	0.619546	-3.50399
LOC101928589	0.281495	8.7946	2.25421	0.0322266	0.619546	-3.50553
DENND11	-0.394551	9.05189	-2.25376	0.032259	0.619546	-3.50626
CDK11A_CDK11B	-0.471697	9.93612	-2.25372	0.0322612	0.619546	-3.50631
CENPO	0.276504	8.82423	2.25333	0.0322887	0.619546	-3.50694
PAQR6	0.389817	9.17378	2.25276	0.0323291	0.619546	-3.50785
GOLGA4	0.45651	10.3679	2.25199	0.0323841	0.619546	-3.50909
FGF7	0.349504	8.92633	2.25183	0.0323953	0.619546	-3.50934
ZNF585B	0.499435	9.53232	2.25153	0.0324162	0.619546	-3.50981
GPBP1	0.355724	10.5833	2.2509	0.0324609	0.619546	-3.51082
FCRL4	-0.421035	8.98339	-2.2501	0.0325181	0.619546	-3.51211
TMEM150A	0.350903	9.42181	2.25001	0.0325239	0.619546	-3.51224
LOC102724237	0.328957	9.04013	2.24931	0.0325743	0.619546	-3.51337
EIF3F	-0.370044	8.97388	-2.24794	0.0326714	0.619546	-3.51555
EMD	0.376155	9.54209	2.24775	0.0326848	0.619546	-3.51585
CXorf49_CXorf49B	0.352952	8.87672	2.24754	0.0327	0.619546	-3.51618
SCAND1	0.308687	8.85867	2.24709	0.032732	0.619546	-3.5169
CRTAC1	-0.30704	8.82399	-2.24704	0.0327358	0.619546	-3.51698
FBXW7	-0.369589	11.2871	-2.24641	0.032781	0.619546	-3.51799
CUBN	-0.401837	9.05215	-2.24594	0.0328144	0.619546	-3.51873
GLG1	0.422358	11.3725	2.24542	0.0328516	0.619546	-3.51956
P2RX5	0.354564	8.82677	2.24514	0.0328717	0.619546	-3.52001
TEX55	0.308206	8.8029	2.24471	0.032903	0.619546	-3.5207
AKT3	0.445777	11.451	2.24459	0.0329112	0.619546	-3.52089
STS	-0.676057	11.3513	-2.24452	0.0329162	0.619546	-3.521
KIF20A	-0.359848	9.17943	-2.24412	0.0329448	0.619546	-3.52163
EIF1AY	0.584976	9.66785	2.24291	0.0330326	0.619546	-3.52358
MANBA	0.477213	9.18145	2.24278	0.0330419	0.619546	-3.52378
CPA6	0.302407	8.91044	2.24258	0.0330557	0.619546	-3.52409
MARK1	0.376625	9.11244	2.24248	0.0330636	0.619546	-3.52426
SPRY4	-0.428319	9.42483	-2.24238	0.0330705	0.619546	-3.52441
TPM4_TPM1	0.349717	12.6835	2.24232	0.0330749	0.619546	-3.52451
P3H2	0.497654	9.53218	2.24211	0.0330899	0.619546	-3.52484
TTYH3	0.438898	10.1971	2.24185	0.0331086	0.619546	-3.52525
SYS1	0.439194	9.2225	2.24166	0.0331225	0.619546	-3.52556
PCDH11Y	0.479007	9.19746	2.24143	0.0331387	0.619546	-3.52592
ASCL5	0.367979	8.95549	2.24127	0.033151	0.619546	-3.52619
FOXI3	0.347802	9.17982	2.24101	0.0331691	0.619546	-3.52659
RPL37A	0.269698	8.74502	2.24064	0.0331961	0.619546	-3.52718
RILPL1	0.4278	9.24592	2.23982	0.0332556	0.619546	-3.52849
FAM49A	-0.46634	9.72936	-2.2398	0.0332568	0.619546	-3.52852
RBBP7	0.335528	10.2165	2.23954	0.0332758	0.619546	-3.52893
GLMP	0.333381	9.52181	2.23949	0.0332795	0.619546	-3.52901
NUTM2F_NUTM2G	0.360671	8.90022	2.23918	0.0333018	0.619546	-3.5295
CD177	0.316197	8.87346	2.23877	0.0333321	0.619546	-3.53017
DBNDD1	-0.337095	8.84819	-2.23874	0.0333342	0.619546	-3.53021
ITGA10	-0.403163	9.6833	-2.23815	0.0333771	0.619546	-3.53115
HSPB6	-0.507662	10.0703	-2.2381	0.0333805	0.619546	-3.53123
STEAP1_STEAP1B	-0.270305	8.81493	-2.23804	0.0333848	0.619546	-3.53132
LRRC19	0.31611	8.9661	2.23803	0.0333856	0.619546	-3.53134
NUDT11	0.326637	9.09734	2.23739	0.0334318	0.619546	-3.53235
TACC3	0.337507	8.90329	2.23737	0.0334339	0.619546	-3.53239
H2BU1	0.362746	9.01645	2.23732	0.0334371	0.619546	-3.53246
STOX2	0.359833	9.23455	2.23558	0.033564	0.619546	-3.53523
XIAP	0.506557	10.4164	2.23549	0.0335711	0.619546	-3.53538
PRAF2	0.365447	9.37236	2.23497	0.0336087	0.619546	-3.5362
ATG16L2	-0.324897	9.38703	-2.23403	0.0336781	0.619546	-3.53771
SBSN	0.325557	8.86465	2.23392	0.0336858	0.619546	-3.53787
RETREG2	0.444728	9.56256	2.23379	0.0336953	0.619546	-3.53808
CTAGE1	0.333438	8.89876	2.23354	0.0337136	0.619546	-3.53847
COL4A3	0.315527	8.84348	2.23269	0.0337761	0.619546	-3.53983
LRP5L	0.377877	9.25996	2.23268	0.0337768	0.619546	-3.53984
MBD6	0.584688	10.6703	2.23265	0.0337788	0.619546	-3.53988
WIZ	0.301548	9.61993	2.2317	0.0338488	0.619546	-3.54139
ACOT11	0.334055	8.8278	2.23125	0.0338823	0.619546	-3.54212
SAMD11	-0.278102	8.87959	-2.23058	0.0339316	0.619546	-3.54318
NOTCH3	-0.441655	11.1049	-2.23055	0.0339335	0.619546	-3.54322
POU4F2	0.220323	8.72271	2.23031	0.0339514	0.619546	-3.5436
IL33	-0.474032	10.8619	-2.23024	0.033957	0.619546	-3.54372
VSTM2B	0.322895	8.9043	2.22948	0.0340126	0.619546	-3.54492
PIGW	-0.408768	9.01135	-2.22935	0.0340229	0.619546	-3.54514
ZCCHC17	-0.378708	9.69929	-2.22926	0.0340296	0.619546	-3.54528
CNOT4	0.397054	9.32479	2.22922	0.0340321	0.619546	-3.54533
VPS13D	0.35946	10.2717	2.22807	0.0341174	0.619546	-3.54716
OSBPL9	0.353283	9.99003	2.22804	0.0341199	0.619546	-3.54722
CNR2	0.317895	8.88516	2.22644	0.0342385	0.619546	-3.54975
MNAT1	-0.526446	11.2456	-2.22644	0.0342387	0.619546	-3.54975
BPIFB3	-0.300244	8.85504	-2.22601	0.0342708	0.619546	-3.55043
INCA1	0.232048	8.72208	2.22516	0.0343336	0.619546	-3.55177
IMPAD1	-0.396405	10.5757	-2.22511	0.0343373	0.619546	-3.55185
THBS3	-0.39919	10.0445	-2.22494	0.0343505	0.619546	-3.55213
TMEM120B	0.373383	9.18667	2.22463	0.0343737	0.619546	-3.55262
TSPAN3	0.444004	10.3459	2.22447	0.0343855	0.619546	-3.55287
MKRN3	-0.494798	9.87225	-2.22383	0.0344331	0.619546	-3.55388
CEBPA	0.667319	10.6058	2.22357	0.0344529	0.619546	-3.5543
RORC	0.314034	8.78084	2.22339	0.0344662	0.619546	-3.55458
CGRRF1	0.345661	9.1505	2.22237	0.0345428	0.619546	-3.5562
CLDN5	0.30893	9.63087	2.22189	0.0345789	0.619546	-3.55696
GRAMD2B	-0.434012	9.63624	-2.2217	0.0345933	0.619546	-3.55726
PHF11	-0.320112	9.37661	-2.22153	0.0346058	0.619546	-3.55753
TRPM7	-0.363902	9.19304	-2.22101	0.0346448	0.619546	-3.55835
PLA2G2A	-0.780766	12.6259	-2.22077	0.0346626	0.619546	-3.55872
ACADSB	0.381269	8.99791	2.22042	0.0346892	0.619546	-3.55928
PARL	-0.54246	11.344	-2.22025	0.0347024	0.619546	-3.55956
H4C12	-0.355723	9.40803	-2.22	0.0347206	0.619546	-3.55994
ASCL3	-0.348556	8.8815	-2.21934	0.0347709	0.619546	-3.561
PCDH19	-0.266185	8.76308	-2.21893	0.0348016	0.619546	-3.56164
TENT5D	0.239249	8.71685	2.21861	0.0348261	0.619546	-3.56216
EPDR1	-0.379688	8.9457	-2.21859	0.0348274	0.619546	-3.56218
RGS11	-0.428288	9.79727	-2.21836	0.0348451	0.619546	-3.56255
ZNF736	-0.386537	9.23666	-2.21735	0.0349209	0.620325	-3.56414
CFTR	0.314299	8.76947	2.21683	0.0349608	0.620466	-3.56497
SLC17A7	-0.390456	8.93446	-2.21543	0.035067	0.621094	-3.56718
PLAT	0.340358	9.46906	2.21526	0.0350798	0.621094	-3.56744
LRRC36	-0.416364	9.30481	-2.2151	0.0350923	0.621094	-3.5677
SMIM26	0.400827	9.14039	2.2133	0.0352294	0.622439	-3.57055
NR5A2	0.300455	8.77514	2.21326	0.0352324	0.622439	-3.57061
CPSF6	0.410945	9.68434	2.21023	0.0354644	0.624228	-3.57539
KRAS	-0.336979	9.74205	-2.20972	0.0355032	0.624228	-3.57619
CCL8	0.339806	8.87124	2.20971	0.0355042	0.624228	-3.57621
HAUS2	-0.439245	9.98115	-2.20934	0.0355328	0.624228	-3.5768
LOC105376204	-0.369666	9.08187	-2.20889	0.0355678	0.624228	-3.57751
SEMA4D	0.330404	9.20874	2.20863	0.0355873	0.624228	-3.57791
ITSN2	0.457037	9.92456	2.20859	0.0355905	0.624228	-3.57798
FAM168A	0.318639	9.32269	2.20858	0.0355911	0.624228	-3.57799
ZNF251	-0.340214	9.34444	-2.20452	0.0359058	0.627143	-3.5844
TPRA1	0.40162	9.39179	2.20443	0.0359125	0.627143	-3.58454
XRCC6	0.350637	9.87333	2.2041	0.0359378	0.627143	-3.58505
SURF6	0.423195	9.40446	2.20395	0.03595	0.627143	-3.5853
OR14I1	-0.318881	8.83214	-2.20392	0.035952	0.627143	-3.58534
LTBP1	0.481839	9.90714	2.20371	0.0359688	0.627143	-3.58568
ZBTB45	-0.309136	9.27018	-2.20307	0.0360184	0.627143	-3.58668
DALRD3	0.394852	9.42639	2.20262	0.036053	0.627143	-3.58738
CHMP6	-0.363584	9.55773	-2.20246	0.0360656	0.627143	-3.58763
PAGE2B	0.339949	8.79459	2.20195	0.0361056	0.627143	-3.58844
PSMF1	0.44758	9.80323	2.20186	0.0361129	0.627143	-3.58859
DNAJB2	-0.453825	10.1173	-2.19997	0.0362603	0.629138	-3.59156
ZIC5	0.286927	8.83098	2.19904	0.0363335	0.629296	-3.59302
SCNN1B	-0.348038	9.14636	-2.19825	0.0363954	0.629296	-3.59426
DUSP19	0.343095	8.80414	2.19821	0.0363991	0.629296	-3.59434
DBF4B	0.436766	9.31239	2.19622	0.0365559	0.629296	-3.59747
HMSD	0.310407	8.85154	2.19608	0.0365664	0.629296	-3.59768
ASS1	0.336554	9.33777	2.1957	0.0365962	0.629296	-3.59827
EGR1	0.401494	9.52225	2.19562	0.0366026	0.629296	-3.59839
WDR34	0.376409	9.25862	2.19549	0.0366132	0.629296	-3.5986
API5	-0.450103	11.1693	-2.19543	0.0366179	0.629296	-3.5987
PSMB1	0.403447	9.72541	2.19537	0.0366228	0.629296	-3.5988
ING4	-0.345864	9.5131	-2.19503	0.03665	0.629296	-3.59934
AHSA1	0.357718	9.66969	2.19492	0.0366586	0.629296	-3.59951
FAM106_Family	-0.474239	9.67513	-2.19372	0.036753	0.630015	-3.60138
BRSK1	0.327389	8.80555	2.19357	0.0367655	0.630015	-3.60163
TTN	-0.317106	8.8878	-2.19207	0.0368845	0.630678	-3.60398
NPR1	-0.474698	9.51097	-2.19197	0.0368928	0.630678	-3.60414
PPP4R3A	0.412158	9.84832	2.19159	0.0369229	0.630678	-3.60473
SLC28A1	-0.293908	8.83359	-2.19095	0.036974	0.630678	-3.60574
TTC9	-0.426354	9.23291	-2.19052	0.0370077	0.630678	-3.6064
DNAJC7	-0.454028	10.8797	-2.19023	0.037031	0.630678	-3.60686
PLAAT3	0.426551	9.60453	2.19017	0.037036	0.630678	-3.60696
ARHGAP23	0.425149	9.24429	2.18982	0.0370643	0.630678	-3.60752
CHD3	-0.438846	12.1531	-2.1887	0.0371539	0.631649	-3.60927
SLC16A10	-0.509934	9.98293	-2.18778	0.0372273	0.632342	-3.61071
MS4A1	-0.368992	8.87662	-2.18591	0.037378	0.63284	-3.61365
SKP1	-0.474717	14.1798	-2.18583	0.0373841	0.63284	-3.61376
KLC4	-0.403853	10.0474	-2.1856	0.0374028	0.63284	-3.61413
ISM2	0.383281	10.0823	2.18502	0.037449	0.63284	-3.61503
EPHA5	-0.343049	8.80441	-2.18459	0.037484	0.63284	-3.6157
ITM2C	-0.386513	9.88486	-2.18429	0.0375083	0.63284	-3.61618
C6orf58	0.301629	8.80543	2.18427	0.0375097	0.63284	-3.6162
LRP2	0.44932	10.1273	2.18382	0.0375464	0.63284	-3.61692
G6PD	-0.410881	9.0992	-2.18377	0.0375502	0.63284	-3.61699
FBXO9	0.43714	10.055	2.18229	0.0376701	0.634054	-3.61931
GSTO2	-0.296141	8.80062	-2.18208	0.0376876	0.634054	-3.61964
CDCA7	-0.425794	9.12136	-2.18057	0.0378098	0.635255	-3.622
PRPH2	0.37671	8.98663	2.18039	0.0378245	0.635255	-3.62228
MOSMO	0.386734	9.19564	2.17943	0.0379027	0.635519	-3.62378
MLST8	0.339004	9.08482	2.17939	0.0379058	0.635519	-3.62384
SWI5	-0.360547	9.23826	-2.17898	0.0379399	0.635542	-3.62449
GPR161	0.252955	8.75978	2.17842	0.0379852	0.635752	-3.62536
SLC38A2	0.507873	11.4412	2.17709	0.0380944	0.636632	-3.62745
HIP1R	-0.398734	9.21864	-2.17637	0.0381534	0.636632	-3.62857
ANKRD55	0.370598	9.04384	2.17634	0.0381556	0.636632	-3.62861
CPPED1	-0.416694	9.2463	-2.17584	0.0381966	0.636632	-3.62939
ZNF222	0.378279	8.92903	2.17543	0.0382301	0.636632	-3.63003
PFDN5	0.382456	11.3467	2.17538	0.0382347	0.636632	-3.63012
CRAMP1	0.364708	9.83837	2.17433	0.0383207	0.637334	-3.63175
IER3IP1	0.358225	9.08472	2.17407	0.0383425	0.637334	-3.63217
PTPRU	0.483706	9.65146	2.17323	0.0384113	0.63793	-3.63347
CTSZ	0.507252	10.6932	2.1724	0.0384803	0.638108	-3.63477
CHST12	-0.435162	9.12429	-2.17231	0.0384878	0.638108	-3.63491
MYO9B	-0.382899	10.1035	-2.17113	0.0385851	0.639175	-3.63675
RCC1	0.515388	9.6604	2.17015	0.0386666	0.639261	-3.63828
CXorf56	-0.418499	11.1539	-2.16998	0.0386807	0.639261	-3.63854
ITGA2	-0.458593	9.52625	-2.16988	0.0386892	0.639261	-3.6387
BTF3	0.478333	11.8083	2.16916	0.038749	0.639311	-3.63983
PHLDB1	-0.328302	10.0295	-2.16905	0.0387581	0.639311	-3.64
PSTPIP2	0.434397	9.38528	2.16822	0.0388272	0.639609	-3.64129
DHTKD1	0.313217	9.0834	2.16804	0.0388421	0.639609	-3.64157
ASPM	0.393396	9.13252	2.1673	0.0389036	0.640079	-3.64272
KIAA1522	0.306844	9.7215	2.16653	0.0389681	0.640176	-3.64392
TMEM223	-0.40395	9.08871	-2.16644	0.0389755	0.640176	-3.64406
GOLT1B	-0.265526	9.40378	-2.16531	0.0390698	0.640804	-3.64581
KL	-0.469345	9.87503	-2.16519	0.0390799	0.640804	-3.646
STIL	0.373197	8.96353	2.16379	0.0391973	0.641891	-3.64818
SOD1	0.498616	9.83828	2.16325	0.0392434	0.641891	-3.64903
CTPS1	0.378429	9.27254	2.16322	0.0392454	0.641891	-3.64907
MAP2K6	0.374873	9.16772	2.16203	0.0393461	0.642566	-3.65093
CNN1	0.448772	9.3499	2.16195	0.0393529	0.642566	-3.65106
ENOSF1	-0.431574	10.4714	-2.16136	0.0394026	0.642835	-3.65197
LRRC70	-0.389766	9.07306	-2.15983	0.039532	0.644149	-3.65435
MGRN1	-0.510248	10.9257	-2.15962	0.0395495	0.644149	-3.65467
LGALS14	0.607801	9.7849	2.15843	0.0396506	0.644773	-3.65653
TIMM10	-0.39908	9.27938	-2.15839	0.0396543	0.644773	-3.65659
CXCL8	0.35332	8.92355	2.15793	0.039693	0.644861	-3.6573
LIN37	-0.394955	9.75896	-2.15617	0.0398426	0.645211	-3.66003
SEC11A	0.352383	9.89306	2.15612	0.0398474	0.645211	-3.66012
GNG11	-0.510508	9.61848	-2.1561	0.0398486	0.645211	-3.66014
USP9X	0.52551	10.6881	2.15607	0.0398515	0.645211	-3.66019
H2AB_Family	0.33279	8.98274	2.15551	0.0398989	0.645211	-3.66105
MAP1A	-0.362233	8.94156	-2.15506	0.0399372	0.645211	-3.66175
DAPK1	0.525589	10.9236	2.1546	0.0399771	0.645211	-3.66248
GRIK1	0.351281	9.11642	2.15456	0.0399806	0.645211	-3.66254
MTX1	0.303345	9.05347	2.15335	0.0400839	0.646341	-3.66441
CD300A	0.317527	9.15855	2.15238	0.0401674	0.647149	-3.66592
RPL13A	0.589152	11.976	2.15186	0.0402123	0.647279	-3.66673
CCIN	0.36728	8.85807	2.15137	0.0402545	0.647279	-3.66749
OR8B12	0.311496	8.86956	2.15112	0.0402756	0.647279	-3.66787
TLR10	-0.335253	8.84996	-2.14938	0.0404258	0.648647	-3.67057
FBN1	0.547892	11.0241	2.14936	0.0404276	0.648647	-3.6706
SYT5	-0.274882	8.76883	-2.1486	0.0404927	0.649008	-3.67177
ESYT1	-0.347008	9.62965	-2.14796	0.0405481	0.649008	-3.67276
STK36	0.385635	9.1415	2.14751	0.0405875	0.649008	-3.67347
GRIFIN	0.342099	8.81783	2.14728	0.0406074	0.649008	-3.67382
SAMD9L	0.332953	8.89212	2.14717	0.0406174	0.649008	-3.674
MED24	0.34154	9.81012	2.14497	0.0408084	0.650497	-3.6774
NECAB3	0.380274	9.31116	2.14478	0.0408252	0.650497	-3.6777
KERA	0.29364	8.83103	2.14468	0.0408336	0.650497	-3.67785
IDS	0.384491	9.23681	2.1445	0.0408494	0.650497	-3.67813
TCERG1	0.412637	9.41428	2.14417	0.0408782	0.650497	-3.67864
XPR1	-0.385694	9.23129	-2.14357	0.0409301	0.650614	-3.67956
OR11H7	-0.261795	8.75161	-2.14332	0.0409527	0.650614	-3.67996
CHFR	-0.425904	9.05335	-2.14291	0.0409884	0.650648	-3.68059
GGN	0.41716	8.99812	2.14246	0.0410276	0.650738	-3.68128
EPO	-0.319862	8.88672	-2.14173	0.0410918	0.650789	-3.68242
LOC112267855	-0.378558	9.17846	-2.14142	0.0411182	0.650789	-3.68288
PRKCSH	0.355204	11.2779	2.14127	0.0411314	0.650789	-3.68311
ZNF143	-0.335821	9.25549	-2.14084	0.0411697	0.650863	-3.68379
ZC3H6	0.307708	8.87397	2.13961	0.0412778	0.651318	-3.68569
LOC112268052	-0.336417	8.991	-2.13934	0.0413011	0.651318	-3.6861
DSC2	0.509911	10.1876	2.13899	0.041332	0.651318	-3.68664
NLGN1	0.289525	8.77419	2.13899	0.0413327	0.651318	-3.68665
BAALC	-0.438863	9.35982	-2.13827	0.0413954	0.651777	-3.68775
PFKP	0.36031	9.07755	2.13736	0.0414762	0.652519	-3.68916
JAG1	-0.40175	10.6047	-2.13661	0.0415423	0.653029	-3.69032
HOMER1	-0.361959	9.33599	-2.13605	0.0415923	0.653222	-3.69119
MTA1	0.371083	10.4139	2.13538	0.0416515	0.653222	-3.69222
HMGCS2	0.271072	8.83131	2.13533	0.0416556	0.653222	-3.69229
MOGAT1	-0.304275	8.83095	-2.13479	0.0417038	0.653449	-3.69313
LOC107985729	0.388948	8.98622	2.13272	0.0418879	0.653709	-3.69632
NT5C2	-0.28212	10.9534	-2.13256	0.0419021	0.653709	-3.69656
ALDH7A1	0.522966	9.86351	2.1322	0.0419348	0.653709	-3.69713
FAM174B	0.258171	8.88901	2.13211	0.0419426	0.653709	-3.69726
TMEM17	-0.28321	8.90047	-2.13097	0.0420446	0.653709	-3.69902
NLRP4	0.398635	9.04171	2.13086	0.0420547	0.653709	-3.69919
ZDHHC19	-0.297857	8.8042	-2.13076	0.0420637	0.653709	-3.69935
ZNF689	0.358968	8.88379	2.13074	0.0420651	0.653709	-3.69937
ARHGEF7	0.41681	10.1804	2.13059	0.0420788	0.653709	-3.69961
DIP2A	0.32388	9.28631	2.13054	0.0420825	0.653709	-3.69967
TNP1	0.32311	8.84328	2.13015	0.0421175	0.653709	-3.70028
IRX4	0.308545	8.81389	2.12983	0.0421469	0.653709	-3.70078
SH3PXD2A	0.407002	10.8247	2.12951	0.0421751	0.653709	-3.70127
SLC51B	0.253748	8.77602	2.12932	0.0421922	0.653709	-3.70156
PRAMEF_Family_2	0.323437	8.88691	2.12838	0.0422767	0.654382	-3.70301
SAP30	0.305173	9.071	2.12787	0.0423229	0.654382	-3.7038
OGG1	-0.385127	9.70241	-2.12771	0.0423368	0.654382	-3.70404
WNT9B	0.294257	8.81835	2.12684	0.0424151	0.654963	-3.70537
CTSB	0.585923	10.8196	2.12655	0.0424419	0.654963	-3.70583
DDX3Y	0.464296	9.20191	2.12603	0.0424882	0.655155	-3.70662
SEM1	0.473387	10.2859	2.12546	0.0425399	0.655433	-3.7075
CDH5	0.406984	9.89681	2.12483	0.0425972	0.655699	-3.70847
TMEM150B	0.376079	9.09272	2.12347	0.0427206	0.655699	-3.71057
EFNA1	0.413216	9.57272	2.12336	0.04273	0.655699	-3.71072
SMARCA4	0.402289	10.8216	2.1224	0.0428177	0.655699	-3.71221
PKD1	-0.450486	10.7738	-2.1221	0.0428453	0.655699	-3.71268
SCARB2	-0.378668	10.2083	-2.12182	0.04287	0.655699	-3.71309
CYP17A1	0.272269	8.81363	2.12143	0.0429061	0.655699	-3.7137
SRSF7	-0.383571	11.5564	-2.12134	0.0429139	0.655699	-3.71383
TMEM126B	0.372921	9.4202	2.12081	0.042962	0.655699	-3.71464
RS1	0.325424	8.84475	2.1205	0.0429903	0.655699	-3.71512
HES1	0.40392	10.1568	2.11991	0.0430448	0.655699	-3.71604
MACROH2A2	-0.328933	9.01015	-2.11929	0.0431014	0.655699	-3.71699
WNT7A	0.270887	8.77029	2.11876	0.0431497	0.655699	-3.7178
CALR	0.464659	12.0161	2.11858	0.0431664	0.655699	-3.71808
ASB18	-0.310591	8.81676	-2.1181	0.04321	0.655699	-3.71881
RUNX3	0.391668	9.12001	2.11745	0.0432698	0.655699	-3.71981
ATP2A3	0.295228	8.81992	2.11738	0.043276	0.655699	-3.71991
KLF2	0.321722	9.15068	2.11699	0.0433116	0.655699	-3.72051
GINS2	0.334801	9.19819	2.11679	0.0433305	0.655699	-3.72082
CTSH	0.26632	8.87118	2.116	0.0434028	0.655699	-3.72203
WFIKKN2	0.288784	8.8283	2.11592	0.0434107	0.655699	-3.72216
DMRTB1	0.250842	8.82488	2.11576	0.043425	0.655699	-3.7224
PHB	0.430911	9.1752	2.11571	0.0434298	0.655699	-3.72248
SDHAF1	-0.5017	10.0013	-2.11531	0.0434666	0.655699	-3.72309
TMEM209	0.268802	8.86649	2.11442	0.0435486	0.655699	-3.72445
MAGEB3	0.280574	8.85227	2.11377	0.043609	0.655699	-3.72545
TREM1	0.359174	9.5089	2.11376	0.0436099	0.655699	-3.72547
RHOV	0.379306	9.07199	2.1129	0.0436896	0.655699	-3.72679
ZNF362	-0.30476	9.55148	-2.11262	0.0437155	0.655699	-3.72722
VSIG8	0.359026	8.90482	2.11218	0.0437558	0.655699	-3.72788
SAMD15	0.342019	9.02392	2.11213	0.0437611	0.655699	-3.72797
LOC101928120	0.372348	8.90807	2.1121	0.0437637	0.655699	-3.72801
CSRP3	0.365976	9.13077	2.1111	0.043856	0.655699	-3.72954
CPLX1	-0.280361	8.77407	-2.11096	0.0438692	0.655699	-3.72975
IQCF2	0.330078	8.89305	2.11053	0.0439095	0.655699	-3.73042
GDI1	0.443863	9.76805	2.11033	0.0439277	0.655699	-3.73072
FAM214B	0.383273	9.61638	2.11024	0.0439366	0.655699	-3.73086
SUV39H1	0.284707	8.89	2.10972	0.0439842	0.655699	-3.73165
LCE3E	0.297562	8.83795	2.10955	0.0440008	0.655699	-3.73192
OPN1_Family	0.255517	8.75139	2.10951	0.0440044	0.655699	-3.73198
TTC13	0.385138	9.41359	2.1095	0.0440049	0.655699	-3.73199
HNRNPK	0.508306	11.0484	2.10949	0.0440061	0.655699	-3.73201
GAS2L1	0.29263	8.88148	2.10916	0.0440371	0.655699	-3.73251
MASP1	-0.432727	9.21381	-2.10895	0.0440562	0.655699	-3.73283
MOCOS	-0.458787	9.34421	-2.10837	0.0441102	0.655699	-3.73371
FBRSL1	0.310177	8.90738	2.10835	0.0441121	0.655699	-3.73375
PLXNB3	0.360858	8.98657	2.1074	0.0442017	0.65577	-3.73521
HTR2A	0.28469	8.78521	2.10736	0.0442048	0.65577	-3.73526
ATP13A1	-0.495325	10.6703	-2.10722	0.0442183	0.65577	-3.73548
CARMIL2	-0.358963	8.91089	-2.10604	0.0443284	0.65676	-3.73728
RBAK	0.351431	9.32655	2.10484	0.0444415	0.65676	-3.73912
NBPF15	-0.413615	9.42864	-2.10445	0.0444783	0.65676	-3.73972
UBAP1	0.348885	11.0653	2.10438	0.0444846	0.65676	-3.73982
ARHGAP32	0.357879	9.71222	2.10432	0.0444903	0.65676	-3.73991
MTIF2	0.434525	9.36025	2.10397	0.0445232	0.65676	-3.74045
SURF2	0.357836	8.97341	2.10378	0.0445415	0.65676	-3.74074
ZCCHC13	-0.35439	8.88638	-2.10265	0.0446472	0.65676	-3.74246
GPR182	0.313929	8.89727	2.10257	0.0446555	0.65676	-3.74259
TRPC3	-0.422911	9.16073	-2.10198	0.0447108	0.65676	-3.74348
HSP90AB1	0.461751	13.1639	2.10166	0.0447412	0.65676	-3.74398
LOC112268390_95	0.811093	9.85465	2.1008	0.0448227	0.65676	-3.74529
KIAA0513	-0.415792	9.82323	-2.10046	0.0448549	0.65676	-3.74581
ZC3H11A	0.336138	11.1688	2.10008	0.0448909	0.65676	-3.74639
KLHDC3	0.342405	9.75252	2.09956	0.0449404	0.65676	-3.74718
PLA2G4B	0.405212	9.17679	2.09937	0.0449581	0.65676	-3.74747
KLHL41	0.294089	8.8367	2.09884	0.0450089	0.65676	-3.74828
C19orf48	0.299394	9.25121	2.09863	0.045029	0.65676	-3.74861
IFIT2	0.365016	8.96348	2.0982	0.0450699	0.65676	-3.74926
GART	0.374208	9.40185	2.09803	0.0450858	0.65676	-3.74952
ITLN1	-0.326016	8.97228	-2.098	0.0450888	0.65676	-3.74956
PKD2	0.487833	9.80113	2.09792	0.0450957	0.65676	-3.74967
L3MBTL3	-0.35358	9.33592	-2.09791	0.0450975	0.65676	-3.7497
H4C11_H4C12	-0.419991	12.3061	-2.0979	0.0450977	0.65676	-3.74971
ITGA9	0.344168	9.71545	2.09738	0.0451478	0.656997	-3.75051
ETHE1	0.368617	9.26261	2.09563	0.0453143	0.658756	-3.75317
MECR	0.41494	9.32811	2.09489	0.0453858	0.658756	-3.7543
ESRRB	-0.328748	8.84814	-2.09478	0.045396	0.658756	-3.75447
IL32	0.4736	10.0597	2.094	0.0454704	0.658756	-3.75565
DPEP1	0.228556	8.77231	2.09399	0.0454719	0.658756	-3.75567
RSPO2	0.356795	9.06378	2.09357	0.0455118	0.658756	-3.7563
ARF4	0.476825	10.2251	2.09355	0.0455145	0.658756	-3.75635
GPATCH3	-0.3139	9.44477	-2.09328	0.0455403	0.658756	-3.75676
NEPRO	-0.350786	9.87412	-2.09282	0.0455841	0.658897	-3.75745
PHYHIP	0.364256	9.07652	2.09111	0.0457488	0.659617	-3.76005
ATP4B	0.380441	8.98804	2.09055	0.0458024	0.659617	-3.7609
RXRB	-0.499486	9.82286	-2.0892	0.0459335	0.659617	-3.76296
KRTAP5-3	0.320748	8.88435	2.08895	0.0459572	0.659617	-3.76333
TRPC6	-0.452092	10.1895	-2.08801	0.0460483	0.659617	-3.76476
MPND	0.317936	8.98831	2.08785	0.0460646	0.659617	-3.76502
GSTP1	0.531688	10.9726	2.08783	0.0460663	0.659617	-3.76504
CNFN	0.284589	8.84176	2.08754	0.0460939	0.659617	-3.76548
TMEM165	-0.421834	12.8671	-2.08715	0.0461322	0.659617	-3.76607
ARAP2	0.295443	8.95053	2.08659	0.0461863	0.659617	-3.76692
SREK1IP1	0.34782	9.04929	2.08618	0.0462268	0.659617	-3.76755
C17orf100	0.267736	8.76378	2.08616	0.0462284	0.659617	-3.76758
ZMYM6	0.307233	9.14052	2.08594	0.0462495	0.659617	-3.76791
NDUFA6	0.427192	9.97037	2.08576	0.0462673	0.659617	-3.76818
ZNF600_ZNF808	0.489685	9.62842	2.08534	0.0463089	0.659617	-3.76883
TAFA3	0.2223	8.72238	2.08506	0.0463354	0.659617	-3.76924
CCDC152	-0.277307	8.76992	-2.0849	0.0463518	0.659617	-3.7695
PSMA7	-0.314053	11.7532	-2.08482	0.0463596	0.659617	-3.76962
LRRC24	-0.286935	8.84816	-2.08475	0.0463659	0.659617	-3.76972
AFF4	-0.354334	11.3487	-2.08449	0.0463914	0.659617	-3.77011
PNPLA7	-0.423024	9.07705	-2.0839	0.0464487	0.659617	-3.77101
OR13A1	0.279009	8.77703	2.08375	0.0464639	0.659617	-3.77124
XIRP1	0.197562	8.72295	2.08308	0.0465294	0.659617	-3.77226
ADRA1B	0.326083	8.88305	2.08292	0.0465454	0.659617	-3.77251
ARL16	0.453832	9.63666	2.08277	0.0465594	0.659617	-3.77272
CCNG2	-0.390432	9.59099	-2.08268	0.0465682	0.659617	-3.77286
PRRT2	-0.335268	9.77149	-2.08267	0.0465695	0.659617	-3.77288
DYNC1I1	0.323926	8.81233	2.0822	0.0466156	0.659617	-3.77359
CSNK1E	-0.378672	11.9029	-2.08214	0.0466215	0.659617	-3.77368
MRFAP1L1	-0.383227	11.2549	-2.08176	0.0466584	0.659617	-3.77425
SLC11A1	0.367872	8.96287	2.0809	0.0467434	0.659617	-3.77556
DLL1	-0.369996	9.26196	-2.08087	0.0467461	0.659617	-3.77561
ZNF728	-0.318091	8.9179	-2.08074	0.0467587	0.659617	-3.7758
SLC43A1	-0.381914	9.33537	-2.0803	0.0468019	0.659617	-3.77647
IGSF6	0.373908	9.03239	2.07937	0.0468936	0.659617	-3.77788
DNA2	0.264388	8.7919	2.07874	0.0469557	0.659617	-3.77883
LOC112577592	-0.288912	8.79189	-2.07859	0.0469706	0.659617	-3.77906
LOC107984745	0.562795	10.3764	2.07821	0.0470081	0.659617	-3.77964
DCANP1_TIFAB	0.296385	8.83414	2.07787	0.0470417	0.659617	-3.78015
CLDN8	-0.394783	9.13135	-2.07757	0.047072	0.659617	-3.78061
RAB40B	-0.266378	8.78559	-2.07698	0.0471298	0.659617	-3.7815
IL12RB2	0.356062	8.99764	2.07648	0.0471798	0.659617	-3.78226
NEDD8	0.484759	11.281	2.07594	0.0472329	0.659617	-3.78307
NTNG1	-0.357322	8.86648	-2.07587	0.0472398	0.659617	-3.78318
GPBAR1	-0.367238	9.11061	-2.07513	0.0473133	0.659617	-3.7843
RNF168	-0.34516	9.75339	-2.07498	0.0473288	0.659617	-3.78454
ADPGK	-0.372154	9.52574	-2.0748	0.0473463	0.659617	-3.7848
ZP4	0.340934	8.94963	2.07478	0.0473482	0.659617	-3.78483
LOC100129307	0.480018	9.25259	2.07441	0.0473847	0.659617	-3.78539
PNMA1	0.429112	9.51974	2.07328	0.0474973	0.659617	-3.7871
SP140	0.361064	9.06358	2.07259	0.047567	0.659617	-3.78815
ADPRH	0.289187	9.51045	2.07177	0.0476488	0.659617	-3.78939
ASXL2	0.37663	9.94671	2.0717	0.0476559	0.659617	-3.7895
PELI1	0.392113	9.1846	2.07159	0.0476667	0.659617	-3.78966
RLF	0.324543	9.63149	2.07152	0.0476732	0.659617	-3.78976
ZIC4	0.3855	8.9742	2.07109	0.047717	0.659617	-3.79042
SFXN4	-0.326317	9.1244	-2.07066	0.0477595	0.659617	-3.79106
SHISA4	-0.400686	9.05497	-2.0704	0.0477856	0.659617	-3.79146
MDK	0.422076	10.4722	2.06963	0.0478627	0.659617	-3.79262
NDUFA4	0.323437	8.96809	2.06947	0.0478795	0.659617	-3.79287
REXO2	0.294959	9.94122	2.06943	0.0478834	0.659617	-3.79293
TMEM232	0.244355	8.78654	2.06931	0.0478953	0.659617	-3.79311
FARS2	0.290029	9.18455	2.06928	0.047898	0.659617	-3.79315
MPHOSPH6	0.386257	9.07017	2.06912	0.0479142	0.659617	-3.79339
VPS41	-0.341033	11.5453	-2.06909	0.0479169	0.659617	-3.79343
ATP11B	0.405632	9.63408	2.06908	0.0479183	0.659617	-3.79345
FBL	-0.345793	11.3681	-2.06894	0.0479321	0.659617	-3.79366
SDHC	0.353894	8.9377	2.06839	0.0479871	0.659617	-3.79449
NCKAP1L	-0.341326	9.50272	-2.06835	0.0479914	0.659617	-3.79455
AMIGO3	0.285685	8.8763	2.06739	0.0480881	0.659617	-3.796
R3HDM4	0.388591	9.6273	2.06729	0.0480984	0.659617	-3.79615
LETMD1	-0.273273	9.35354	-2.06721	0.0481061	0.659617	-3.79627
PRSS12	0.343647	9.15779	2.06612	0.048217	0.659617	-3.79793
RPS6KA2	0.349921	9.53747	2.066	0.0482283	0.659617	-3.7981
ASXL3	0.367504	9.148	2.06497	0.0483325	0.659617	-3.79965
CXCL17	0.396452	9.00599	2.06485	0.0483453	0.659617	-3.79984
CYP8B1	0.35296	8.93594	2.0647	0.04836	0.659617	-3.80006
FUT9	0.315738	8.90555	2.06461	0.0483698	0.659617	-3.8002
ENOX2	0.342696	9.01182	2.06443	0.0483881	0.659617	-3.80048
NUDT18	0.347784	9.21575	2.06403	0.0484281	0.659617	-3.80107
C9orf85	0.335824	9.29639	2.0638	0.0484518	0.659617	-3.80142
OR4L1	-0.289102	8.81251	-2.06371	0.048461	0.659617	-3.80156
SH3D19	0.46764	9.7	2.06345	0.0484873	0.659617	-3.80195
ZNF513	0.371593	9.52462	2.06342	0.0484902	0.659617	-3.80199
HTRA4	0.490194	9.54265	2.06191	0.048644	0.660549	-3.80427
PDCD6	0.414927	10.5692	2.06177	0.0486579	0.660549	-3.80448
SF1	0.400641	10.8276	2.06174	0.0486609	0.660549	-3.80452
ILF3	0.43701	11.0635	2.06083	0.0487536	0.661344	-3.80589
ITGB4	0.381368	10.8938	2.0602	0.048818	0.661506	-3.80684
TMEM18	-0.345829	9.40666	-2.05997	0.0488414	0.661506	-3.80719
CPQ	-0.451972	9.19585	-2.05968	0.0488709	0.661506	-3.80762
UQCRQ	-0.303351	9.05031	-2.05938	0.048902	0.661506	-3.80808
SCUBE2	-0.330366	8.98822	-2.05806	0.0490377	0.662684	-3.81007
SIX5	-0.394306	9.45861	-2.05781	0.0490624	0.662684	-3.81044
ASB9	-0.289466	8.82905	-2.05753	0.0490915	0.662684	-3.81086
ROBO4	-0.345739	9.14179	-2.0556	0.0492897	0.663358	-3.81376
SLC25A28	0.353053	9.36419	2.0548	0.0493726	0.663358	-3.81497
HCN3	0.321451	8.94717	2.05395	0.0494609	0.663358	-3.81626
KLHDC8B	0.354289	9.01492	2.0538	0.0494756	0.663358	-3.81647
CDON	0.36504	8.98995	2.05368	0.0494883	0.663358	-3.81665
SHISAL1	0.327678	8.88102	2.05323	0.0495351	0.663358	-3.81733
CALR3	0.236823	8.75615	2.05291	0.0495683	0.663358	-3.81782
SNRNP200	0.418246	11.0528	2.05242	0.0496184	0.663358	-3.81854
LOC105377746	0.304851	8.79556	2.05215	0.0496469	0.663358	-3.81895
LOC107984902_LOC107987236	0.241999	8.75894	2.0521	0.0496517	0.663358	-3.81902
SLC4A11	0.326197	8.87137	2.05166	0.0496976	0.663358	-3.81969
SNIP1	0.337389	9.3226	2.05154	0.0497104	0.663358	-3.81987
GALNT5	0.284624	8.94532	2.0514	0.0497252	0.663358	-3.82009
GPHN	-0.39833	9.48046	-2.05133	0.0497317	0.663358	-3.82018
SCGB1D1	0.291253	8.791	2.05128	0.0497367	0.663358	-3.82025
FKBP8	0.316211	10.5285	2.05088	0.0497788	0.663358	-3.82086
H2BC1	0.278427	8.84351	2.05086	0.0497809	0.663358	-3.82089
XAB2	-0.371162	10.0266	-2.05055	0.0498132	0.663358	-3.82136
GLE1	-0.470551	10.3056	-2.05021	0.0498486	0.663358	-3.82187
DGCR8	-0.500903	10.4622	-2.04924	0.0499494	0.663358	-3.82332
RGS19	0.372476	9.52141	2.04919	0.0499549	0.663358	-3.8234
MDM1	-0.288854	9.24415	-2.04893	0.0499821	0.663358	-3.82379
ANKLE1	0.395619	8.99578	2.04877	0.049998	0.663358	-3.82402
WDR35	-0.357996	8.99333	-2.04862	0.0500139	0.663358	-3.82425
ROMO1	0.384295	9.79153	2.04806	0.0500721	0.663358	-3.82509
TLR1	-0.398698	9.53997	-2.0479	0.0500897	0.663358	-3.82534
TMPRSS9	-0.274044	8.879	-2.0476	0.0501209	0.663358	-3.82579
ARHGAP45	0.377732	9.08891	2.04758	0.0501229	0.663358	-3.82581
PFN1	0.322947	12.9856	2.04748	0.0501332	0.663358	-3.82596
KLK1	0.427656	9.11733	2.04672	0.050213	0.663812	-3.8271
PRSS27	0.345047	9.02728	2.04615	0.0502721	0.663812	-3.82795
FSCN2	-0.345515	9.08243	-2.04602	0.0502861	0.663812	-3.82815
ZNF720	-0.374259	9.4399	-2.04561	0.0503292	0.663812	-3.82877
MBLAC2	-0.347148	9.21129	-2.04552	0.0503385	0.663812	-3.8289
SERPING1	0.4709	9.86683	2.04472	0.0504232	0.664385	-3.83011
BRICD5	-0.354579	9.02055	-2.04446	0.0504505	0.664385	-3.8305
NCAPH	0.248902	8.77085	2.04276	0.050629	0.665139	-3.83303
PTRH2	0.406025	9.73271	2.0425	0.0506563	0.665139	-3.83342
ETNK2	0.296568	8.85462	2.0425	0.0506571	0.665139	-3.83343
FZD7	-0.356192	9.39576	-2.04204	0.0507049	0.665139	-3.83411
TBK1	0.339245	9.87723	2.04157	0.0507545	0.665139	-3.83481
DGCR6_Family	0.362022	9.07988	2.04059	0.0508588	0.665139	-3.83629
BRI3BP	-0.364028	8.98912	-2.04053	0.0508654	0.665139	-3.83638
LOC102724151	0.21584	8.72602	2.04048	0.0508704	0.665139	-3.83645
CDKN2AIP	0.353688	9.0807	2.04043	0.0508753	0.665139	-3.83652
GJB3	0.336772	9.07826	2.04036	0.0508833	0.665139	-3.83663
PLPPR5	0.228595	8.75094	2.04034	0.050885	0.665139	-3.83666
C1orf131	0.312668	9.00022	2.03915	0.0510112	0.665659	-3.83844
C1orf122	0.302908	9.55973	2.03899	0.0510285	0.665659	-3.83868
PRODH2	0.341041	8.90502	2.03885	0.0510433	0.665659	-3.83889
SH3TC1	-0.43475	9.17465	-2.03839	0.051092	0.665659	-3.83957
SH2D1A	-0.297028	8.93694	-2.03792	0.0511424	0.665659	-3.84028
SMARCD2	0.413344	10.4114	2.03774	0.0511611	0.665659	-3.84054
NDUFS1	0.379199	9.31812	2.03761	0.0511755	0.665659	-3.84074
CMPK2	0.305189	8.90734	2.03738	0.0511992	0.665659	-3.84108
UBL4A	0.301831	8.92873	2.03686	0.0512549	0.665937	-3.84186
ACSL3	0.452643	9.20974	2.03652	0.051291	0.665959	-3.84236
MRPL38	-0.407828	10.1419	-2.03524	0.0514283	0.666982	-3.84428
CXCL13	-0.263983	8.7827	-2.03496	0.0514584	0.666982	-3.8447
LOC107984014	0.267716	8.77856	2.03451	0.0515066	0.666982	-3.84537
OSBPL2	-0.302017	9.40244	-2.03413	0.0515471	0.666982	-3.84594
ANKFY1	0.367186	9.82055	2.03371	0.0515918	0.666982	-3.84656
EHBP1L1	-0.281803	10.811	-2.03349	0.0516157	0.666982	-3.84689
MYEF2	0.342288	8.94448	2.03345	0.05162	0.666982	-3.84695
MCCC2	0.393012	9.32042	2.03309	0.0516589	0.666982	-3.84749
KCNJ4	0.26633	8.79572	2.0329	0.0516792	0.666982	-3.84778
HEY2	0.401304	9.40173	2.03217	0.0517576	0.667129	-3.84886
OR2C1	0.300585	8.8533	2.03187	0.0517895	0.667129	-3.84931
CELF6	0.319025	9.16381	2.03183	0.0517938	0.667129	-3.84936
WNT5A	0.445698	9.48596	2.02845	0.0521596	0.671225	-3.85442
TP73	0.256142	8.84558	2.02825	0.052181	0.671225	-3.85471
NETO2	0.246004	8.74722	2.0274	0.0522734	0.671968	-3.85598
LRRC42	0.351346	10.4081	2.02639	0.0523827	0.672861	-3.85748
RAB1A	-0.349193	13.4834	-2.0257	0.0524575	0.672861	-3.8585
RRAD	0.369907	10.0913	2.02564	0.0524648	0.672861	-3.8586
VAPB	-0.27571	10.1269	-2.02548	0.0524823	0.672861	-3.85884
EFCAB2	-0.329115	10.3813	-2.02516	0.0525164	0.672861	-3.8593
ZNF432	0.307243	8.99515	2.02342	0.0527063	0.674641	-3.86189
TCEAL4	0.576919	9.56866	2.02319	0.0527316	0.674641	-3.86224
ITGAV	-0.379655	11.0483	-2.02294	0.0527596	0.674641	-3.86262
ICAM5	-0.30377	8.80755	-2.02189	0.0528737	0.674842	-3.86417
PAMR1	-0.506635	10.553	-2.02182	0.0528814	0.674842	-3.86427
MGLL	0.390715	10.216	2.02161	0.0529049	0.674842	-3.86459
EXOC3	-0.468967	10.0046	-2.02107	0.0529641	0.674842	-3.86539
LAMTOR4	-0.320532	10.803	-2.02075	0.0529994	0.674842	-3.86587
IRAK3	-0.490319	9.46601	-2.02033	0.0530452	0.674842	-3.86649
ASL	-0.341529	9.19319	-2.02003	0.0530781	0.674842	-3.86693
RTF1	0.452013	11.0654	2.01999	0.0530825	0.674842	-3.86699
SENP7	-0.354574	9.62233	-2.01895	0.0531968	0.674842	-3.86853
PHKB	-0.390972	9.45675	-2.01873	0.0532213	0.674842	-3.86886
CDC37	-0.296939	11.5411	-2.01866	0.0532288	0.674842	-3.86897
KLHL3	0.44438	9.54476	2.01866	0.0532298	0.674842	-3.86898
HERPUD2	0.281014	10.4746	2.01848	0.0532488	0.674842	-3.86923
CLDN11	0.248859	8.78467	2.0183	0.0532687	0.674842	-3.8695
H2BC13	-0.388072	9.16733	-2.01792	0.0533112	0.674842	-3.87007
RPSA	0.303264	11.9666	2.01764	0.0533416	0.674842	-3.87048
CRLF1	0.299171	9.09441	2.01659	0.0534576	0.674842	-3.87204
BRK1	0.388033	9.43197	2.01638	0.0534811	0.674842	-3.87235
FSTL1	0.396804	11.9117	2.01603	0.0535206	0.674842	-3.87288
KAZN	-0.487567	10.958	-2.016	0.0535231	0.674842	-3.87292
HINT2	0.351943	9.47509	2.01555	0.0535737	0.674842	-3.87359
ERC1	-0.425993	11.2261	-2.01508	0.0536255	0.674842	-3.87429
H4C6	0.363243	10.7274	2.01461	0.0536774	0.674842	-3.87498
GLYATL1	0.343789	8.90359	2.01434	0.0537075	0.674842	-3.87538
SPATA4	0.299288	8.82226	2.01383	0.0537646	0.674842	-3.87614
TMEM214	-0.345441	10.5166	-2.01373	0.0537757	0.674842	-3.87629
CASP3	0.351403	10.6653	2.01372	0.0537767	0.674842	-3.8763
IDH3G	0.359034	9.73717	2.01321	0.0538333	0.674842	-3.87706
TRAP1	-0.3377	9.46014	-2.01307	0.0538493	0.674842	-3.87727
BAGE	-0.314594	8.82159	-2.01295	0.0538623	0.674842	-3.87744
CTHRC1	-0.397123	11.2537	-2.01237	0.0539274	0.674842	-3.87831
PSMA1	-0.300068	11.2501	-2.01236	0.053928	0.674842	-3.87832
ALLC	-0.286692	8.8164	-2.01233	0.0539319	0.674842	-3.87837
U2AF2	0.289794	10.9771	2.01209	0.0539581	0.674842	-3.87872
CCDC159	-0.332701	9.41593	-2.01149	0.0540253	0.67485	-3.87961
THUMPD2	0.372764	9.27301	2.01128	0.0540491	0.67485	-3.87992
RAD51C	-0.378086	9.04511	-2.01115	0.0540631	0.67485	-3.88011
SIK3	-0.340416	10.9408	-2.01018	0.054172	0.675201	-3.88155
CKMT2	0.259541	8.75478	2.01006	0.0541855	0.675201	-3.88173
PLA2G4E	0.321348	8.99813	2.00997	0.0541957	0.675201	-3.88186
RASSF6	0.523648	10.3361	2.00821	0.0543933	0.67678	-3.88447
GPNMB	-0.809382	10.6601	-2.00799	0.0544181	0.67678	-3.8848
GLIPR1L2	-0.257979	8.80907	-2.00791	0.0544271	0.67678	-3.88491
C9orf64	0.2954	8.86279	2.00754	0.0544687	0.676863	-3.88546
IL1R2	-0.373797	9.39723	-2.00675	0.0545568	0.677524	-3.88662
SRP72	0.510114	9.88202	2.00588	0.0546551	0.677579	-3.88791
ANTKMT	0.305865	9.04407	2.00564	0.0546825	0.677579	-3.88826
GRAMD1B	0.357762	9.05318	2.00513	0.0547397	0.677579	-3.88901
NHLRC2	-0.342015	9.68	-2.00503	0.0547515	0.677579	-3.88917
TAS2R14	-0.3509	9.46892	-2.00412	0.0548548	0.677579	-3.89052
CNTNAP4	0.320099	9.0143	2.00404	0.0548637	0.677579	-3.89063
CCSER2	0.356216	9.24952	2.00362	0.0549115	0.677579	-3.89126
HEY1	-0.311948	9.82375	-2.00354	0.05492	0.677579	-3.89137
SLC22A10	-0.222197	8.74646	-2.00323	0.0549551	0.677579	-3.89182
SLAIN1	-0.318374	9.00282	-2.00257	0.0550295	0.677579	-3.89279
FGF12	0.293991	8.98514	2.00168	0.0551318	0.677579	-3.89412
RPN1	0.451035	10.1108	2.00164	0.0551356	0.677579	-3.89417
OR2AE1	0.302984	8.88195	2.00157	0.0551439	0.677579	-3.89428
MED17	0.341601	9.47914	2.00128	0.0551768	0.677579	-3.8947
RDX	-0.400973	10.5021	-2.0009	0.0552205	0.677579	-3.89527
HSPB9	0.284657	8.84507	2.00087	0.0552234	0.677579	-3.89531
MEPE	-0.261979	8.79421	-2.00079	0.0552325	0.677579	-3.89543
ARHGAP30	0.340086	9.48736	2.00063	0.0552505	0.677579	-3.89566
CCDC93	-0.350254	9.89112	-1.99963	0.0553649	0.677579	-3.89714
LOC100505502	0.342039	8.88425	1.99925	0.0554086	0.677579	-3.8977
PADI3	0.243793	8.78502	1.99917	0.0554173	0.677579	-3.89782
MAFG	0.375408	9.45509	1.99823	0.055525	0.677579	-3.89921
MIP	-0.285277	8.80313	-1.99803	0.0555478	0.677579	-3.8995
ALPK3	-0.347872	9.39447	-1.99798	0.055553	0.677579	-3.89957
ACRV1	-0.333142	8.88158	-1.99765	0.0555908	0.677579	-3.90005
ACTG1	-0.292457	14.4293	-1.9972	0.0556435	0.677579	-3.90073
MYT1	0.225089	8.77396	1.99719	0.0556445	0.677579	-3.90074
CNNM3	-0.315904	9.44442	-1.99694	0.0556728	0.677579	-3.90111
ZNF891	0.328646	9.03941	1.99692	0.0556753	0.677579	-3.90114
BPIFA2	0.268681	8.80731	1.99679	0.0556902	0.677579	-3.90133
SMIM29	0.3931	9.42583	1.99665	0.0557066	0.677579	-3.90154
RTL8A	-0.276037	10.0307	-1.99624	0.0557527	0.677579	-3.90213
OBI1	0.33779	9.18741	1.99608	0.0557713	0.677579	-3.90237
ZNF75D	0.310809	9.17687	1.99592	0.0557895	0.677579	-3.9026
RASAL2	0.37551	9.46243	1.99557	0.0558296	0.677579	-3.90312
CLCN2	0.310138	8.7976	1.99537	0.0558531	0.677579	-3.90342
TMSB15B	-0.2958	8.80177	-1.99487	0.0559103	0.677579	-3.90415
GLRA3	-0.416957	9.92655	-1.99484	0.0559137	0.677579	-3.90419
HNRNPDL	0.44878	11.2388	1.99476	0.0559235	0.677579	-3.90432
MAP3K13	-0.315752	9.3062	-1.99421	0.0559865	0.677919	-3.90512
PSKH2	0.291099	8.80609	1.99355	0.0560632	0.678424	-3.9061
METTL27	0.343358	9.22752	1.99203	0.056239	0.678694	-3.90834
SLAIN2	-0.249662	11.0009	-1.99202	0.0562402	0.678694	-3.90836
RPS17	0.408208	12.8528	1.99188	0.0562561	0.678694	-3.90856
C1QTNF1	0.478209	10.2064	1.99125	0.0563293	0.678694	-3.90949
SPATA31E1	0.218372	8.7565	1.99119	0.0563362	0.678694	-3.90958
PSMC6	-0.360383	8.99832	-1.99108	0.056349	0.678694	-3.90974
ITGAM	-0.335135	9.01707	-1.99097	0.056361	0.678694	-3.90989
ZNF350	0.326552	10.0184	1.99067	0.0563966	0.678694	-3.91034
C1orf159	0.282646	8.93835	1.99063	0.0564004	0.678694	-3.91039
GNA15	-0.327443	9.25801	-1.9903	0.0564391	0.678739	-3.91088
DPH1	0.30866	9.27193	1.98989	0.0564871	0.67874	-3.91149
CCRL2	0.311037	8.82888	1.98948	0.0565341	0.67874	-3.91208
LOC110117498-PIK3R3	-0.233036	8.72777	-1.98936	0.0565479	0.67874	-3.91226
TUBGCP6	0.35841	10.033	1.98904	0.056586	0.67874	-3.91274
PTPN13	-0.378292	9.15837	-1.98874	0.0566204	0.67874	-3.91317
ZNF577	-0.325071	9.72859	-1.98816	0.0566878	0.67874	-3.91402
GANC	0.338322	8.99326	1.98791	0.0567169	0.67874	-3.91439
ITGB1	0.395437	12.2432	1.98742	0.0567744	0.67874	-3.91511
SDS	-0.323377	8.87284	-1.98737	0.0567806	0.67874	-3.91519
DERA	-0.344223	9.46228	-1.98723	0.0567965	0.67874	-3.91539
THAP10	0.202964	8.73233	1.9868	0.0568469	0.67874	-3.91602
IFT20	0.369667	9.85617	1.98669	0.0568591	0.67874	-3.91618
ATAT1	-0.408904	9.1495	-1.98525	0.0570285	0.680207	-3.9183
EIF3H	0.401693	9.12984	1.98458	0.0571063	0.680207	-3.91928
C6orf226	0.300288	8.85506	1.98432	0.0571373	0.680207	-3.91966
CRLF3	0.41958	9.53196	1.98418	0.0571534	0.680207	-3.91987
ABLIM3	-0.464525	10.2345	-1.98415	0.0571573	0.680207	-3.91991
LOC105372204	0.312263	8.94558	1.9834	0.0572453	0.680837	-3.92101
MS4A6A	0.279916	8.79143	1.98155	0.0574634	0.682592	-3.92373
KRR1	0.419208	9.55457	1.98119	0.057506	0.682592	-3.92426
HNRNPA1	-0.323925	14.4015	-1.98098	0.0575306	0.682592	-3.92456
KRT31	0.258776	8.80625	1.98092	0.0575373	0.682592	-3.92465
FASTK	-0.477337	10.2297	-1.98065	0.0575688	0.682592	-3.92504
ADRA1A	0.261833	8.80013	1.97978	0.0576725	0.682983	-3.92632
KLHL11	0.345539	9.21441	1.9794	0.0577175	0.682983	-3.92688
CRACR2A	-0.34225	9.1924	-1.97895	0.0577709	0.682983	-3.92754
IQCJ-SCHIP1	0.339917	8.89556	1.97876	0.0577931	0.682983	-3.92781
GPR63	0.323598	8.8493	1.97871	0.0577985	0.682983	-3.92788
ATP6AP1L	-0.287469	8.85776	-1.97813	0.0578682	0.682983	-3.92874
REG3G	0.274363	8.84831	1.97801	0.0578825	0.682983	-3.92892
FECH	0.352804	9.20326	1.978	0.0578835	0.682983	-3.92893
SLC35G_Family	0.521419	9.47326	1.97699	0.0580036	0.683815	-3.93041
PXDC1	0.371587	11.387	1.97652	0.0580589	0.683815	-3.93109
GRAMD1A	-0.407802	10.6934	-1.97636	0.0580779	0.683815	-3.93132
PRELID1	0.389366	10.9139	1.97622	0.058095	0.683815	-3.93153
TOR1B	-0.315811	8.98588	-1.97582	0.058143	0.683949	-3.93212
ABLIM1	0.286909	9.40381	1.97533	0.0582014	0.683949	-3.93284
MTCH1	0.355769	9.96148	1.97524	0.0582122	0.683949	-3.93297
ABI3BP	-0.356182	9.44977	-1.97401	0.0583586	0.684863	-3.93476
NFIL3	0.274418	10.104	1.97399	0.0583606	0.684863	-3.93479
KLHL38	0.350043	8.99469	1.97234	0.0585581	0.686601	-3.9372
TXNL1	0.386661	9.41435	1.97194	0.0586066	0.686601	-3.93779
COL6A6	-0.363309	8.99806	-1.97187	0.0586148	0.686601	-3.93789
MAGEH1	0.308828	9.12907	1.97106	0.0587123	0.686975	-3.93907
GRM3	0.227147	8.78899	1.97085	0.0587379	0.686975	-3.93938
HCAR2	0.442558	9.53777	1.97048	0.0587821	0.686975	-3.93992
NAP1L5	-0.285993	9.25293	-1.97043	0.0587884	0.686975	-3.94
TRIM32	0.348653	9.19526	1.96935	0.058918	0.687865	-3.94157
CAPNS1	0.356555	9.77742	1.96915	0.0589424	0.687865	-3.94186
NKIRAS1	0.31279	8.97886	1.96872	0.0589945	0.687865	-3.94249
AANAT	0.198453	8.72146	1.96819	0.0590583	0.687865	-3.94326
PPM1B	-0.36357	9.96283	-1.96818	0.0590598	0.687865	-3.94328
NCKAP1	0.33348	10.1744	1.96803	0.0590774	0.687865	-3.94349
RAB39B	0.225325	8.77051	1.96689	0.0592154	0.688062	-3.94516
GATA2	0.311646	9.79582	1.96621	0.0592976	0.688062	-3.94615
BHMT2	0.284853	8.97508	1.96618	0.0593012	0.688062	-3.94619
IK	0.343335	9.74499	1.96604	0.059318	0.688062	-3.94639
PRPSAP1	0.381279	9.40012	1.96583	0.0593439	0.688062	-3.9467
ARIH2	0.37538	9.48375	1.96581	0.0593466	0.688062	-3.94674
TUT4	0.412596	10.4812	1.96545	0.0593905	0.688062	-3.94726
CLCNKB	-0.234797	8.74767	-1.96528	0.0594102	0.688062	-3.9475
JUNB	0.479776	11.6959	1.96499	0.0594453	0.688062	-3.94792
VSIR	0.394526	9.25902	1.96487	0.0594608	0.688062	-3.94811
H2BS1	0.384675	12.7673	1.96443	0.0595142	0.688062	-3.94875
PGM2L1	0.242028	8.80851	1.96438	0.0595199	0.688062	-3.94881
NSL1	0.236983	8.79246	1.96374	0.0595974	0.688509	-3.94974
RP9	0.383799	9.35897	1.96348	0.0596296	0.688509	-3.95013
CHRNB1	-0.3216	8.95833	-1.96268	0.0597274	0.688902	-3.95129
MMP9	0.339139	8.96946	1.96262	0.0597347	0.688902	-3.95138
OTOP1	0.239319	8.74551	1.96219	0.0597867	0.689092	-3.952
FSCN3	-0.261154	8.85864	-1.96167	0.0598501	0.689413	-3.95276
ABCA9	-0.269591	8.78455	-1.96067	0.0599723	0.690411	-3.95421
MRPL34	0.470885	10.3292	1.96022	0.0600274	0.690635	-3.95486
CHMP1B	0.342792	9.34402	1.95918	0.0601552	0.691039	-3.95638
REPIN1	0.326076	9.08427	1.95902	0.0601746	0.691039	-3.95661
KCNIP1	0.296952	8.87929	1.95885	0.0601961	0.691039	-3.95686
SLC1A6	0.328977	8.89237	1.95857	0.06023	0.691039	-3.95727
PPM1K	-0.398384	9.61861	-1.95815	0.0602822	0.691039	-3.95788
GCGR	0.265639	8.92338	1.95721	0.0603982	0.691039	-3.95925
APLF	-0.357029	9.99049	-1.95553	0.0606051	0.691039	-3.96169
OR1A1	0.215289	8.72276	1.95491	0.060682	0.691039	-3.96259
SEC61G	0.355481	9.63871	1.9546	0.0607198	0.691039	-3.96303
FAF1	0.430321	9.85124	1.9545	0.0607329	0.691039	-3.96319
SERPINF2	0.33167	9.08082	1.95445	0.0607386	0.691039	-3.96325
SLC39A6	0.298339	9.62282	1.95439	0.0607463	0.691039	-3.96334
SPOP	0.345299	9.23971	1.95438	0.0607474	0.691039	-3.96336
KRTAP5-2	0.357381	8.96528	1.95432	0.0607545	0.691039	-3.96344
LOC107987004	-0.518033	11.5947	-1.95407	0.0607859	0.691039	-3.96381
SPTLC3	0.47786	11.5788	1.95384	0.0608145	0.691039	-3.96414
TP53	-0.31416	10.0725	-1.95356	0.0608491	0.691039	-3.96455
ARF5	-0.450635	10.2778	-1.95353	0.0608526	0.691039	-3.96459
OR5H1_OR5H15	0.309789	8.92532	1.95347	0.0608607	0.691039	-3.96468
APH1B	0.294257	9.37473	1.95335	0.0608747	0.691039	-3.96485
PRR23D1_D2	0.348372	8.87388	1.95286	0.0609355	0.691039	-3.96556
STOML3	0.330919	8.91643	1.95272	0.060953	0.691039	-3.96576
TWSG1	-0.322872	9.43675	-1.9526	0.0609685	0.691039	-3.96594
SP3	0.347782	9.83921	1.95253	0.0609771	0.691039	-3.96604
NDRG3	0.316125	9.07039	1.95204	0.0610384	0.691039	-3.96676
SUDS3	-0.319043	10.8772	-1.95148	0.0611075	0.691039	-3.96756
CCSER1	0.333662	8.97039	1.95144	0.0611128	0.691039	-3.96763
DIDO1	-0.306394	12.228	-1.95095	0.061174	0.691039	-3.96834
MYZAP	-0.385584	9.82777	-1.95091	0.0611787	0.691039	-3.96839
GSTA1_GSTA2	0.315727	8.98736	1.95076	0.061197	0.691039	-3.96861
SLC5A6	-0.506121	11.1599	-1.95073	0.0612012	0.691039	-3.96866
LGALS4	0.327279	8.92235	1.95072	0.0612025	0.691039	-3.96867
PDX1	0.39418	9.02605	1.95036	0.0612475	0.691145	-3.96919
FGD4	-0.350127	10.4461	-1.94994	0.061299	0.691325	-3.96979
CAPG	0.360207	9.04476	1.94929	0.0613811	0.691848	-3.97074
FAM161A	0.307722	8.96526	1.94805	0.0615357	0.693101	-3.97253
NUS1	0.304422	9.19482	1.94748	0.0616065	0.693101	-3.97335
HORMAD1	-0.368639	9.10406	-1.94732	0.0616278	0.693101	-3.9736
ADAM33	0.285167	9.316	1.94703	0.0616637	0.693101	-3.97401
LOC105369591	0.303076	8.93884	1.94697	0.0616709	0.693101	-3.9741
HEXIM1	0.440407	11.3362	1.94597	0.0617969	0.693587	-3.97555
NEUROD1	0.317815	8.84424	1.94582	0.0618152	0.693587	-3.97576
C1QTNF4	0.250591	8.79749	1.94577	0.0618215	0.693587	-3.97583
PLK4	-0.328979	9.17208	-1.94501	0.061917	0.693633	-3.97693
KLHL15	0.295802	8.80088	1.94479	0.0619454	0.693633	-3.97725
RGPD5_RGPD6	0.363797	9.04819	1.94447	0.0619853	0.693633	-3.97771
SLC15A3	0.362411	9.65302	1.94376	0.0620753	0.693633	-3.97874
ARHGAP5	0.375012	9.93629	1.94362	0.0620931	0.693633	-3.97895
DAZAP2	0.393908	10.2177	1.94332	0.0621302	0.693633	-3.97937
SUPT20HL1	-0.281203	8.81585	-1.94314	0.0621532	0.693633	-3.97964
FRY	0.445598	9.22874	1.94311	0.0621572	0.693633	-3.97968
PEG10	0.539717	11.4636	1.94288	0.0621866	0.693633	-3.98002
LST1	0.460499	9.60652	1.94272	0.0622063	0.693633	-3.98024
TGM3	0.300672	8.80241	1.94252	0.0622322	0.693633	-3.98054
TRAF7	-0.336938	9.37663	-1.94223	0.0622679	0.693633	-3.98095
CCDC90B	-0.341837	9.38301	-1.94194	0.0623051	0.693633	-3.98137
SUB1	-0.393246	10.6706	-1.94156	0.0623527	0.693633	-3.98191
RXFP2	0.288568	8.78934	1.94063	0.0624711	0.693633	-3.98326
MYL2	0.284333	8.82243	1.93993	0.0625594	0.693633	-3.98427
PROM2	0.318509	9.13235	1.93979	0.0625778	0.693633	-3.98448
TGM5	-0.230862	8.75326	-1.93927	0.062644	0.693633	-3.98523
SNX33	-0.347735	9.34426	-1.93912	0.0626627	0.693633	-3.98544
GTSE1	0.259302	8.78634	1.93888	0.062694	0.693633	-3.9858
ARL13B	0.331046	9.23162	1.9382	0.0627795	0.693633	-3.98676
DDX39A	-0.371861	10.0971	-1.93801	0.0628041	0.693633	-3.98704
NPBWR2	-0.262691	8.79991	-1.93789	0.0628199	0.693633	-3.98722
RHOBTB1	0.454294	10.7828	1.93782	0.062828	0.693633	-3.98731
CAPN1	0.350372	9.44277	1.93768	0.0628463	0.693633	-3.98752
BOD1	0.333531	8.85943	1.93732	0.0628928	0.693633	-3.98805
ADAMTS8	0.26615	8.85375	1.93705	0.0629269	0.693633	-3.98843
C8orf44-SGK3	-0.341372	9.15649	-1.93676	0.0629641	0.693633	-3.98885
DDO	0.282126	8.89538	1.93665	0.0629778	0.693633	-3.98901
SCAP	0.424597	9.65755	1.93644	0.0630054	0.693633	-3.98932
NPEPL1	0.303969	9.50319	1.936	0.0630617	0.693633	-3.98995
NCOA3	0.355701	10.502	1.93587	0.0630771	0.693633	-3.99013
CCDC58	-0.386584	9.36967	-1.93578	0.0630895	0.693633	-3.99026
KIF26B	0.353004	9.0522	1.93559	0.0631137	0.693633	-3.99054
TSTA3	-0.352851	9.95398	-1.93523	0.0631599	0.693633	-3.99106
CDC20	-0.272273	9.19891	-1.93474	0.0632225	0.693633	-3.99176
KCNG2	0.313068	9.58695	1.93447	0.0632576	0.693633	-3.99216
HK2	0.326131	8.90291	1.93435	0.0632719	0.693633	-3.99232
CDK5RAP1	-0.334996	9.61145	-1.93388	0.0633332	0.693633	-3.993
TESK1	-0.25249	9.54333	-1.93386	0.0633348	0.693633	-3.99302
MRPL14	-0.316548	9.65428	-1.93363	0.0633645	0.693633	-3.99336
AMPD3	0.437684	9.72599	1.93359	0.0633705	0.693633	-3.99342
AHCYL2	-0.376542	9.29172	-1.93344	0.0633899	0.693633	-3.99364
RNF130	0.376382	9.9444	1.93204	0.0635691	0.693633	-3.99564
FIG4	0.308612	9.57226	1.93171	0.0636119	0.693633	-3.99612
TCF20	0.255739	9.47512	1.93144	0.0636472	0.693633	-3.99652
NBPF1	0.353971	9.19666	1.93141	0.0636512	0.693633	-3.99656
EDEM1	-0.379542	9.93514	-1.93126	0.06367	0.693633	-3.99677
XPC	0.268985	9.39679	1.93125	0.0636712	0.693633	-3.99679
BTN1A1	-0.229061	8.75757	-1.93066	0.063747	0.693633	-3.99763
MMP21	0.235974	8.80688	1.93016	0.0638116	0.693633	-3.99835
RPL34	0.39865	10.4992	1.93007	0.0638232	0.693633	-3.99848
NPFFR2	0.386931	9.39771	1.92943	0.0639066	0.693633	-3.99941
RBBP9	0.522628	9.57601	1.92898	0.0639644	0.693633	-4.00005
ATRAID	-0.358435	9.25671	-1.92868	0.0640037	0.693633	-4.00048
BTG4	0.199134	8.77765	1.92854	0.0640212	0.693633	-4.00068
REV1	0.282872	9.43325	1.92832	0.064051	0.693633	-4.00101
NREP_T2	-0.599286	12.136	-1.92787	0.0641083	0.693633	-4.00164
IDH2	0.493736	10.1863	1.92776	0.0641227	0.693633	-4.0018
ARNTL2	0.340747	9.65958	1.92751	0.0641556	0.693633	-4.00217
ARFGAP1	-0.506215	11.4536	-1.92738	0.0641726	0.693633	-4.00235
PLSCR3	-0.301137	9.12831	-1.92681	0.0642469	0.693633	-4.00318
MAP2K5	0.266857	9.26616	1.9266	0.0642733	0.693633	-4.00347
TM6SF1	-0.330081	9.66107	-1.92653	0.0642825	0.693633	-4.00357
SPP1	1.00023	12.0045	1.92618	0.0643283	0.693633	-4.00408
NIPA2	-0.409329	10.4504	-1.92577	0.0643812	0.693633	-4.00466
MIS18A	-0.316535	9.1143	-1.92535	0.0644369	0.693633	-4.00527
ABCA12	0.258363	8.841	1.92521	0.0644545	0.693633	-4.00547
SLC22A23	0.272001	9.57523	1.92487	0.0644986	0.693633	-4.00595
FOCAD	0.353581	10.235	1.92445	0.0645545	0.693633	-4.00657
MSH6	0.420238	9.51293	1.92428	0.0645766	0.693633	-4.00681
SLPI	0.280611	8.79244	1.92427	0.064578	0.693633	-4.00682
C16orf82	0.310121	8.9004	1.92423	0.0645822	0.693633	-4.00687
TRPC1	0.344777	9.09414	1.92399	0.0646143	0.693633	-4.00722
NEXN	0.409134	9.0706	1.92397	0.0646162	0.693633	-4.00724
CHST15	0.316843	9.00534	1.92397	0.0646162	0.693633	-4.00724
MAGIX	0.284887	8.9482	1.92394	0.064621	0.693633	-4.0073
SEPTIN5	-0.322048	9.02752	-1.9239	0.0646263	0.693633	-4.00735
KIF23	0.352295	9.50583	1.92364	0.0646602	0.693633	-4.00773
PHYH	-0.378719	9.18904	-1.92344	0.0646861	0.693633	-4.00801
NSMF	-0.351283	9.80697	-1.92227	0.0648387	0.694884	-4.00968
GALNT2	-0.484145	10.9532	-1.92114	0.0649878	0.696098	-4.01131
TWISTNB	0.318211	9.0614	1.92057	0.0650622	0.696175	-4.01212
METTL2A_METTL2B	0.350623	9.06021	1.92035	0.0650909	0.696175	-4.01244
PLS3	0.308088	9.72782	1.92026	0.0651027	0.696175	-4.01257
TSPAN12	-0.336981	9.49037	-1.91956	0.0651946	0.696467	-4.01357
PKIG	-0.355634	9.75825	-1.91923	0.0652387	0.696467	-4.01405
GPR27	0.273437	9.14156	1.91912	0.0652528	0.696467	-4.0142
C11orf97	0.260461	8.78886	1.91897	0.0652736	0.696467	-4.01442
PAX8	0.285865	8.81982	1.91851	0.0653338	0.696726	-4.01508
JPH3	0.341515	8.89724	1.91762	0.0654509	0.696946	-4.01635
GNAO1	0.309751	8.93554	1.91757	0.0654572	0.696946	-4.01642
ZNF774	0.21872	8.72824	1.91754	0.0654622	0.696946	-4.01647
C3orf49	-0.201908	8.71442	-1.91583	0.0656876	0.698962	-4.01891
ZNF496	-0.396954	10.043	-1.91544	0.0657397	0.699066	-4.01947
PDIA5	-0.418044	10.3342	-1.91522	0.0657695	0.699066	-4.01979
C4orf48	-0.435427	10.0096	-1.91494	0.0658064	0.699076	-4.02019
MYH6	-0.268462	8.7869	-1.91421	0.0659028	0.699717	-4.02123
H4C14	0.510179	10.5153	1.91237	0.0661483	0.701352	-4.02386
SDC1	-0.893194	13.6846	-1.91217	0.0661747	0.701352	-4.02414
SETD1A	0.322291	9.31653	1.91173	0.0662336	0.701352	-4.02478
TRMT12	-0.380434	9.17101	-1.91172	0.0662353	0.701352	-4.02479
MMRN2	0.474497	9.83569	1.91151	0.0662629	0.701352	-4.02509
P4HA1	-0.419482	10.6208	-1.91143	0.0662738	0.701352	-4.02521
SMIM25	-0.284931	8.84559	-1.91112	0.0663145	0.701379	-4.02564
CFAP410	0.293389	9.12182	1.91087	0.0663486	0.701379	-4.026
ERFE	0.299797	8.95462	1.91044	0.0664057	0.7016	-4.02661
FBXO39	0.266313	8.8438	1.90956	0.0665241	0.702469	-4.02788
FNDC10	0.295297	9.09983	1.9089	0.0666123	0.703018	-4.02882
LAPTM4B	-0.403842	9.68778	-1.90854	0.0666607	0.703146	-4.02933
CEP97	-0.296338	9.01511	-1.90797	0.0667378	0.703576	-4.03015
NUTM2_Family	-0.335113	9.30979	-1.90569	0.0670439	0.705647	-4.03339
ATP8B3	-0.203809	8.72619	-1.90561	0.0670557	0.705647	-4.03351
FGF6	-0.187045	8.70282	-1.90538	0.0670856	0.705647	-4.03383
MMP14	-0.380937	11.6104	-1.90512	0.0671214	0.705647	-4.03421
MIDN	-0.546116	11.5447	-1.90401	0.0672709	0.705647	-4.03578
AICDA	0.280847	8.84571	1.9038	0.0672991	0.705647	-4.03608
AMMECR1L	-0.206248	9.42144	-1.9038	0.0673002	0.705647	-4.03609
LOC105373347	0.321273	8.91783	1.90378	0.0673028	0.705647	-4.03612
VPS25	-0.423142	11.0636	-1.90368	0.0673165	0.705647	-4.03626
MYL7	0.340978	8.9643	1.90321	0.0673803	0.705647	-4.03693
IGFALS	0.348747	8.97866	1.90319	0.0673819	0.705647	-4.03695
MCM2	0.327026	9.41481	1.90292	0.0674186	0.705647	-4.03734
ATF4	0.445199	13.4793	1.90275	0.0674416	0.705647	-4.03758
NUTM2F	0.424687	9.11512	1.90274	0.0674436	0.705647	-4.0376
ERV3-1-ZNF117_ZNF1117	0.383799	9.28606	1.90174	0.0675796	0.705997	-4.03902
ZNF217	0.377799	10.8438	1.90164	0.0675924	0.705997	-4.03916
NUDT3	0.390678	10.1124	1.90135	0.0676318	0.705997	-4.03957
MAPK11	-0.334432	9.35978	-1.90119	0.0676533	0.705997	-4.0398
EDN1	-0.336247	9.38627	-1.90098	0.0676828	0.705997	-4.0401
RNF186	0.260706	8.78408	1.90089	0.0676954	0.705997	-4.04024
TMEM218	-0.292351	8.90268	-1.89998	0.0678182	0.706898	-4.04152
GALNT14	0.320784	9.21083	1.89927	0.067916	0.707442	-4.04254
SLC52A2	0.278582	9.83167	1.89907	0.0679433	0.707442	-4.04282
LOC107984203	0.383256	9.65388	1.89854	0.0680155	0.707814	-4.04357
WTAP	0.363306	9.84413	1.89804	0.068083	0.708061	-4.04428
HEXIM2	-0.289903	9.2027	-1.89766	0.0681362	0.708061	-4.04483
AQP5	0.210033	8.72913	1.89756	0.0681488	0.708061	-4.04496
STUB1	-0.314923	9.81923	-1.89644	0.0683023	0.708702	-4.04655
DNAJC19	-0.398669	9.63834	-1.89639	0.0683093	0.708702	-4.04662
SOX21	0.306212	8.92338	1.89619	0.0683366	0.708702	-4.04691
ZNF625	0.297459	8.86878	1.8956	0.0684181	0.708702	-4.04775
OR2T3_OR2T34	0.293141	8.92659	1.89541	0.0684443	0.708702	-4.04802
TIAF1	-0.331166	9.34529	-1.89539	0.0684462	0.708702	-4.04804
EFNA2	-0.291006	8.91093	-1.89525	0.0684662	0.708702	-4.04825
SEMA3C	0.349864	9.00703	1.89441	0.0685821	0.708991	-4.04944
OR4A47	0.281181	8.91776	1.89439	0.0685846	0.708991	-4.04947
PLTP	-0.576953	12.6898	-1.89425	0.0686038	0.708991	-4.04967
SSBP1	0.296482	9.02107	1.8936	0.0686937	0.709341	-4.05059
SASS6	0.334203	9.13837	1.8931	0.0687615	0.709341	-4.05129
OR51Q1	0.244815	8.74947	1.89197	0.0689175	0.709341	-4.05289
MCM4	0.387205	10.1445	1.89162	0.0689665	0.709341	-4.05339
RFX5	0.327249	9.28356	1.89131	0.0690098	0.709341	-4.05384
FBXO4	-0.277968	9.1523	-1.89117	0.0690288	0.709341	-4.05403
SCLT1	0.244802	9.29313	1.891	0.0690525	0.709341	-4.05428
IKZF5	-0.389755	10.0383	-1.89086	0.0690714	0.709341	-4.05447
SPDYE1_SPDYE16	0.441031	9.19229	1.89079	0.0690808	0.709341	-4.05457
TGM1	0.341024	9.10391	1.89077	0.069084	0.709341	-4.0546
TMEM272	0.237576	8.83529	1.89044	0.0691299	0.709341	-4.05507
TBX6	0.286873	8.83303	1.89042	0.0691326	0.709341	-4.0551
TRRAP	0.380091	9.60718	1.89017	0.0691676	0.709341	-4.05545
DMBT1	0.243445	8.82519	1.89004	0.0691857	0.709341	-4.05564
KCTD10	-0.342165	9.30475	-1.88994	0.0691987	0.709341	-4.05577
SLC4A2	0.27456	10.2434	1.88946	0.0692657	0.709341	-4.05646
PNLIPRP3	0.277675	8.78391	1.88924	0.0692961	0.709341	-4.05677
NSUN7	0.298429	8.8931	1.88922	0.0692988	0.709341	-4.05679
DENND2D	-0.341514	9.64747	-1.8884	0.0694129	0.709341	-4.05796
KRTAP19-1	0.274524	8.79256	1.88825	0.0694337	0.709341	-4.05817
SLIRP	-0.340024	11.0629	-1.88825	0.0694341	0.709341	-4.05817
LRRC1	0.456239	9.83334	1.88806	0.0694598	0.709341	-4.05843
FAM180A	0.224703	8.76421	1.88793	0.0694787	0.709341	-4.05863
CST7	0.290675	8.81703	1.88656	0.0696693	0.710131	-4.06056
PLEKHA7	0.279567	9.33068	1.88644	0.069686	0.710131	-4.06073
KRTDAP	0.233065	8.78745	1.88619	0.0697206	0.710131	-4.06108
TNFSF14	0.293676	8.94005	1.88613	0.0697299	0.710131	-4.06117
MKNK1	-0.335727	10.5531	-1.88606	0.0697391	0.710131	-4.06127
UTP25	-0.29631	9.21286	-1.88542	0.0698286	0.710634	-4.06217
PIAS4	0.333704	9.86336	1.88518	0.0698618	0.710634	-4.06251
AOAH	0.369832	9.16576	1.88462	0.0699409	0.710858	-4.06331
ASCL2	0.484384	9.61307	1.88423	0.0699953	0.710858	-4.06386
CFAP45	0.36362	9.07442	1.88381	0.070054	0.710858	-4.06445
FXYD1	-0.387331	9.61955	-1.88356	0.0700888	0.710858	-4.0648
MPEG1	0.306908	9.69261	1.88349	0.0700986	0.710858	-4.0649
SH3KBP1	0.276749	10.0387	1.88294	0.0701762	0.710858	-4.06568
ARHGEF25	-0.392611	10.0923	-1.88293	0.0701769	0.710858	-4.06569
FAM71D	0.245432	8.78327	1.88293	0.070177	0.710858	-4.06569
ZNF266	-0.413813	9.95207	-1.88256	0.0702293	0.710892	-4.06622
VCP	0.414706	10.7896	1.88223	0.0702759	0.710892	-4.06669
SHANK3	0.356031	10.1957	1.88201	0.0703067	0.710892	-4.06699
GNA11	0.434159	9.59091	1.88157	0.0703679	0.710892	-4.06761
RABGGTB	-0.328368	9.44365	-1.88148	0.0703814	0.710892	-4.06774
ZNF451	-0.32835	11.1827	-1.88134	0.0704003	0.710892	-4.06793
DDAH1	0.308991	9.05512	1.88008	0.0705777	0.710911	-4.06971
OR6J1	0.269234	8.86941	1.87955	0.0706529	0.710911	-4.07046
LRFN1	0.430634	9.24175	1.87916	0.0707088	0.710911	-4.07102
ZNF813	0.33087	9.49871	1.879	0.0707309	0.710911	-4.07124
POT1	-0.375934	9.33697	-1.87868	0.0707762	0.710911	-4.07169
ADNP2	0.358516	9.09511	1.87842	0.070813	0.710911	-4.07206
RNF34	0.330142	9.67831	1.87788	0.0708888	0.710911	-4.07282
PABPN1	-0.427811	9.44123	-1.87769	0.0709169	0.710911	-4.0731
RAVER1	-0.336444	10.4756	-1.87734	0.0709657	0.710911	-4.07358
HSBP1L1	-0.364541	9.55514	-1.87712	0.0709968	0.710911	-4.07389
BTNL8	0.211085	8.7476	1.87708	0.0710027	0.710911	-4.07395
RSBN1	0.293708	9.32444	1.87701	0.0710126	0.710911	-4.07405
PTGDS	0.538515	11.9835	1.87699	0.0710151	0.710911	-4.07407
BCKDHB	-0.440027	10.4045	-1.87669	0.0710584	0.710911	-4.0745
ANKHD1-EIF4EBP3	-0.326864	9.47482	-1.87656	0.0710762	0.710911	-4.07468
USF3	0.303892	9.67294	1.87611	0.07114	0.710911	-4.07531
LY86	0.270999	9.01058	1.87599	0.0711575	0.710911	-4.07549
KRBOX4	0.320107	9.05148	1.87597	0.0711599	0.710911	-4.07551
ZNF518B	0.417123	9.73881	1.87596	0.0711616	0.710911	-4.07553
SH3GL2	0.233269	8.76322	1.87568	0.0712012	0.710911	-4.07592
MAML3	0.313143	9.30427	1.87502	0.0712952	0.710911	-4.07685
LOC102724657	0.305423	8.85572	1.87493	0.0713075	0.710911	-4.07697
HMCES	-0.35052	10.0259	-1.87493	0.0713084	0.710911	-4.07698
GUCA1A	-0.301511	8.84816	-1.87393	0.0714503	0.710911	-4.07838
NDUFS4	0.309928	10.1272	1.87391	0.0714535	0.710911	-4.07841
TRAPPC13	0.267065	9.24125	1.87382	0.0714665	0.710911	-4.07854
BLOC1S3	0.297126	8.96741	1.87377	0.071474	0.710911	-4.07862
SLC12A6	0.338601	9.16127	1.87342	0.0715229	0.710911	-4.0791
AOC1	0.753393	11.0585	1.87336	0.0715323	0.710911	-4.07919
LRP5	0.280516	10.0885	1.87294	0.0715925	0.710911	-4.07979
SHLD1	0.313994	9.14325	1.87289	0.0715993	0.710911	-4.07985
PTCH2	0.282763	8.84372	1.87287	0.0716016	0.710911	-4.07988
CLDN23	0.360039	9.01713	1.8728	0.0716115	0.710911	-4.07997
SYNPO	0.431521	10.4564	1.87253	0.0716506	0.710935	-4.08036
PARPBP	-0.305955	8.89704	-1.87173	0.0717646	0.711128	-4.08148
KDM2B	0.422055	9.08087	1.87151	0.0717964	0.711128	-4.08179
RAC1	0.40186	11.3425	1.87149	0.0717993	0.711128	-4.08182
APIP	0.390078	9.33856	1.87092	0.0718815	0.711128	-4.08263
SLC37A1	-0.378726	9.70167	-1.87056	0.071933	0.711128	-4.08313
EEF1A1	0.300686	14.3576	1.87042	0.0719519	0.711128	-4.08332
PRAMEF18_PRAMEF19	0.408571	9.08667	1.87028	0.0719723	0.711128	-4.08352
DDX43	0.308604	9.32552	1.87021	0.0719825	0.711128	-4.08362
OR14J1	0.228532	8.72867	1.87009	0.072	0.711128	-4.08379
IFITM1	0.399191	10.1065	1.86959	0.0720723	0.71139	-4.0845
CDC42EP5	0.350681	9.41045	1.86919	0.072129	0.71139	-4.08505
TNFAIP6	0.301039	8.89298	1.86899	0.0721578	0.71139	-4.08533
RAB19	-0.313288	9.03278	-1.86888	0.0721732	0.71139	-4.08548
UBE2J1	-0.31537	9.80967	-1.86821	0.0722708	0.711707	-4.08644
ZNF354C	-0.517495	9.60916	-1.86815	0.0722787	0.711707	-4.08651
EIF1AD	0.306542	9.22247	1.86746	0.0723781	0.712029	-4.08748
ARV1	0.465539	9.22799	1.8672	0.0724153	0.712029	-4.08784
H3C8	0.344363	9.80748	1.86716	0.0724216	0.712029	-4.0879
MFF	0.373458	9.87579	1.86615	0.0725677	0.712633	-4.08933
CCL11	0.242727	8.82598	1.86602	0.0725855	0.712633	-4.0895
MEIG1	0.180871	8.71734	1.86597	0.0725932	0.712633	-4.08957
JPH2	-0.337224	9.35991	-1.86546	0.0726674	0.712658	-4.09029
BRI3	-0.411809	12.0794	-1.86545	0.0726693	0.712658	-4.09031
KLC2	0.332116	9.26037	1.86508	0.0727214	0.712706	-4.09082
EIF4E1B	0.315983	8.89433	1.8649	0.0727476	0.712706	-4.09107
DAPK3	0.319035	10.662	1.86418	0.0728526	0.713375	-4.09209
TMEM183A_TMEM183B	0.302538	9.72373	1.8634	0.0729653	0.714118	-4.09318
KRTAP10-1_KRTAP10-5	0.333717	8.97918	1.86269	0.0730688	0.71477	-4.09418
CD24	0.366416	9.33479	1.86232	0.0731233	0.714942	-4.0947
EIF2AK2	0.200507	9.43174	1.86135	0.0732644	0.715467	-4.09606
SLC4A3	0.29631	9.43052	1.86128	0.0732746	0.715467	-4.09616
LCE1D	-0.226313	8.77438	-1.86119	0.0732876	0.715467	-4.09628
CRCT1	-0.332224	9.34034	-1.86088	0.0733326	0.715547	-4.09671
PLOD2	0.382493	10.5945	1.86052	0.0733846	0.715694	-4.09721
CALM1	-0.427908	11.6832	-1.86006	0.0734523	0.715994	-4.09786
NAPA	-0.287182	9.85166	-1.85878	0.0736393	0.716878	-4.09965
ZDHHC17	-0.339847	9.48992	-1.85855	0.0736732	0.716878	-4.09998
RNASEH2A	0.404024	8.93676	1.85854	0.0736739	0.716878	-4.09998
GHR	0.317772	9.14729	1.85818	0.0737277	0.716878	-4.1005
PLEKHN1	0.313245	8.91953	1.85818	0.0737278	0.716878	-4.1005
S100A4	0.417306	10.7969	1.85688	0.0739177	0.718151	-4.10231
ADARB2	0.303969	8.89258	1.85616	0.0740241	0.718151	-4.10332
MUSTN1	0.394084	9.22138	1.85611	0.0740307	0.718151	-4.10339
PIGS	0.338125	9.03712	1.85601	0.0740452	0.718151	-4.10352
YIPF3	0.310328	9.95522	1.85579	0.0740776	0.718151	-4.10383
ZNF410	-0.33695	9.50102	-1.85559	0.0741069	0.718151	-4.10411
PCOLCE	-0.473382	9.85148	-1.85492	0.0742061	0.718151	-4.10505
RPL27	0.36258	12.2725	1.85458	0.074256	0.718151	-4.10552
NXPH3	-0.293439	9.25151	-1.85445	0.0742749	0.718151	-4.1057
HSD3B7	0.331903	9.19281	1.85431	0.0742957	0.718151	-4.1059
ZBTB22	0.328906	9.1424	1.85424	0.074306	0.718151	-4.106
EIF5A2	0.193319	8.72362	1.85387	0.074361	0.718151	-4.10652
GNG12	0.405936	10.8248	1.85348	0.0744188	0.718151	-4.10707
ABR	0.303825	9.76813	1.85326	0.0744506	0.718151	-4.10737
MALL	0.287948	9.41677	1.853	0.0744886	0.718151	-4.10773
TBPL2	0.280129	8.83813	1.8526	0.074549	0.718151	-4.1083
TRIM34_TRIM6-TRIM34	0.417695	10.0861	1.85182	0.0746645	0.718151	-4.10938
ADCY7	-0.40015	10.1045	-1.85116	0.0747618	0.718151	-4.1103
FOXG1	0.300579	8.85329	1.85085	0.0748084	0.718151	-4.11074
ELMO3	0.308193	9.34119	1.85054	0.0748532	0.718151	-4.11116
PHF21B	0.248625	8.82288	1.85039	0.0748763	0.718151	-4.11138
OR13C9	-0.203648	8.91788	-1.8501	0.0749197	0.718151	-4.11179
CDK13	0.334216	9.67709	1.85005	0.0749266	0.718151	-4.11185
KLF11	-0.326522	9.4483	-1.84958	0.0749966	0.718151	-4.11251
DENND4C	0.270424	9.25921	1.84899	0.0750834	0.718151	-4.11332
FAM187A_CCDC103	0.280562	8.85747	1.84898	0.0750848	0.718151	-4.11333
GRK2	-0.356526	11.4768	-1.84835	0.0751789	0.718151	-4.11421
TNFRSF12A	0.383632	9.28388	1.84824	0.0751955	0.718151	-4.11437
C2orf69	0.26288	8.84746	1.84813	0.0752116	0.718151	-4.11452
TOMM6	-0.448392	10.8663	-1.84775	0.0752684	0.718151	-4.11505
TRIM77	0.259993	8.9166	1.84766	0.075282	0.718151	-4.11518
ZBTB33	0.309309	9.04745	1.84748	0.0753083	0.718151	-4.11542
NTNG2	0.311772	8.94501	1.84729	0.0753369	0.718151	-4.11569
C20orf96	-0.21481	8.75859	-1.84726	0.0753415	0.718151	-4.11573
ABHD3	0.277815	9.5523	1.84724	0.075345	0.718151	-4.11577
FAM89A	-0.327684	10.3502	-1.84712	0.0753631	0.718151	-4.11594
COPS7B	-0.351721	9.78655	-1.84708	0.075369	0.718151	-4.11599
CD36	0.387351	10.6758	1.84682	0.0754069	0.718151	-4.11634
GABRA6	0.274268	8.93882	1.84677	0.0754143	0.718151	-4.11641
ATMIN	0.332065	9.82397	1.84659	0.0754418	0.718151	-4.11667
CZIB	-0.364909	9.29416	-1.84657	0.075445	0.718151	-4.1167
DYRK2	-0.330826	9.83746	-1.84641	0.075469	0.718151	-4.11692
ZC3H18	-0.353604	9.8073	-1.8462	0.0754999	0.718151	-4.11721
GLYCTK	-0.283368	9.12411	-1.84597	0.0755351	0.718151	-4.11754
PDLIM7	-0.480918	11.0448	-1.84583	0.0755561	0.718151	-4.11773
DLST	0.337019	9.79874	1.84572	0.075572	0.718151	-4.11788
LMF1	-0.321757	9.42309	-1.84554	0.0755988	0.718151	-4.11813
ARMC9	-0.29125	9.47049	-1.84529	0.0756363	0.718156	-4.11848
AMACR	-0.327847	9.16406	-1.84413	0.0758101	0.718423	-4.12009
METTL16	-0.346405	9.71107	-1.84387	0.0758498	0.718423	-4.12046
STX2	-0.290819	9.51303	-1.84342	0.0759165	0.718423	-4.12108
KCNK1	-0.270981	9.14002	-1.84322	0.0759475	0.718423	-4.12137
SUSD6	0.321497	9.88865	1.84315	0.0759571	0.718423	-4.12145
PSMB11	0.23739	8.82408	1.84313	0.0759602	0.718423	-4.12148
FREM1	-0.325103	9.24568	-1.84267	0.0760296	0.718423	-4.12213
CCER2	-0.310106	9.11194	-1.84232	0.0760819	0.718423	-4.12261
RPS18	-0.297767	14.3122	-1.84221	0.0760986	0.718423	-4.12276
PHYHD1	-0.339463	9.36052	-1.84212	0.0761117	0.718423	-4.12288
FUT6	0.293733	8.90271	1.84191	0.0761441	0.718423	-4.12318
ZFP36	0.376864	11.6777	1.84176	0.0761668	0.718423	-4.12339
PRPF38A	0.298061	9.3345	1.84162	0.0761883	0.718423	-4.12359
EIF2B2	-0.338128	8.96688	-1.84127	0.0762405	0.718423	-4.12407
GFY	0.244	8.82644	1.84056	0.0763477	0.718423	-4.12506
CXorf66	0.296449	8.92153	1.84044	0.0763651	0.718423	-4.12522
CAAP1	-0.356864	9.4009	-1.84013	0.0764122	0.718423	-4.12565
U2SURP	0.309574	11.4914	1.84007	0.0764214	0.718423	-4.12574
SH3D21	0.443942	10.1144	1.83988	0.076451	0.718423	-4.12601
DSG3	-0.25805	8.76576	-1.83958	0.0764951	0.718423	-4.12641
ZBED5	-0.311601	9.86884	-1.83951	0.0765066	0.718423	-4.12652
LDLR	0.330887	9.24361	1.83923	0.0765489	0.718423	-4.12691
FAM47E_FAM47E-STBD1	0.381809	10.1276	1.83892	0.076596	0.718423	-4.12734
PSMC2	0.323272	9.45634	1.83884	0.0766082	0.718423	-4.12745
CGNL1	-0.361561	10.0084	-1.8388	0.0766138	0.718423	-4.1275
CWC22	0.306572	9.02033	1.83867	0.076633	0.718423	-4.12768
ZNF763	0.438133	12.3714	1.83816	0.07671	0.718423	-4.12838
PCDHB3	-0.268512	8.92179	-1.83799	0.0767361	0.718423	-4.12862
TRIM44	-0.266	11.4594	-1.83798	0.0767384	0.718423	-4.12864
MISP	0.298782	8.97713	1.8376	0.0767958	0.718434	-4.12917
UBAP2	0.339227	9.31531	1.83741	0.0768242	0.718434	-4.12943
GTF2IRD2	-0.425805	10.9396	-1.83719	0.076858	0.718434	-4.12974
ASXL1	-0.36094	11.5144	-1.83693	0.0768975	0.718434	-4.1301
GAP43	-0.332587	9.24184	-1.83675	0.0769248	0.718434	-4.13035
TM9SF3	0.432662	10.7994	1.83551	0.0771133	0.719771	-4.13207
RHOB	0.484063	10.4766	1.83494	0.0771997	0.719771	-4.13285
CRBN	0.372171	9.96436	1.83468	0.0772391	0.719771	-4.13321
REEP4	-0.325616	10.3133	-1.83468	0.0772397	0.719771	-4.13322
ZNF148	0.335586	10.5971	1.83459	0.0772534	0.719771	-4.13334
GGT1	0.319743	9.26141	1.83362	0.0774011	0.720518	-4.13468
C1orf21	0.379751	9.39821	1.83336	0.0774413	0.720518	-4.13505
ZSCAN25	-0.36413	9.91946	-1.83333	0.0774451	0.720518	-4.13508
TSPAN15	-0.355182	10.2181	-1.83294	0.0775053	0.720732	-4.13563
NBPF10	0.444426	11.4778	1.83255	0.0775655	0.720946	-4.13617
RFLNB	-0.373954	9.61569	-1.83224	0.0776121	0.721035	-4.13659
SLC44A1	0.410584	11.639	1.83192	0.0776621	0.721068	-4.13704
MEA1	0.258766	9.77817	1.83173	0.07769	0.721068	-4.1373
PDCD7	-0.317367	11.7118	-1.83073	0.0778443	0.721355	-4.13869
OR4C46	-0.333541	9.36975	-1.83041	0.0778936	0.721355	-4.13913
TCTEX1D4	0.234919	8.80504	1.82968	0.0780061	0.721355	-4.14015
SESN1	0.313528	9.99806	1.82964	0.0780117	0.721355	-4.1402
FPR2	0.260391	8.96998	1.82949	0.078035	0.721355	-4.14041
TBC1D20	0.409749	9.24765	1.82886	0.078132	0.721355	-4.14128
FAM83B	0.334984	9.31901	1.82867	0.0781616	0.721355	-4.14154
MDM4	-0.422923	10.3124	-1.82862	0.0781686	0.721355	-4.14161
TRIM40	-0.328257	10.3306	-1.82836	0.0782087	0.721355	-4.14197
HFE	-0.245352	9.36226	-1.82778	0.078298	0.721355	-4.14277
POTEJ	0.343074	9.8844	1.82747	0.0783465	0.721355	-4.1432
SLC2A10	-0.305183	9.16621	-1.82738	0.0783596	0.721355	-4.14332
BUB1	0.260478	8.92509	1.82732	0.0783692	0.721355	-4.1434
H1-5	-0.271856	9.42388	-1.82729	0.078374	0.721355	-4.14345
MON1B	-0.27288	9.57848	-1.82729	0.0783742	0.721355	-4.14345
DEPDC5	0.284673	9.30404	1.8271	0.0784031	0.721355	-4.14371
RPP25L	0.367925	9.10327	1.82686	0.0784399	0.721355	-4.14404
POU3F2	0.232165	8.76332	1.82647	0.0785004	0.721355	-4.14458
MEFV	0.253953	8.82337	1.82576	0.0786105	0.721355	-4.14556
BTBD3	0.46461	10.2432	1.82561	0.0786338	0.721355	-4.14577
ATG4B	0.347854	9.32308	1.82539	0.0786674	0.721355	-4.14607
RETNLB	-0.284266	8.92728	-1.82536	0.0786722	0.721355	-4.14611
USP15	-0.353655	11.7513	-1.82465	0.0787816	0.721355	-4.14708
MAGEA12	0.256162	8.8812	1.8245	0.0788054	0.721355	-4.1473
PLEKHG5	-0.411937	11.034	-1.82413	0.0788635	0.721355	-4.14781
SUSD4	0.26364	8.81319	1.82376	0.0789199	0.721355	-4.14831
CTNNA1	0.405681	11.4247	1.8229	0.0790543	0.721355	-4.14951
GYPC	0.348793	9.99462	1.82279	0.0790719	0.721355	-4.14966
FZD4	-0.394959	10.5197	-1.82265	0.0790934	0.721355	-4.14985
MEP1B	0.199488	8.72002	1.82256	0.0791067	0.721355	-4.14997
COMT	0.33843	10.2705	1.82243	0.0791268	0.721355	-4.15015
RNF224	0.230635	8.89811	1.82236	0.0791375	0.721355	-4.15024
KRT23	0.43441	12.0349	1.82215	0.0791713	0.721355	-4.15054
DOK6	-0.290522	8.93719	-1.82204	0.0791877	0.721355	-4.15069
COL28A1	-0.333406	9.46965	-1.82189	0.0792117	0.721355	-4.1509
TRAF3IP1	0.269302	8.99507	1.82159	0.0792582	0.721355	-4.15131
ABCA4	-0.2827	8.90046	-1.82137	0.0792918	0.721355	-4.15161
NKX2-2	0.280912	8.81784	1.82078	0.079385	0.721355	-4.15243
PIK3CG	-0.305896	9.11032	-1.82077	0.0793858	0.721355	-4.15244
NEK3	0.390114	9.48402	1.82062	0.0794094	0.721355	-4.15265
EFHC1	0.409992	9.59969	1.82061	0.079411	0.721355	-4.15266
SMARCC2	0.411496	10.0914	1.82057	0.0794179	0.721355	-4.15272
CALB2	-0.219501	8.72745	-1.82042	0.0794401	0.721355	-4.15292
PARP10	-0.323122	9.87745	-1.82026	0.0794661	0.721355	-4.15315
PPM1L	-0.336589	9.43343	-1.82009	0.0794925	0.721355	-4.15338
CCDC189	-0.228227	8.8031	-1.82008	0.079493	0.721355	-4.15339
SMOC2	0.373981	9.31909	1.8199	0.0795217	0.721355	-4.15364
NAIP	0.388647	9.46457	1.8197	0.0795532	0.721355	-4.15392
PLEKHS1	-0.213232	8.75191	-1.81935	0.0796084	0.721355	-4.1544
SVBP	0.33093	9.46512	1.81915	0.079639	0.721355	-4.15467
SUPT4H1	0.251728	9.69095	1.81893	0.0796741	0.721355	-4.15498
ITGA6	0.371384	10.286	1.81881	0.0796923	0.721355	-4.15514
LOC105376875	-0.350278	9.17127	-1.81859	0.0797264	0.721355	-4.15544
SMIM38	0.324975	9.09564	1.81858	0.0797291	0.721355	-4.15546
LRP11	0.322684	9.04025	1.81805	0.0798114	0.721763	-4.15619
DEFB104A_DEFB104B	0.313158	8.88608	1.81749	0.0798996	0.721877	-4.15696
TERF2IP	0.362003	9.05894	1.81744	0.0799067	0.721877	-4.15702
RBP1	-0.393927	9.12407	-1.81726	0.0799356	0.721877	-4.15728
SPOCK2	0.233733	8.75172	1.81653	0.0800508	0.722219	-4.15828
NKAP	0.371556	9.6404	1.81571	0.0801791	0.722219	-4.15941
PGAP1	-0.279626	9.60305	-1.81561	0.080195	0.722219	-4.15955
SLC5A3	-0.374961	10.5338	-1.81468	0.0803422	0.722219	-4.16083
USP27X	0.268856	9.03347	1.81449	0.0803714	0.722219	-4.16108
BTNL9	0.264807	9.13137	1.81436	0.080392	0.722219	-4.16126
ARHGEF2	0.318822	9.24787	1.81431	0.0803996	0.722219	-4.16133
USP24	0.304125	10.0206	1.81431	0.0804006	0.722219	-4.16134
GCKR	0.292921	8.84222	1.8143	0.0804009	0.722219	-4.16134
USP39	0.304701	9.28435	1.81381	0.0804791	0.722219	-4.16202
CHD1L	-0.340744	9.15783	-1.81358	0.0805154	0.722219	-4.16234
FOXN3	0.353166	9.78152	1.81314	0.0805846	0.722219	-4.16294
PLCB2	0.286382	8.95525	1.81283	0.0806339	0.722219	-4.16337
LOC107987254	0.363905	9.74759	1.81282	0.0806358	0.722219	-4.16338
CIAO2B	0.343037	9.1405	1.81226	0.0807248	0.722219	-4.16416
FAM98C	0.363542	9.15287	1.81201	0.0807636	0.722219	-4.16449
DMKN	-0.312238	8.97792	-1.81191	0.0807802	0.722219	-4.16464
SMYD3	0.374062	9.09925	1.81186	0.0807873	0.722219	-4.1647
CACNA2D1	-0.295154	9.3423	-1.81181	0.0807958	0.722219	-4.16477
MICAL2	0.374651	9.28778	1.8117	0.0808126	0.722219	-4.16492
HES3	-0.321477	8.9524	-1.8115	0.0808439	0.722219	-4.16519
HYPK	0.273496	8.79301	1.8115	0.0808451	0.722219	-4.1652
EGLN3	0.487653	9.53889	1.81145	0.0808529	0.722219	-4.16527
DRAP1	-0.332312	10.1852	-1.81136	0.080867	0.722219	-4.16539
EIF2A	0.334433	9.07243	1.81093	0.0809348	0.722433	-4.16597
RPUSD4	-0.363816	9.35505	-1.81053	0.0809985	0.722433	-4.16652
YY1AP1	0.385261	9.54645	1.8105	0.0810028	0.722433	-4.16656
PAPOLG	0.302832	8.88938	1.81024	0.0810448	0.722476	-4.16692
ZBTB7A	-0.32418	10.2105	-1.80946	0.0811692	0.723253	-4.168
FAT4	-0.337265	9.58433	-1.80893	0.0812525	0.723467	-4.16872
RNF141	0.301188	9.33504	1.80884	0.0812678	0.723467	-4.16885
FBXW9	-0.324532	9.01736	-1.80808	0.0813887	0.723694	-4.16989
NSMCE3	0.397361	9.31374	1.80802	0.0813972	0.723694	-4.16996
DNAAF3	0.225852	8.73231	1.8078	0.0814337	0.723694	-4.17027
IDO2	-0.389378	9.97123	-1.80711	0.0815431	0.723694	-4.17121
TDRD1	0.210322	8.75149	1.80674	0.081602	0.723694	-4.17172
NME4	0.351427	9.77615	1.80662	0.0816208	0.723694	-4.17188
TRIOBP	0.323902	9.63422	1.80651	0.0816387	0.723694	-4.17203
KCNK5	0.348616	9.51514	1.8065	0.0816409	0.723694	-4.17205
SPANX_Family	0.27408	8.93722	1.80627	0.0816777	0.723694	-4.17237
CYFIP1	0.344255	10.5292	1.80608	0.0817076	0.723694	-4.17262
BBS12	0.200338	8.83185	1.80605	0.0817124	0.723694	-4.17266
ANKRD13A	-0.402849	9.94166	-1.80587	0.081741	0.723694	-4.17291
TSPY_Family	0.343584	9.11106	1.80557	0.0817893	0.723791	-4.17332
MUSK	0.239938	8.87106	1.80503	0.0818763	0.724118	-4.17407
COQ2	0.268997	8.90363	1.80473	0.0819237	0.724118	-4.17447
UNC13C	0.352336	9.00978	1.80464	0.0819383	0.724118	-4.17459
INSYN2A	0.25238	8.84301	1.80377	0.0820785	0.724721	-4.17579
OR2B6	0.20842	8.7675	1.80375	0.0820812	0.724721	-4.17581
CBR4	0.290918	9.18889	1.80302	0.0821992	0.724785	-4.17682
MIR1-1HG	0.31121	8.99451	1.80297	0.082207	0.724785	-4.17688
CEP76	0.347867	8.9807	1.80274	0.0822432	0.724785	-4.17719
C9orf62	0.267475	8.818	1.80266	0.0822571	0.724785	-4.17731
LOC105373985	-0.24463	8.7793	-1.80244	0.0822925	0.724785	-4.17761
HACD3	0.305329	9.59255	1.80231	0.0823127	0.724785	-4.17778
TMEM213	-0.31604	9.07896	-1.80183	0.0823906	0.725142	-4.17844
CFHR5	-0.200954	8.73572	-1.80155	0.0824359	0.72517	-4.17883
ZNF18	0.400177	9.38942	1.80123	0.0824874	0.72517	-4.17927
SLC7A7	0.29536	9.01638	1.80101	0.0825228	0.72517	-4.17956
CYP2E1	-0.289904	8.91279	-1.80088	0.0825434	0.72517	-4.17974
SNX15	0.392089	9.27126	1.80038	0.0826247	0.725556	-4.18043
SPON2	-0.265662	9.54153	-1.79957	0.0827547	0.72636	-4.18153
GABRA1	0.229049	8.74429	1.79921	0.0828131	0.72636	-4.18202
C15orf40	0.299882	9.12584	1.7985	0.0829287	0.72636	-4.18299
FAT3	0.239911	8.75991	1.79769	0.0830597	0.72636	-4.1841
NAB2	-0.44888	10.1529	-1.79743	0.0831013	0.72636	-4.18445
ABCA2	0.327139	9.10007	1.79726	0.0831295	0.72636	-4.18468
ID3	0.378818	9.65253	1.79676	0.0832114	0.72636	-4.18537
IRS1	-0.29073	9.13159	-1.79669	0.0832214	0.72636	-4.18546
S100Z	0.307205	8.96987	1.79621	0.0832998	0.72636	-4.18611
CCDC38	-0.268381	8.85199	-1.79612	0.0833145	0.72636	-4.18624
LOC112267940	0.406616	11.6962	1.79611	0.0833171	0.72636	-4.18626
GIN1	0.324115	9.19266	1.79467	0.0835518	0.72636	-4.18822
ALKBH6	-0.344312	9.14546	-1.79457	0.0835678	0.72636	-4.18836
CCL15	0.272731	8.80061	1.79411	0.0836422	0.72636	-4.18898
RAMAC	0.383741	10.0804	1.79389	0.0836783	0.72636	-4.18928
MICAL1	-0.390042	10.3073	-1.79366	0.0837156	0.72636	-4.18959
SAA1	0.453795	9.35159	1.79336	0.083765	0.72636	-4.19
CHURC1	0.291315	9.76936	1.79325	0.0837838	0.72636	-4.19016
CACNA1A	0.287825	8.93093	1.79322	0.0837876	0.72636	-4.19019
HDAC7	-0.294957	10.3559	-1.79289	0.0838424	0.72636	-4.19065
BOD1L2	0.249176	8.75817	1.7927	0.0838726	0.72636	-4.1909
LUZP6	0.412884	11.1038	1.79266	0.0838799	0.72636	-4.19096
MECP2	0.343238	9.59999	1.79242	0.0839193	0.72636	-4.19129
ABCC10	0.26649	9.20868	1.79203	0.0839829	0.72636	-4.19182
FMC1	0.31232	9.71175	1.79192	0.0840011	0.72636	-4.19197
TTC27	-0.254102	9.17239	-1.79189	0.084005	0.72636	-4.192
PLA2G6	0.332803	9.07601	1.7918	0.0840202	0.72636	-4.19213
QSOX1	0.403803	10.3662	1.79178	0.0840235	0.72636	-4.19215
SCGB1A1	0.273939	8.96135	1.79157	0.0840583	0.72636	-4.19244
ELK3	-0.408978	10.8991	-1.79157	0.0840585	0.72636	-4.19244
OCIAD1	0.295068	10.5684	1.79146	0.0840757	0.72636	-4.19259
TRABD2A	0.255827	8.89366	1.79133	0.0840978	0.72636	-4.19277
MCOLN3	0.358007	9.30706	1.79078	0.0841883	0.72636	-4.19352
PLXNA4	0.278223	9.08082	1.79034	0.0842593	0.72636	-4.19411
TRIP4	0.396011	9.86707	1.79027	0.0842719	0.72636	-4.19421
DR1	0.353119	10.1973	1.7901	0.0842992	0.72636	-4.19444
PAQR7	0.478921	10.2368	1.79008	0.0843024	0.72636	-4.19447
B3GALT5	0.205082	8.74694	1.78996	0.0843217	0.72636	-4.19463
SULT4A1	0.365837	9.01649	1.78985	0.0843406	0.72636	-4.19478
KDF1	0.316578	9.33912	1.78935	0.084423	0.72636	-4.19546
TAPBP	0.411447	11.016	1.78928	0.0844344	0.72636	-4.19556
FCRLB	0.328255	9.10233	1.78877	0.0845176	0.72636	-4.19625
FAM216A	-0.336905	9.18004	-1.7881	0.0846281	0.72636	-4.19716
MAPRE1	0.364938	10.7616	1.78807	0.0846337	0.72636	-4.1972
COG4	-0.22422	9.86529	-1.788	0.0846453	0.72636	-4.1973
SCAMP4	-0.411403	9.85872	-1.78792	0.0846585	0.72636	-4.19741
ZFYVE26	0.299148	9.16388	1.78757	0.0847168	0.72636	-4.19789
POTEB	0.43033	9.27032	1.78696	0.0848175	0.72636	-4.19872
PAPPA	0.724038	13.9738	1.78695	0.084818	0.72636	-4.19872
NCK2	0.34917	9.55116	1.78687	0.0848308	0.72636	-4.19883
CNTN6	-0.257761	8.79876	-1.7868	0.0848434	0.72636	-4.19893
OR1J4	0.223833	8.75847	1.78672	0.0848569	0.72636	-4.19904
PCDH18	-0.293402	9.53028	-1.78649	0.0848947	0.72636	-4.19935
RFC5	0.273112	8.90387	1.78619	0.0849443	0.72636	-4.19976
ABCB11	-0.294098	8.97744	-1.78605	0.0849673	0.72636	-4.19995
AMT	0.290384	8.90088	1.78581	0.0850073	0.72636	-4.20028
RGP1	-0.288811	9.6972	-1.78572	0.0850215	0.72636	-4.20039
MYO1E	-0.310122	10.1585	-1.7857	0.0850246	0.72636	-4.20042
MMP15	0.426613	10.4658	1.78529	0.0850922	0.72636	-4.20097
CCDC178	0.229679	8.8268	1.78515	0.085117	0.72636	-4.20118
SHFL	-0.287562	9.47283	-1.78449	0.085225	0.72636	-4.20206
SETDB1	0.320988	9.37347	1.78429	0.0852585	0.72636	-4.20233
DUX1_DUX5	0.826558	10.6308	1.78375	0.085348	0.72636	-4.20307
VIM	-0.407729	14.3352	-1.78344	0.0853993	0.72636	-4.20349
COX5B	0.39876	10.6027	1.78309	0.0854578	0.72636	-4.20396
KRTAP9-6	-0.266667	9.0693	-1.7824	0.0855726	0.72636	-4.2049
WWP1	0.405105	9.46343	1.78181	0.0856708	0.72636	-4.2057
SYPL1	-0.34385	11.1924	-1.7818	0.0856728	0.72636	-4.20571
SEC22B	0.292004	9.8507	1.78176	0.0856791	0.72636	-4.20577
TRIM73_TRIM74	0.370397	9.08032	1.78175	0.0856812	0.72636	-4.20578
C10orf67	0.193328	8.73854	1.78108	0.0857936	0.72636	-4.2067
CRYM	0.197051	8.77182	1.78094	0.0858154	0.72636	-4.20687
CER1	0.272754	8.81746	1.7807	0.0858559	0.72636	-4.2072
PHF13	0.373984	9.50205	1.78069	0.0858581	0.72636	-4.20722
TRIM50	0.290631	8.881	1.78056	0.0858797	0.72636	-4.2074
MACO1	0.353977	9.53675	1.78052	0.0858858	0.72636	-4.20745
BCL11A	0.293388	8.81547	1.78046	0.0858963	0.72636	-4.20753
SNAPC2	-0.305055	9.28807	-1.78038	0.0859091	0.72636	-4.20764
H2BS1_LOC102724334	-0.295584	9.03728	-1.78006	0.0859628	0.72636	-4.20807
CLDN22	-0.259794	8.84035	-1.77999	0.0859751	0.72636	-4.20817
WDR41	0.306866	8.96372	1.77986	0.0859958	0.72636	-4.20834
TRAPPC2	0.321651	9.07377	1.77986	0.0859971	0.72636	-4.20835
NEFM	0.260679	8.9612	1.77964	0.0860331	0.72636	-4.20864
TMEM200C	0.225514	8.77991	1.77961	0.0860382	0.72636	-4.20868
NCOA1	0.398624	9.71638	1.77942	0.0860705	0.72636	-4.20894
ZNF768	-0.278003	10.2494	-1.77939	0.0860758	0.72636	-4.20899
FER1L6	0.200484	8.75411	1.7793	0.0860895	0.72636	-4.2091
UAP1	-0.380751	9.6241	-1.77907	0.0861285	0.72636	-4.20941
VASN	-0.331909	9.93188	-1.77896	0.0861471	0.72636	-4.20956
CATSPERZ	-0.248145	8.8449	-1.77894	0.0861497	0.72636	-4.20958
SSH1	0.236004	9.26095	1.77857	0.0862132	0.72636	-4.2101
CENPK	0.337982	9.11949	1.77843	0.0862352	0.72636	-4.21028
SLCO6A1	0.355987	9.1333	1.77837	0.0862458	0.72636	-4.21036
MYADM	-0.322308	10.281	-1.77818	0.0862773	0.72636	-4.21062
CSNK2A1_CSNK2A3	0.362735	9.84683	1.77814	0.0862844	0.72636	-4.21067
KCNH6	0.348391	9.01758	1.77785	0.086333	0.72636	-4.21106
CDH4	0.240717	8.76091	1.77776	0.0863484	0.72636	-4.21119
EML4	0.366129	10.2908	1.7767	0.0865263	0.727462	-4.21262
IRAK1	0.409897	9.68046	1.77637	0.0865813	0.727462	-4.21307
PDP2	0.292629	8.84636	1.77631	0.0865919	0.727462	-4.21315
FAM210B	0.303264	9.27678	1.77525	0.0867695	0.728385	-4.21458
BPGM	-0.466219	13.5917	-1.77521	0.0867768	0.728385	-4.21464
PLG_PLGLB1_PLGLB2	0.313975	9.17299	1.7746	0.0868798	0.728933	-4.21546
CHD8	-0.372244	10.0487	-1.77424	0.0869405	0.729128	-4.21595
MSC	-0.40616	9.8725	-1.77353	0.0870596	0.729232	-4.2169
LOC102723971	0.301294	8.87347	1.7735	0.0870645	0.729232	-4.21694
OR2L3_OR2L8	-0.337835	8.91718	-1.77311	0.0871313	0.729232	-4.21748
GIPR	0.243618	9.0532	1.77308	0.0871371	0.729232	-4.21752
HERPUD1	0.369351	11.1034	1.77305	0.087141	0.729232	-4.21755
PNMA8A	-0.295957	8.85895	-1.77166	0.0873763	0.730886	-4.21943
CNTROB	0.299011	8.97563	1.77135	0.0874285	0.730926	-4.21985
DOC2A	-0.246965	8.77653	-1.77119	0.0874564	0.730926	-4.22007
C22orf34	-0.348784	9.27409	-1.77085	0.0875135	0.731088	-4.22052
AVPR1A	0.303221	8.98538	1.77026	0.0876138	0.731611	-4.22132
TCEAL8	0.346916	10.2431	1.7697	0.0877091	0.732051	-4.22208
MKS1	-0.327748	9.26734	-1.76916	0.0878003	0.732051	-4.2228
PLAAT4	-0.397766	9.39088	-1.76913	0.0878065	0.732051	-4.22285
OLFML3	0.602991	10.8498	1.7689	0.0878448	0.732051	-4.22315
FLOT2	0.276126	10.7989	1.76884	0.0878552	0.732051	-4.22324
ZUP1	0.296929	9.02788	1.76814	0.0879754	0.732276	-4.22419
KLC3	0.283873	8.87454	1.76793	0.0880107	0.732276	-4.22447
ACVR1C	0.176954	8.71989	1.7679	0.0880149	0.732276	-4.2245
HELB	0.287346	9.14665	1.76731	0.0881171	0.732276	-4.22531
FXR1	0.31478	9.19852	1.7673	0.0881176	0.732276	-4.22531
PTEN	0.275366	10.4105	1.76699	0.0881701	0.732276	-4.22573
FRMD6	-0.265683	9.49624	-1.76687	0.0881907	0.732276	-4.22589
CETN2	0.379142	9.46366	1.76636	0.0882778	0.732276	-4.22657
UBE2N_UBE2NL	0.501773	10.458	1.7662	0.0883055	0.732276	-4.22679
IL9	0.220401	8.79778	1.76618	0.0883094	0.732276	-4.22682
KALRN	0.349738	9.25968	1.76611	0.0883214	0.732276	-4.22692
SNRPN_SNURF	-0.383083	10.0647	-1.76584	0.0883672	0.732276	-4.22728
KCNA7	0.303063	9.19418	1.76573	0.088386	0.732276	-4.22743
WASHC1	-0.306214	12.6239	-1.76559	0.0884107	0.732276	-4.22762
OSBPL5	-0.372845	9.44584	-1.76503	0.0885053	0.732447	-4.22836
GABRA5	0.262271	8.90917	1.76503	0.0885068	0.732447	-4.22838
ATP2C1	-0.249558	9.88552	-1.76438	0.0886173	0.733049	-4.22924
RIOX2	0.318017	9.05487	1.76358	0.0887556	0.733421	-4.23033
PGLYRP4	0.286615	8.97693	1.76353	0.0887626	0.733421	-4.23038
WBP2	0.410377	10.2083	1.76346	0.0887758	0.733421	-4.23049
DCAF4	-0.254767	8.92794	-1.76289	0.088874	0.733819	-4.23126
SLC66A2	0.326267	9.21956	1.76232	0.0889707	0.733819	-4.23201
DNM2	0.359499	9.596	1.7621	0.0890088	0.733819	-4.23231
REXO5	-0.271624	8.84487	-1.76205	0.0890176	0.733819	-4.23238
RGL1	0.324509	9.42869	1.76196	0.0890333	0.733819	-4.2325
ROGDI	-0.314776	9.19514	-1.76172	0.0890743	0.733819	-4.23282
CMTM4	0.222187	8.74385	1.76164	0.0890888	0.733819	-4.23293
POTEF_POTEI	0.394901	9.36788	1.7607	0.0892508	0.734789	-4.2342
C7orf26	-0.342633	9.11945	-1.76003	0.0893666	0.734789	-4.2351
TM2D2	0.294817	9.78105	1.75995	0.0893806	0.734789	-4.23521
PROKR1	-0.237006	8.77351	-1.75993	0.0893841	0.734789	-4.23523
UAP1L1	-0.33803	9.36502	-1.75962	0.0894367	0.734789	-4.23564
SUCNR1	0.222263	8.74523	1.75952	0.0894547	0.734789	-4.23578
TDRD5	-0.257755	8.86096	-1.75937	0.0894809	0.734789	-4.23599
FAM3A	0.291378	9.2032	1.75913	0.0895215	0.734789	-4.2363
ADCY5	-0.3753	9.23415	-1.75898	0.0895475	0.734789	-4.2365
CYP4V2	-0.344541	9.22647	-1.75852	0.089628	0.734928	-4.23713
ZBED6	0.272957	10.007	1.75817	0.0896878	0.734928	-4.23759
PIGH	-0.250166	9.64503	-1.75786	0.0897417	0.734928	-4.23801
POTE_Family	0.406236	9.49655	1.75762	0.0897824	0.734928	-4.23832
NANOS2	0.235373	8.7947	1.75719	0.0898578	0.734928	-4.23891
R3HDM2	0.315002	9.67666	1.7571	0.0898729	0.734928	-4.23902
PNLIPRP2	0.245638	8.81538	1.75654	0.0899702	0.734928	-4.23978
ZKSCAN5	-0.245143	9.55819	-1.75651	0.0899757	0.734928	-4.23982
ZNF576	0.290646	9.28352	1.7565	0.0899782	0.734928	-4.23984
RNASEH2C	-0.262125	9.54382	-1.75613	0.0900422	0.734928	-4.24033
APOB	-0.308322	8.96742	-1.75598	0.0900688	0.734928	-4.24054
SND1	-0.370825	11.6047	-1.75593	0.0900762	0.734928	-4.24059
CDK10	0.290007	9.5972	1.75582	0.090095	0.734928	-4.24074
FAM90A26	0.319474	8.90404	1.75545	0.0901607	0.734928	-4.24124
MRPL55	0.353373	9.59255	1.75543	0.0901631	0.734928	-4.24126
GRPEL2	0.314704	9.27474	1.75529	0.0901879	0.734928	-4.24145
LOC112267881	0.263172	8.84682	1.75513	0.0902155	0.734928	-4.24167
PCDH11X	0.283716	9.3281	1.75487	0.090261	0.734928	-4.24202
DRG1	0.304977	9.39411	1.75474	0.0902842	0.734928	-4.2422
BRF2	-0.270353	9.34606	-1.75432	0.0903562	0.734992	-4.24275
UBIAD1	0.337445	9.15972	1.75417	0.0903824	0.734992	-4.24295
SMG1	0.473128	12.1072	1.75387	0.0904359	0.734992	-4.24336
SNX21	0.283414	9.21605	1.75369	0.0904666	0.734992	-4.2436
RADIL	0.258855	8.81058	1.75359	0.0904845	0.734992	-4.24373
P2RY13	0.326457	9.01569	1.75315	0.0905608	0.734992	-4.24432
RHO	-0.295621	8.87105	-1.75282	0.0906189	0.734992	-4.24477
AP4B1	-0.344624	9.2011	-1.75279	0.0906248	0.734992	-4.24481
OR4D2	0.286589	8.97612	1.75261	0.0906563	0.734992	-4.24505
OR6Y1	0.195439	8.77019	1.75243	0.0906861	0.734992	-4.24528
H2BC10	-0.296173	9.49155	-1.75203	0.0907569	0.734992	-4.24582
C14orf28	-0.290235	8.97246	-1.75175	0.090806	0.734992	-4.2462
ZEB2	0.279917	9.24822	1.75117	0.0909076	0.734992	-4.24697
EFEMP1	0.528378	11.9063	1.75099	0.0909388	0.734992	-4.24721
METTL14	0.260941	9.16206	1.75082	0.0909682	0.734992	-4.24744
BTBD10	-0.358362	9.62299	-1.75055	0.0910166	0.734992	-4.24781
SCARA5	-0.320163	9.14327	-1.75042	0.0910384	0.734992	-4.24797
COQ8A	0.305629	9.09389	1.75006	0.0911024	0.734992	-4.24846
PIGF	0.279236	9.67982	1.75	0.0911126	0.734992	-4.24854
STRN3	0.238628	10.5934	1.7499	0.0911296	0.734992	-4.24867
PLEKHM1	0.271304	9.34177	1.74951	0.0911997	0.734992	-4.2492
H1-7	0.275269	8.8552	1.7495	0.0912003	0.734992	-4.2492
AASDHPPT	0.402721	9.96383	1.74933	0.0912301	0.734992	-4.24943
RNF144A	-0.302663	9.00814	-1.74896	0.091296	0.734992	-4.24993
PCTP	-0.295198	10.8938	-1.74891	0.0913035	0.734992	-4.24999
CSGALNACT1	0.30243	11.1767	1.74886	0.0913129	0.734992	-4.25006
DYNLRB2	0.238689	8.77485	1.74885	0.0913152	0.734992	-4.25008
MSTO1	-0.273401	9.15619	-1.7484	0.0913945	0.735032	-4.25068
JAKMIP3	-0.319165	9.22101	-1.74825	0.0914206	0.735032	-4.25088
PTP4A3	-0.272251	9.3752	-1.7476	0.0915347	0.735032	-4.25174
NOS1	0.255677	9.03218	1.74754	0.0915449	0.735032	-4.25182
HES4	-0.245512	9.579	-1.74754	0.0915459	0.735032	-4.25183
KBTBD11	-0.340051	9.23453	-1.74702	0.0916376	0.735032	-4.25252
PVR	-0.35595	9.91819	-1.747	0.0916409	0.735032	-4.25255
TRIB2	-0.326869	10.0703	-1.74693	0.0916533	0.735032	-4.25264
ACTR1A	0.437357	9.85925	1.74652	0.0917261	0.735032	-4.25319
CHPT1	0.334538	9.26421	1.74635	0.0917556	0.735032	-4.25342
SKP2	-0.362004	10.3226	-1.74628	0.0917685	0.735032	-4.25351
PRM2	0.305006	8.95896	1.74608	0.0918031	0.735032	-4.25377
KRTAP25-1	0.253411	8.8818	1.74565	0.0918788	0.735032	-4.25435
THOC2	0.346337	9.69107	1.74561	0.0918871	0.735032	-4.25441
MC4R	0.250182	8.82948	1.7456	0.0918885	0.735032	-4.25442
ATP13A5	-0.24376	8.88711	-1.74494	0.0920047	0.735387	-4.2553
SPZ1	0.277191	8.85116	1.74485	0.0920209	0.735387	-4.25542
TRIM22	0.354017	9.35179	1.7447	0.0920466	0.735387	-4.25561
ASB15	-0.249333	8.83522	-1.74442	0.0920973	0.735489	-4.25599
WDR81	0.267211	9.09866	1.74393	0.0921832	0.735537	-4.25664
RNF182	0.230919	8.7887	1.74385	0.0921985	0.735537	-4.25676
TRNP1	-0.277792	8.96118	-1.74359	0.0922444	0.735537	-4.2571
SEMA4F	0.302118	8.98029	1.74271	0.0924008	0.735537	-4.25828
RIMS3	-0.278743	9.37811	-1.74269	0.0924038	0.735537	-4.2583
NRM	0.289691	9.19159	1.74255	0.0924279	0.735537	-4.25848
HNF1A	0.292366	9.05029	1.74183	0.0925564	0.735537	-4.25944
ZNF607	0.289559	9.11815	1.7418	0.0925626	0.735537	-4.25949
CPN2	0.310139	8.87677	1.74178	0.0925659	0.735537	-4.25951
FBLN1	0.611873	14.747	1.74169	0.092581	0.735537	-4.25963
GNAT3	0.278468	8.87023	1.74142	0.09263	0.735537	-4.25999
ANGPTL4	0.343591	9.60932	1.74116	0.0926765	0.735537	-4.26034
NPIPB2	0.267625	8.96065	1.74105	0.092695	0.735537	-4.26048
PRKDC	0.441366	10.1776	1.74084	0.0927337	0.735537	-4.26077
TBCC	0.293371	8.90191	1.74075	0.0927497	0.735537	-4.26089
H4C7	0.284883	8.94078	1.74047	0.0927982	0.735537	-4.26125
OR11H4	0.212459	8.76328	1.7402	0.0928476	0.735537	-4.26162
PDZD4	0.300633	8.89159	1.74017	0.0928533	0.735537	-4.26166
SLC29A4	-0.198598	8.72561	-1.73972	0.0929337	0.735537	-4.26226
GPSM3	-0.345228	9.3702	-1.73955	0.0929629	0.735537	-4.26248
OR52N4	0.269186	8.92438	1.73936	0.0929962	0.735537	-4.26273
MAGOH	0.360733	10.082	1.73912	0.0930399	0.735537	-4.26305
CSNK2A2	0.35409	10.5388	1.73893	0.0930731	0.735537	-4.2633
GHDC	-0.236597	9.43854	-1.73862	0.0931302	0.735537	-4.26373
KDM1A	0.352413	9.80923	1.73837	0.0931742	0.735537	-4.26405
SLITRK1	0.276541	8.84387	1.73819	0.0932057	0.735537	-4.26429
GRIN2B	0.227658	8.78849	1.73765	0.0933035	0.735537	-4.26501
CALU	0.390161	10.5628	1.73762	0.0933081	0.735537	-4.26505
EYA3	0.244061	9.12791	1.73723	0.0933784	0.735537	-4.26557
DNAH3	0.230589	8.78811	1.73702	0.0934166	0.735537	-4.26585
ZNF219	-0.318756	9.24267	-1.73668	0.0934764	0.735537	-4.2663
RNPS1	-0.309222	10.7123	-1.73662	0.0934874	0.735537	-4.26638
LOC105375107	0.281822	9.01291	1.736	0.0935996	0.735537	-4.26721
PPM1J	-0.237305	9.43553	-1.73575	0.0936442	0.735537	-4.26754
PCDH10	0.371963	10.5793	1.73556	0.0936774	0.735537	-4.26778
LRATD1	0.319184	8.99214	1.73537	0.0937123	0.735537	-4.26804
GSTM4	-0.414752	9.69449	-1.73479	0.0938162	0.735537	-4.26881
H1-4	0.393962	11.0668	1.73466	0.09384	0.735537	-4.26898
FBRS	-0.354034	9.66241	-1.73464	0.0938431	0.735537	-4.26901
SNAPC3	-0.315937	10.9002	-1.73447	0.0938734	0.735537	-4.26923
BGN	0.403269	11.7983	1.73443	0.0938815	0.735537	-4.26929
KRTAP13-1	0.266796	8.92786	1.73442	0.0938833	0.735537	-4.2693
THRAP3	0.423634	10.3289	1.73441	0.0938842	0.735537	-4.26931
B4GALT4	-0.341827	9.20905	-1.73421	0.0939213	0.735537	-4.26958
NNAT	0.357678	10.884	1.73413	0.0939351	0.735537	-4.26969
LRPAP1	0.337672	9.4735	1.73412	0.0939371	0.735537	-4.2697
FAM24A	0.242747	8.83502	1.73388	0.0939805	0.735537	-4.27002
PPM1M	0.372789	9.06568	1.7332	0.0941032	0.735537	-4.27092
ZFYVE9	-0.320488	10.4591	-1.73308	0.094124	0.735537	-4.27108
HDGFL3	0.356842	9.03531	1.73292	0.0941534	0.735537	-4.27129
DSC3	0.321547	9.31603	1.73282	0.0941716	0.735537	-4.27143
ACTBL2	-0.235112	8.79136	-1.73214	0.0942949	0.735537	-4.27233
GOLGA2	0.29294	9.53554	1.73211	0.0942992	0.735537	-4.27236
TMED9	-0.352968	10.7928	-1.73197	0.0943248	0.735537	-4.27255
TMPRSS5	0.305994	8.90432	1.73188	0.0943409	0.735537	-4.27267
ERBB2	0.364884	10.3129	1.73169	0.0943762	0.735537	-4.27293
CPNE8	-0.277417	9.55367	-1.73127	0.0944522	0.735537	-4.27349
TXK	-0.53537	10.5944	-1.73107	0.0944885	0.735537	-4.27375
LOC112267876	0.269101	8.80955	1.73088	0.0945232	0.735537	-4.27401
DYNC1LI2	-0.324658	10.2302	-1.73025	0.0946365	0.735537	-4.27483
GLYATL3	0.242739	8.8871	1.73005	0.0946726	0.735537	-4.2751
ZNF25	0.361216	9.61802	1.72999	0.0946845	0.735537	-4.27519
LOC105374811	0.294579	9.02365	1.72945	0.0947814	0.735537	-4.27589
NDUFB2	0.330282	9.95985	1.72942	0.0947866	0.735537	-4.27593
LOC107987044	0.277797	9.11305	1.72906	0.0948526	0.735537	-4.27641
OR8G5	0.337097	9.11462	1.72895	0.0948733	0.735537	-4.27656
SLC27A3	-0.293135	9.30047	-1.72891	0.094879	0.735537	-4.27661
TMEM200A	0.262067	8.83208	1.72856	0.0949443	0.735537	-4.27708
CSAD	-0.259623	10.4334	-1.72838	0.0949763	0.735537	-4.27731
TUBB4A	0.336283	9.52837	1.72812	0.095024	0.735537	-4.27766
NADK	-0.320157	10.5627	-1.72808	0.0950303	0.735537	-4.27771
DYNLRB1	-0.288209	9.74717	-1.72803	0.0950391	0.735537	-4.27777
IGSF23	0.276353	8.86467	1.72797	0.0950515	0.735537	-4.27786
TMEM143	0.291993	9.00475	1.72789	0.095066	0.735537	-4.27797
DNAJC5	-0.329874	9.49226	-1.72773	0.0950948	0.735537	-4.27818
MYL6	-0.301685	13.2524	-1.72708	0.0952134	0.735537	-4.27904
SNX13	0.38846	10.414	1.72693	0.0952409	0.735537	-4.27924
TLR4	0.492184	10.0192	1.72683	0.0952583	0.735537	-4.27937
STMN3	0.286782	9.40641	1.72681	0.0952619	0.735537	-4.27939
RFX1	0.341147	9.18297	1.72675	0.0952728	0.735537	-4.27947
PLD5	0.259537	8.9573	1.72672	0.0952786	0.735537	-4.27951
NSUN6	-0.422668	9.05867	-1.72648	0.0953223	0.735537	-4.27983
ARHGAP26	-0.408515	11.5548	-1.72647	0.0953245	0.735537	-4.27985
ABHD5	-0.327056	11.0807	-1.72597	0.095415	0.735537	-4.2805
PIGQ	-0.261454	9.20499	-1.72546	0.0955084	0.735537	-4.28118
MTREX	-0.329071	10.3707	-1.72482	0.0956247	0.735537	-4.28202
PIANP	-0.308817	9.01385	-1.72456	0.0956725	0.735537	-4.28237
KRTAP23-1	-0.270272	8.91616	-1.72445	0.0956929	0.735537	-4.28251
SPATA2	0.277858	8.84585	1.72433	0.0957159	0.735537	-4.28268
ZNF875	-0.343438	9.37869	-1.72406	0.0957648	0.735537	-4.28303
KDELR1	0.416604	10.0832	1.72387	0.0957999	0.735537	-4.28329
ENAH	0.293518	9.35222	1.72386	0.0958004	0.735537	-4.28329
CYP4Z1	0.238375	8.85094	1.72329	0.0959063	0.735537	-4.28405
XYLB	0.295968	8.96919	1.72313	0.0959356	0.735537	-4.28426
EZH2	0.310674	9.17477	1.72309	0.0959425	0.735537	-4.28431
METTL21C	0.274377	8.96256	1.72304	0.0959513	0.735537	-4.28438
PEX11G	-0.265635	8.86186	-1.72263	0.0960267	0.735537	-4.28492
NOSIP	-0.337814	11.1212	-1.72241	0.0960665	0.735537	-4.28521
IL17RA	0.260251	9.45947	1.72222	0.0961013	0.735537	-4.28546
DUSP8	0.263634	8.91515	1.72196	0.096149	0.735537	-4.2858
CRYGB	0.27323	8.81927	1.72194	0.0961532	0.735537	-4.28583
SALL2	-0.261951	8.84131	-1.72193	0.0961548	0.735537	-4.28584
SLC38A11	-0.224381	8.77598	-1.72173	0.0961925	0.735537	-4.28611
AUTS2	-0.405742	10.0012	-1.72129	0.096272	0.735537	-4.28668
ENKUR	-0.268845	8.87349	-1.72129	0.0962736	0.735537	-4.2867
RD3	-0.262207	8.76372	-1.72125	0.0962797	0.735537	-4.28674
LRRK2	-0.272677	8.89628	-1.72119	0.0962909	0.735537	-4.28682
CTTNBP2NL	-0.335466	11.7529	-1.72103	0.0963199	0.735537	-4.28703
RHOXF2_RHOXF2B	0.341302	8.84764	1.72099	0.0963284	0.735537	-4.28709
ZFYVE21	0.261744	9.98311	1.72047	0.0964232	0.735537	-4.28777
GABRG2	-0.32579	8.8726	-1.72047	0.0964239	0.735537	-4.28777
OR5AC2	-0.244317	8.83953	-1.72035	0.0964459	0.735537	-4.28793
SOWAHD	0.260514	9.2198	1.72026	0.096463	0.735537	-4.28805
GPR141	0.285892	8.93172	1.72022	0.0964697	0.735537	-4.2881
QRFPR	0.280335	8.90333	1.72006	0.0964989	0.735537	-4.28831
HAPLN3	0.262866	9.16873	1.72005	0.0965018	0.735537	-4.28833
LRRC10	0.286313	8.89093	1.71877	0.0967367	0.737038	-4.29001
KLHL4	0.263535	8.84429	1.71813	0.0968564	0.737253	-4.29087
ZDHHC12	-0.269067	9.2415	-1.71806	0.096869	0.737253	-4.29096
TRMT10C	0.310835	9.3116	1.718	0.0968789	0.737253	-4.29103
TLR9	0.289373	8.97172	1.7177	0.0969354	0.737265	-4.29143
IFITM_Family	-0.298031	14.965	-1.71758	0.0969565	0.737265	-4.29158
DTNB	0.331122	9.44532	1.71696	0.0970714	0.737849	-4.2924
CREBZF	0.277034	9.69931	1.71639	0.0971773	0.738076	-4.29315
COPS8	-0.334556	9.47035	-1.71615	0.0972225	0.738076	-4.29347
AMOTL1	0.293618	10.3657	1.7161	0.0972315	0.738076	-4.29354
SIGLEC7	-0.321446	9.03143	-1.7159	0.0972681	0.738076	-4.2938
LRRC57	-0.285208	9.52056	-1.71552	0.0973395	0.738076	-4.2943
ZNF705_Family	0.370361	9.13958	1.71514	0.0974092	0.738076	-4.2948
LSM8	-0.320917	10.4468	-1.71497	0.0974415	0.738076	-4.29503
ETV3L	0.272026	8.83062	1.7146	0.0975092	0.738076	-4.29551
RAI2	0.300027	8.99867	1.71417	0.0975902	0.738076	-4.29608
SNRK	-0.297134	9.90688	-1.71412	0.0975997	0.738076	-4.29615
PRAM1	0.274018	9.06593	1.71358	0.0977	0.738076	-4.29685
ZNF560	0.260992	8.89762	1.71329	0.097754	0.738076	-4.29724
OR2S2	0.265577	8.8244	1.71304	0.0978001	0.738076	-4.29756
SAMD5	-0.342024	9.41662	-1.71278	0.0978499	0.738076	-4.29791
WDR4	-0.332741	9.32135	-1.71259	0.0978839	0.738076	-4.29815
CCDC17	0.280202	8.84938	1.7125	0.0979012	0.738076	-4.29827
SLC35E3	0.286199	9.19309	1.71213	0.0979703	0.738076	-4.29876
CDH22	0.19942	8.77872	1.71195	0.0980034	0.738076	-4.29899
CYB561D2	0.406813	9.65331	1.71194	0.0980051	0.738076	-4.29901
LOC107986244	0.21298	8.85925	1.71193	0.0980081	0.738076	-4.29903
CFAP57	-0.21658	8.75211	-1.71157	0.0980756	0.738076	-4.2995
SIK1_SIK1B	0.310031	9.18664	1.71136	0.0981141	0.738076	-4.29977
CLK4	-0.358379	9.95829	-1.71131	0.0981235	0.738076	-4.29984
LAMC1	-0.383357	13.1121	-1.7112	0.0981441	0.738076	-4.29998
STING1	0.308608	9.49913	1.71102	0.0981769	0.738076	-4.30021
C9orf139	0.27479	9.06919	1.71089	0.098202	0.738076	-4.30039
SHF	0.262162	8.89042	1.71081	0.0982167	0.738076	-4.30049
GCNT1	0.282747	8.95208	1.71071	0.0982348	0.738076	-4.30062
GOT1L1	-0.244313	8.82381	-1.71069	0.0982403	0.738076	-4.30066
OTX1	0.257653	8.84166	1.71067	0.0982427	0.738076	-4.30068
SIRT1	-0.280728	9.35675	-1.71032	0.0983089	0.738109	-4.30114
PAFAH1B2	-0.496091	11.5921	-1.70999	0.0983713	0.738109	-4.30158
TMEM249	-0.216182	8.73763	-1.70995	0.0983781	0.738109	-4.30163
TLK1	0.342317	9.38509	1.70971	0.0984225	0.738109	-4.30194
SLC2A9	-0.381472	10.2442	-1.70839	0.0986701	0.738109	-4.30367
ADAMTS13	0.228071	8.8143	1.70798	0.0987471	0.738109	-4.30421
DUSP10	0.304441	9.08635	1.70782	0.0987777	0.738109	-4.30442
ACTR8	0.28316	9.67079	1.70761	0.0988178	0.738109	-4.3047
SLC22A2	0.25908	8.94095	1.70737	0.0988614	0.738109	-4.30501
RARRES1	0.282756	9.02858	1.70735	0.0988668	0.738109	-4.30505
SRGAP3	0.238182	8.88691	1.70713	0.0989079	0.738109	-4.30533
CASD1	0.299182	9.49033	1.70677	0.0989757	0.738109	-4.30581
CRNKL1	0.350374	9.47837	1.70657	0.0990122	0.738109	-4.30606
NEDD9	0.330811	10.4357	1.7061	0.0991016	0.738109	-4.30668
ZBTB49	0.30939	8.95712	1.70599	0.0991216	0.738109	-4.30682
IKBKG	-0.354196	10.1851	-1.70593	0.0991333	0.738109	-4.3069
NOC2L	0.289875	8.82675	1.70557	0.0992019	0.738109	-4.30738
LPCAT1	0.255886	9.19874	1.70557	0.0992022	0.738109	-4.30738
CKB	0.29753	8.90438	1.70541	0.0992312	0.738109	-4.30758
LOC100129484	-0.283603	8.91533	-1.70539	0.099236	0.738109	-4.30762
GINS4	0.323427	8.95693	1.70538	0.0992366	0.738109	-4.30762
H2AFY	-0.328718	10.2564	-1.70535	0.0992421	0.738109	-4.30766
TMEM219	0.293643	9.96532	1.70515	0.0992807	0.738109	-4.30793
VCL	0.350877	10.1459	1.70507	0.0992955	0.738109	-4.30803
LMBRD1	-0.354287	10.4011	-1.70491	0.0993264	0.738109	-4.30824
ISG15	0.291676	10.1365	1.70467	0.0993709	0.738109	-4.30855
RPS5	0.308418	11.7079	1.70462	0.0993807	0.738109	-4.30862
MT1H	0.27574	8.9492	1.70447	0.0994091	0.738109	-4.30882
RAD17	0.338409	9.12076	1.7044	0.0994218	0.738109	-4.30891
TMEM247	0.280537	8.91264	1.70438	0.0994257	0.738109	-4.30893
TUBB4B	-0.409177	11.3354	-1.70424	0.0994529	0.738109	-4.30912
GNL3L	0.281306	9.65842	1.70418	0.0994647	0.738109	-4.3092
ZNF491	0.290564	9.49617	1.7038	0.0995359	0.738355	-4.3097
EPHA3	-0.31128	9.63821	-1.70318	0.0996524	0.738937	-4.3105
CBLL2	0.170901	8.73096	1.70274	0.0997369	0.73928	-4.31109
EZH1	-0.328437	9.89601	-1.7023	0.0998206	0.739584	-4.31166
BAHD1	0.249131	9.24336	1.70188	0.0998987	0.739584	-4.3122
FAM131C	-0.260705	8.82776	-1.70146	0.0999795	0.739584	-4.31276
LOC107985687	0.200261	8.81431	1.70139	0.0999917	0.739584	-4.31284
MAPK13	-0.436402	10.5632	-1.70133	0.100004	0.739584	-4.31293
ABI3	-0.34817	9.23498	-1.70132	0.100007	0.739584	-4.31295
RBCK1	-0.380753	11.3004	-1.70056	0.100151	0.740304	-4.31394
CHMP4B	-0.278245	10.4303	-1.70039	0.100183	0.740304	-4.31416
KRT12	0.206332	8.77367	1.70015	0.100229	0.740304	-4.31448
SUPV3L1	-0.295314	9.74151	-1.69996	0.100265	0.740304	-4.31473
HMGCS1	0.260114	8.84355	1.6998	0.100295	0.740304	-4.31493
CCDC127	-0.292378	9.14887	-1.69851	0.100541	0.740596	-4.31662
FBXL7	0.358884	9.0373	1.69846	0.100551	0.740596	-4.31669
SDF4	0.337666	11.1077	1.69791	0.100656	0.740596	-4.3174
LOC107986800	0.201071	8.7216	1.69789	0.100659	0.740596	-4.31743
BUD31	0.322526	9.40709	1.69784	0.100668	0.740596	-4.31749
CSF3R	-0.375403	12.6816	-1.69773	0.100689	0.740596	-4.31763
AFAP1L2	-0.29694	9.54627	-1.69753	0.100727	0.740596	-4.31789
SLF1	0.227662	8.82589	1.69723	0.100786	0.740596	-4.31829
KCNMB4	0.276169	9.29416	1.69676	0.100875	0.740596	-4.3189
LY75-CD302	0.294985	8.92839	1.69676	0.100876	0.740596	-4.31891
ADSS2	-0.368172	10.0678	-1.69667	0.100892	0.740596	-4.31902
PRKD1	-0.234076	8.82209	-1.69648	0.100928	0.740596	-4.31927
FGF19	0.223675	8.78616	1.69634	0.100956	0.740596	-4.31946
PIK3CB	0.291912	9.49201	1.69599	0.101022	0.740596	-4.3199
C3orf80	0.193576	8.72959	1.69597	0.101025	0.740596	-4.31993
RPS10_RPS10-NUDT3	0.435832	10.2371	1.69591	0.101038	0.740596	-4.32001
ZNF418	-0.355529	9.21468	-1.69554	0.101108	0.740596	-4.32049
LRRC72	0.236203	8.87911	1.69538	0.10114	0.740596	-4.32071
OR1E1	0.193578	8.78646	1.6951	0.101193	0.740596	-4.32107
RPL11	-0.327606	12.249	-1.69468	0.101274	0.740596	-4.32162
TMEM184C	0.248658	10.0236	1.69459	0.101291	0.740596	-4.32173
TSFM	0.303597	9.34978	1.69458	0.101293	0.740596	-4.32175
CCDC115	0.277697	9.36722	1.69448	0.101312	0.740596	-4.32188
CHIT1	0.180837	8.71918	1.69435	0.101337	0.740596	-4.32205
OR4C15	0.235021	8.84241	1.69427	0.101353	0.740596	-4.32216
PGAP3	-0.35981	10.5449	-1.69421	0.101364	0.740596	-4.32223
ATP5F1A	-0.352336	12.1115	-1.69387	0.101429	0.740596	-4.32267
UBXN6	0.391067	10.7034	1.69381	0.101441	0.740596	-4.32275
DMRT1	0.201472	8.74782	1.69376	0.10145	0.740596	-4.32281
TRIM15	0.233519	8.78839	1.69343	0.101513	0.740596	-4.32324
RPS16	0.256855	9.28838	1.69341	0.101518	0.740596	-4.32328
SNX4	-0.369855	11.3487	-1.69302	0.101593	0.740812	-4.32378
MON2	0.25112	10.3083	1.69274	0.101647	0.740812	-4.32415
NFATC2	0.307314	9.83513	1.69257	0.10168	0.740812	-4.32437
DHDDS	-0.316053	9.46546	-1.6924	0.101712	0.740812	-4.32459
NXPH4	0.25061	8.95097	1.69195	0.101799	0.740812	-4.32518
SERPINB13	0.208575	8.80275	1.69163	0.10186	0.740812	-4.32559
RNASET2	0.346096	9.5217	1.69144	0.101896	0.740812	-4.32584
FOXC1	0.281052	9.19611	1.69138	0.101909	0.740812	-4.32592
MAPKAPK2	-0.332541	10.4454	-1.69131	0.101922	0.740812	-4.32601
SET_SETSIP	0.340804	12.9656	1.69108	0.101967	0.740812	-4.32631
MAP1LC3C	0.357216	9.43888	1.69108	0.101968	0.740812	-4.32632
SPATC1	-0.258662	8.84723	-1.69022	0.102133	0.741044	-4.32743
PIR	0.297984	9.06227	1.68971	0.102231	0.741044	-4.32809
TCF4	-0.329369	10.545	-1.68967	0.102239	0.741044	-4.32815
TAF15	0.409595	9.95596	1.68953	0.102266	0.741044	-4.32832
MAPK1IP1L	-0.275638	11.5858	-1.68937	0.102297	0.741044	-4.32853
STK4	0.311672	9.31303	1.68937	0.102298	0.741044	-4.32854
C20orf144	0.259855	8.79235	1.68913	0.102344	0.741044	-4.32885
PCDHB15	0.278947	9.08134	1.68889	0.102391	0.741044	-4.32917
NMBR	0.228152	8.78551	1.68883	0.102401	0.741044	-4.32923
MBOAT7	0.323881	9.85595	1.6888	0.102408	0.741044	-4.32928
LORICRIN	0.304676	8.95472	1.68851	0.102463	0.741044	-4.32965
FAM47B	0.260454	8.78455	1.68833	0.102499	0.741044	-4.32989
OR51L1	0.226945	8.78014	1.68827	0.10251	0.741044	-4.32996
BAIAP2L2	0.239988	8.81078	1.68815	0.102534	0.741044	-4.33013
RTL1	-0.342191	9.44109	-1.68687	0.102782	0.74138	-4.33178
NFYC	0.377003	9.58175	1.68653	0.102849	0.74138	-4.33224
SOX6	-0.395461	9.8022	-1.68637	0.10288	0.74138	-4.33244
CPLANE2	0.189336	8.763	1.68586	0.102979	0.74138	-4.3331
PRR22	0.35433	9.19915	1.68558	0.103033	0.74138	-4.33347
ITLN2	-0.254514	8.83187	-1.68554	0.10304	0.74138	-4.33351
LOC100133315	-0.269845	9.48723	-1.68551	0.103048	0.74138	-4.33356
SPAG7	-0.313972	10.3493	-1.68484	0.103177	0.74138	-4.33442
KHSRP	0.298791	9.89985	1.68456	0.103233	0.74138	-4.33479
GSG1L2	0.229281	8.79377	1.68431	0.103281	0.74138	-4.33512
STAP2	-0.258216	8.83164	-1.68399	0.103343	0.74138	-4.33553
PARS2	-0.252989	9.1621	-1.68351	0.103438	0.74138	-4.33616
PTPRN	-0.473722	10.6802	-1.68349	0.103441	0.74138	-4.33618
CLDN19	0.277687	9.11415	1.68308	0.103521	0.74138	-4.33671
PPP2R5E	0.31897	9.65768	1.68291	0.103555	0.74138	-4.33693
PRRG4	0.35635	9.5322	1.68222	0.103689	0.74138	-4.33783
CMC2	0.299058	9.10515	1.68208	0.103717	0.74138	-4.33801
AXL	-0.305503	11.0434	-1.68204	0.103724	0.74138	-4.33805
DKKL1	0.31378	8.86173	1.682	0.103732	0.74138	-4.33811
CEP250	-0.295404	9.17109	-1.68185	0.103762	0.74138	-4.33831
PPIA_Family	0.51103	11.4954	1.68164	0.103803	0.74138	-4.33858
RNF146	-0.277168	10.0006	-1.68153	0.103825	0.74138	-4.33872
SERPINA3	0.240708	8.94645	1.68143	0.103843	0.74138	-4.33885
GPR34	0.482957	9.85432	1.68135	0.10386	0.74138	-4.33896
LOC107985433	0.240585	8.90782	1.68126	0.103878	0.74138	-4.33907
ACAP3	-0.304894	10.6349	-1.68123	0.103883	0.74138	-4.33911
SERP2	-0.24237	8.83928	-1.68113	0.103904	0.74138	-4.33924
ZDHHC2	-0.264477	9.62112	-1.6811	0.10391	0.74138	-4.33928
KIF2B	0.262136	8.88928	1.68102	0.103925	0.74138	-4.33938
NRK	-0.297926	11.5005	-1.68089	0.10395	0.74138	-4.33955
AFM	0.222433	8.8255	1.6807	0.103987	0.74138	-4.33979
HECTD3	-0.343077	9.88565	-1.6806	0.104007	0.74138	-4.33993
MT1X	0.25572	8.87112	1.68043	0.10404	0.74138	-4.34015
CGB8	-0.886512	11.4809	-1.68021	0.104084	0.74138	-4.34044
MLEC	-0.347457	10.3878	-1.68017	0.104092	0.74138	-4.34049
INTS10	-0.303704	9.59846	-1.68003	0.104119	0.74138	-4.34067
PRKCA	-0.261195	9.41645	-1.67996	0.104132	0.74138	-4.34075
RHAG	-0.257923	8.82621	-1.67948	0.104226	0.74138	-4.34137
CSPP1	0.369225	9.42988	1.67946	0.104231	0.74138	-4.3414
SPNS2	-0.291709	9.20359	-1.67944	0.104235	0.74138	-4.34143
CXCR6	-0.276707	8.87345	-1.67943	0.104236	0.74138	-4.34144
PRELID3B	-0.434346	10.5191	-1.6794	0.104244	0.74138	-4.34149
MYO18A	-0.346587	9.39876	-1.67905	0.104312	0.74138	-4.34194
NUCB1	0.337032	11.1944	1.67883	0.104355	0.74138	-4.34222
RTP5	0.253739	8.82394	1.67882	0.104357	0.74138	-4.34224
TSN	0.258347	9.47866	1.67858	0.104404	0.74138	-4.34254
ZNF444	0.384999	9.73207	1.67844	0.104431	0.74138	-4.34272
NEK7	0.38026	9.82052	1.67835	0.10445	0.74138	-4.34284
CPXCR1	0.184462	8.71429	1.6783	0.104458	0.74138	-4.3429
EXO5	0.24996	9.00774	1.67813	0.104492	0.74138	-4.34312
INHBA	0.64196	12.6084	1.67754	0.104609	0.741684	-4.34389
RER1	-0.288748	9.96284	-1.67744	0.104628	0.741684	-4.34401
BHLHE41	0.410338	9.7368	1.6773	0.104656	0.741684	-4.3442
SPRR4	0.282707	8.91125	1.67714	0.104688	0.741684	-4.34441
NDE1	-0.297688	10.1277	-1.67653	0.104808	0.741798	-4.34519
C16orf87	0.299287	9.27261	1.67644	0.104825	0.741798	-4.34531
ZNF777	-0.336081	10.0715	-1.67616	0.104882	0.741798	-4.34568
COX4I1	0.431484	10.6889	1.6761	0.104894	0.741798	-4.34576
SLC2A13	0.30973	9.01073	1.67563	0.104986	0.741798	-4.34636
UBP1	0.357272	9.68586	1.67553	0.105005	0.741798	-4.34648
UGDH	0.336225	10.0493	1.6749	0.10513	0.741798	-4.3473
RECQL	0.344945	9.55536	1.67488	0.105134	0.741798	-4.34733
IRF2	0.255626	9.42352	1.67486	0.105138	0.741798	-4.34735
KCTD20	-0.265992	9.53839	-1.67471	0.105168	0.741798	-4.34755
SF3A3	-0.328068	10.0644	-1.6744	0.10523	0.741798	-4.34795
NOS2	0.275155	8.95489	1.6743	0.10525	0.741798	-4.34808
RABL3	-0.27819	9.51243	-1.67422	0.105265	0.741798	-4.34818
C16orf71	-0.247548	8.79657	-1.67411	0.105288	0.741798	-4.34833
SAE1	0.273438	10.0362	1.67403	0.105304	0.741798	-4.34843
STARD7	-0.335687	11.7168	-1.67397	0.105316	0.741798	-4.34851
ZNF626	0.235982	9.18381	1.6737	0.105369	0.741906	-4.34886
FRA10AC1	0.294834	9.4116	1.67256	0.105596	0.743143	-4.35033
BEND2	-0.264237	8.87384	-1.67226	0.105656	0.743143	-4.35072
LOC102724813	0.301541	8.98592	1.67191	0.105724	0.743143	-4.35116
TSPO	-0.272164	9.68793	-1.67173	0.105761	0.743143	-4.3514
PKP2	0.400991	9.74766	1.67154	0.105798	0.743143	-4.35164
NUDT22	0.37686	9.39398	1.6714	0.105825	0.743143	-4.35182
RAB3IL1	0.227498	9.43377	1.67122	0.105862	0.743143	-4.35206
MAMSTR	-0.289881	9.20392	-1.67116	0.105874	0.743143	-4.35214
SKI	0.362851	9.79562	1.67104	0.105897	0.743143	-4.35229
IRF5	0.254389	9.16248	1.67029	0.106047	0.743143	-4.35326
UPK1A	-0.233605	8.81954	-1.67009	0.106086	0.743143	-4.35351
SNX5	-0.22983	10.4524	-1.67007	0.106091	0.743143	-4.35354
LTF	-0.294436	9.06876	-1.66993	0.106119	0.743143	-4.35372
LRP1B	0.217069	8.83714	1.66993	0.106119	0.743143	-4.35372
FITM2	0.249685	8.82534	1.6699	0.106125	0.743143	-4.35376
DBP	0.256729	9.11947	1.66973	0.106158	0.743143	-4.35397
ADRA2A	-0.301327	9.05635	-1.6692	0.106264	0.743289	-4.35466
DPYSL4	0.232841	8.77061	1.66903	0.106298	0.743289	-4.35488
ARL3	-0.208927	8.91416	-1.66894	0.106316	0.743289	-4.35499
TMEM41B	-0.268269	9.49708	-1.66886	0.106332	0.743289	-4.3551
FAM149B1	0.34505	9.57681	1.66839	0.106426	0.743678	-4.3557
DPH2	0.240637	8.90137	1.66814	0.106476	0.74376	-4.35602
DDX19A	0.258626	9.78354	1.66727	0.106651	0.744504	-4.35715
KLK8	0.204768	8.8249	1.66723	0.106659	0.744504	-4.3572
CHPF	0.391139	11.0673	1.66693	0.10672	0.744529	-4.35759
PAK1IP1	0.24873	8.85736	1.66671	0.106763	0.744529	-4.35787
ETFRF1	-0.213041	9.45994	-1.66648	0.106809	0.744529	-4.35816
SPAAR	-0.350834	9.10484	-1.66613	0.10688	0.744529	-4.35862
B3GNT6	0.257199	8.81751	1.6661	0.106885	0.744529	-4.35865
STAM2	-0.335045	9.45522	-1.66606	0.106893	0.744529	-4.3587
AKIP1	-0.292364	9.52412	-1.66581	0.106943	0.744612	-4.35903
OR2AP1	0.25925	8.83726	1.6655	0.107006	0.744781	-4.35943
NAP1L2	0.211076	8.74945	1.66521	0.107064	0.744852	-4.35979
UGT2B11	-0.320239	9.08321	-1.66507	0.107093	0.744852	-4.35998
SYP	0.31271	9.0381	1.66466	0.107176	0.745052	-4.36051
MLLT10	-0.320093	11.7079	-1.66454	0.107199	0.745052	-4.36066
RFLNA_ZNF664-RFLNA	0.228875	8.87183	1.66426	0.107256	0.74506	-4.36103
BMPR1B	0.211518	8.79961	1.66384	0.107341	0.74506	-4.36157
CADM2	0.28316	8.99807	1.66363	0.107384	0.74506	-4.36184
FAM13B	0.285019	10.8607	1.66317	0.107476	0.74506	-4.36243
SOCS6	0.27638	9.97052	1.66306	0.107499	0.74506	-4.36257
SH3BP5	0.375003	10.6651	1.66303	0.107505	0.74506	-4.36261
SIPA1L1	0.265704	9.60841	1.66272	0.107566	0.74506	-4.363
ADH5	-0.226178	9.54287	-1.66239	0.107632	0.74506	-4.36342
USP17L_Family_T5	0.894771	11.156	1.6623	0.10765	0.74506	-4.36354
PTCHD3	0.250657	8.86089	1.66224	0.107663	0.74506	-4.36362
EIF3E	-0.300355	12.5786	-1.66198	0.107717	0.74506	-4.36396
SPATA18	-0.239603	8.91866	-1.66191	0.10773	0.74506	-4.36405
ARPIN	-0.283818	9.29104	-1.66143	0.107828	0.74506	-4.36466
CLDN12	0.270066	9.09629	1.6614	0.107832	0.74506	-4.36469
IDUA	-0.342687	9.31631	-1.66139	0.107835	0.74506	-4.36471
CALB1	0.23633	8.79044	1.66091	0.107933	0.74506	-4.36533
NUDT14	0.257733	9.0066	1.66079	0.107958	0.74506	-4.36549
TAS2R30	0.299355	9.08394	1.66071	0.107972	0.74506	-4.36558
PLEKHG3	-0.278429	10.9242	-1.66057	0.108002	0.74506	-4.36577
MARCHF10	0.273464	8.95924	1.66002	0.108113	0.74506	-4.36647
CEP63	0.274224	9.87493	1.65985	0.108148	0.74506	-4.36669
ALAD	-0.417927	10.842	-1.65974	0.108169	0.74506	-4.36683
C3orf33	0.303649	8.95624	1.65967	0.108184	0.74506	-4.36692
NQO2	-0.236921	9.35847	-1.65961	0.108195	0.74506	-4.36699
ATP5PO	0.349437	10.2098	1.65954	0.108209	0.74506	-4.36708
ZKSCAN8	0.300897	9.45862	1.65928	0.108262	0.74506	-4.36742
EDA2R	0.251172	8.91384	1.65923	0.108273	0.74506	-4.36749
WNK4	0.23254	8.79471	1.65914	0.108291	0.74506	-4.3676
KRT80	0.335308	9.55638	1.65871	0.108379	0.74506	-4.36816
SMARCE1	0.26488	8.90524	1.65865	0.10839	0.74506	-4.36822
RPS14	-0.286174	9.04734	-1.65844	0.108434	0.74506	-4.3685
TRIQK	0.269343	9.51413	1.65835	0.108452	0.74506	-4.36861
AGBL4	0.227789	8.8026	1.65801	0.108521	0.74506	-4.36905
GCNT2	0.291492	9.2422	1.65777	0.108569	0.74506	-4.36936
DAW1	0.205533	8.78923	1.65767	0.108589	0.74506	-4.36948
FOXD3	0.263492	9.29006	1.65758	0.108608	0.74506	-4.3696
EXOC3L1	-0.322695	9.14276	-1.65752	0.108621	0.74506	-4.36968
TARS1	-0.332672	9.60215	-1.65698	0.10873	0.745215	-4.37037
TMEM252	0.189828	8.74294	1.65698	0.108731	0.745215	-4.37038
CDA	-0.403544	9.4672	-1.65666	0.108797	0.745215	-4.37079
RFTN1	0.296398	9.14256	1.65655	0.108818	0.745215	-4.37092
OR51I1	-0.241539	8.87111	-1.65646	0.108836	0.745215	-4.37103
TMEM26	-0.193074	8.72279	-1.6557	0.108992	0.74559	-4.37202
TMEM52	-0.275346	8.96026	-1.65551	0.109031	0.74559	-4.37226
SGSM3	-0.310937	9.76143	-1.65498	0.109138	0.74559	-4.37293
CSN3	0.223258	8.86429	1.65494	0.109146	0.74559	-4.37298
OSBPL1A	0.308504	9.12778	1.65488	0.10916	0.74559	-4.37307
CCM2L	-0.268911	9.2767	-1.65458	0.109221	0.74559	-4.37345
NFE2L1	-0.244931	12.7357	-1.65451	0.109235	0.74559	-4.37354
RGS2	0.300841	9.41723	1.65441	0.109255	0.74559	-4.37366
RCSD1	0.281593	9.06956	1.65419	0.1093	0.74559	-4.37395
SLC4A1	0.313873	9.19367	1.65417	0.109304	0.74559	-4.37397
PCDH15	-0.251863	8.778	-1.65354	0.109434	0.74559	-4.37478
ADIRF	0.271474	9.94105	1.65345	0.109452	0.74559	-4.37489
RBM25	-0.369264	10.3119	-1.65323	0.109496	0.74559	-4.37517
OR5C1	-0.248986	9.08717	-1.65317	0.10951	0.74559	-4.37525
CPNE5	0.279657	8.85008	1.65312	0.109519	0.74559	-4.37531
DPH5	-0.287943	9.03503	-1.65311	0.109522	0.74559	-4.37533
DNAAF1	0.296275	8.91925	1.653	0.109544	0.74559	-4.37547
UGT2B28	0.223848	8.93085	1.65266	0.109614	0.745804	-4.3759
WNT3A	-0.31064	9.09772	-1.65229	0.10969	0.746063	-4.37638
C6orf118	0.222791	8.81495	1.65143	0.109865	0.7463	-4.37747
SS18	0.246432	9.8509	1.6512	0.109913	0.7463	-4.37777
QDPR	0.292737	9.56249	1.65111	0.109932	0.7463	-4.37789
RELA	0.281269	9.65475	1.65092	0.10997	0.7463	-4.37812
IL15	0.220109	8.82518	1.65083	0.109988	0.7463	-4.37824
ZNF133	0.288615	9.6344	1.65082	0.109992	0.7463	-4.37826
NIPBL	0.442241	9.60761	1.65058	0.11004	0.7463	-4.37856
SARNP	-0.293511	10.3016	-1.65049	0.110059	0.7463	-4.37867
HRH2	-0.309686	9.45827	-1.65043	0.110071	0.7463	-4.37875
EVL	0.311327	10.4366	1.64999	0.110162	0.746654	-4.37931
SPRTN	-0.250828	9.47997	-1.64965	0.110232	0.746684	-4.37975
VTA1	0.365821	9.87036	1.64959	0.110243	0.746684	-4.37982
MAGEA2_MAGEA2B	0.283631	8.95992	1.64898	0.11037	0.747102	-4.3806
C12orf10	-0.231074	9.69414	-1.64892	0.110382	0.747102	-4.38068
PSRC1	0.358503	9.20668	1.64806	0.110559	0.74804	-4.38177
CALCOCO1	0.350208	10.3005	1.64782	0.11061	0.748123	-4.38209
SPCS1	0.258161	8.91784	1.64724	0.110729	0.748397	-4.38282
RGPD1	0.315065	9.19347	1.64691	0.110797	0.748397	-4.38324
DDT	0.295529	10.3257	1.64661	0.110861	0.748397	-4.38363
OR5L2	0.234832	8.8886	1.64659	0.110863	0.748397	-4.38365
MTFR1	0.302592	10.1206	1.64653	0.110876	0.748397	-4.38373
LYSMD1	-0.298492	10.1493	-1.64614	0.110957	0.748397	-4.38422
GPD1	0.233088	8.85852	1.64614	0.110957	0.748397	-4.38423
FOPNL	0.316209	9.38914	1.64613	0.110959	0.748397	-4.38424
ZNF382	0.31023	9.14556	1.64587	0.111013	0.748496	-4.38457
ABHD16A	0.307791	9.80315	1.64557	0.111076	0.748666	-4.38496
SPIRE2	-0.450319	11.5091	-1.64533	0.111125	0.748735	-4.38526
SLCO4A1	0.306315	9.0532	1.64494	0.111206	0.748917	-4.38576
GABARAP	-0.220272	12.9421	-1.64483	0.111229	0.748917	-4.3859
RXFP4	-0.257166	8.9308	-1.64439	0.11132	0.749088	-4.38645
ADAMTS1	0.415282	10.3975	1.64428	0.111342	0.749088	-4.38659
PLEKHJ1	-0.359896	9.81322	-1.64374	0.111455	0.749088	-4.38729
ANKRD31	-0.207023	8.77053	-1.64372	0.11146	0.749088	-4.38731
CPEB2	0.31804	9.65279	1.64357	0.111491	0.749088	-4.3875
INIP	-0.254631	9.12741	-1.6433	0.111547	0.749088	-4.38785
TEAD3	0.333431	9.43613	1.64329	0.11155	0.749088	-4.38787
HEPACAM	-0.274396	8.94923	-1.64314	0.111581	0.749088	-4.38805
CD200R1L	-0.191459	8.7545	-1.64303	0.111602	0.749088	-4.38819
SLC9A3R2	0.393135	10.2	1.6428	0.111652	0.749161	-4.38849
SLC6A16	0.302759	9.13284	1.64171	0.111878	0.750418	-4.38987
KRTAP19-3	0.262867	8.93915	1.64145	0.111933	0.75053	-4.39021
ZFP91	0.236634	10.0445	1.64075	0.112078	0.751	-4.39109
ARID1A	0.327757	10.6608	1.64066	0.112098	0.751	-4.39121
CDC40	0.239327	8.98548	1.64055	0.11212	0.751	-4.39134
CETN1	0.208755	8.78026	1.64023	0.112187	0.751194	-4.39175
FANCG	0.287291	9.25641	1.63996	0.112244	0.751292	-4.3921
GPR45	0.199284	8.80264	1.63979	0.112279	0.751292	-4.39231
NAGLU	0.280916	9.49617	1.63954	0.112332	0.751387	-4.39263
CD27	0.194528	8.73365	1.63918	0.112407	0.751626	-4.39309
GREM2	0.207294	8.82885	1.63838	0.112574	0.752486	-4.3941
GTPBP2	-0.336445	9.41216	-1.63808	0.112637	0.752645	-4.39448
ZNF665	0.32664	9.00958	1.63734	0.112793	0.75343	-4.39543
HAL	0.235363	8.8549	1.63683	0.1129	0.75384	-4.39607
ZNF613	0.271359	9.28606	1.63668	0.112932	0.75384	-4.39627
ICE2	0.340162	9.51291	1.636	0.113075	0.753957	-4.39713
MED21	-0.254077	10.1293	-1.6357	0.113138	0.753957	-4.39751
VAX1	0.243107	8.86297	1.63564	0.11315	0.753957	-4.39758
AP4E1	0.329546	9.4866	1.63563	0.113153	0.753957	-4.3976
PPP1R8	0.299962	9.25664	1.63545	0.11319	0.753957	-4.39782
SNCB	0.266228	8.83156	1.63521	0.113242	0.753957	-4.39813
RB1	-0.299822	9.87085	-1.63515	0.113253	0.753957	-4.3982
MARCHF2	-0.31631	9.57228	-1.63504	0.113277	0.753957	-4.39834
CUX2	0.235625	8.81265	1.63491	0.113305	0.753957	-4.39852
CACNG5	0.298661	8.85804	1.63475	0.113338	0.753957	-4.39871
D2HGDH	0.274698	10.3217	1.63392	0.113513	0.754207	-4.39976
ZFAND1	-0.245229	9.34644	-1.63381	0.113537	0.754207	-4.39991
NSUN3	0.258012	9.2136	1.63351	0.113601	0.754207	-4.40029
RPS13	0.384547	12.0482	1.63347	0.113607	0.754207	-4.40033
ADGRL3	0.307661	9.12381	1.63347	0.113607	0.754207	-4.40033
CYP4F11	0.326613	9.092	1.63347	0.113609	0.754207	-4.40034
DDX42	-0.345723	11.1726	-1.63285	0.113739	0.754809	-4.40112
MED22	-0.225763	9.39373	-1.63221	0.113874	0.755448	-4.40193
CCNT2	0.33704	10.0622	1.63153	0.114019	0.755527	-4.40279
IFNAR1	0.318779	9.5171	1.63149	0.114027	0.755527	-4.40284
SRPX	-0.304328	9.2264	-1.63133	0.11406	0.755527	-4.40304
TOGARAM1	-0.254138	9.91505	-1.63128	0.114072	0.755527	-4.40311
RDH8	-0.214213	8.77273	-1.63105	0.114121	0.755527	-4.4034
BTN3A3	0.22448	9.28558	1.63099	0.114133	0.755527	-4.40348
IFNGR2	0.197642	9.72895	1.63087	0.114159	0.755527	-4.40363
SETD5	-0.384108	10.9104	-1.63023	0.114294	0.755947	-4.40443
ATP10A	0.324897	9.12249	1.6302	0.1143	0.755947	-4.40447
PDE7B	-0.382962	9.28376	-1.62978	0.11439	0.756266	-4.40501
NET1	0.403595	10.2405	1.62961	0.114426	0.756266	-4.40522
RPS4Y2	0.255679	8.90951	1.62912	0.11453	0.756692	-4.40584
NLRP10	-0.346804	8.93668	-1.62883	0.114592	0.756846	-4.40621
FASTKD2	0.255051	9.19991	1.62841	0.114682	0.757179	-4.40674
H2BC17	0.313575	9.06261	1.62823	0.114721	0.757179	-4.40697
MAD2L1BP	0.632378	10.9668	1.62734	0.114909	0.757999	-4.40809
RPA2	0.329036	9.49665	1.62728	0.114923	0.757999	-4.40817
ADAMTSL3	-0.327843	9.68073	-1.62692	0.114999	0.758001	-4.40862
HTT	-0.343678	9.55142	-1.62691	0.115001	0.758001	-4.40864
PBX1	0.328886	9.56346	1.62667	0.115053	0.758082	-4.40894
TJP2	-0.393853	11.0705	-1.62643	0.115105	0.758166	-4.40925
MID2	0.246546	8.9535	1.62582	0.115233	0.758757	-4.41001
GPR89A	0.266652	9.23998	1.62481	0.115451	0.75959	-4.41129
UGP2	0.317243	9.67368	1.62469	0.115477	0.75959	-4.41144
ADAMTSL4	-0.415861	13.6388	-1.62468	0.115477	0.75959	-4.41145
TTC23	-0.302595	9.26786	-1.62419	0.115582	0.759909	-4.41206
TBC1D22A	0.302768	9.56296	1.62388	0.115651	0.759909	-4.41247
NDUFAF6	0.334244	9.25601	1.62362	0.115705	0.759909	-4.41279
MCM7	-0.373628	11.039	-1.62358	0.115714	0.759909	-4.41284
POLN	0.2716	9.19128	1.62354	0.115722	0.759909	-4.41288
PURA	-0.268585	9.41487	-1.62293	0.115854	0.760519	-4.41366
GABBR1	-0.320148	9.81321	-1.62234	0.11598	0.760623	-4.4144
PLAU	0.319662	9.55406	1.62224	0.116001	0.760623	-4.41452
SPTBN5	-0.275439	8.9158	-1.62216	0.116019	0.760623	-4.41463
SOS1	0.273622	10.201	1.62197	0.116059	0.760623	-4.41486
ZNF263	-0.294666	9.33505	-1.62194	0.116066	0.760623	-4.4149
ZSWIM4	0.264512	9.21422	1.62173	0.116112	0.76067	-4.41518
PGPEP1	0.335242	9.10354	1.62098	0.116274	0.761367	-4.41612
ALDOC	0.218813	8.81962	1.62087	0.116297	0.761367	-4.41626
SYT14	0.302249	8.87277	1.62052	0.116373	0.76143	-4.4167
FHL2	0.278104	10.2936	1.62046	0.116385	0.76143	-4.41677
PRAC1	0.244446	8.8333	1.61979	0.11653	0.762123	-4.41762
FZD9	0.319374	9.53761	1.61954	0.116582	0.762206	-4.41792
FASTKD5	0.382716	9.27366	1.61868	0.116768	0.763095	-4.41901
UBE2L5	0.309035	8.97302	1.61855	0.116797	0.763095	-4.41917
OR3A1	-0.255443	8.83805	-1.61829	0.116853	0.763118	-4.4195
HLA-DOA	0.297112	8.95584	1.61803	0.116911	0.763118	-4.41983
SLC24A2	0.268401	9.06586	1.61749	0.117026	0.763118	-4.42051
MRPL37	0.259658	9.48251	1.61737	0.117053	0.763118	-4.42066
HSPB2	-0.25998	9.35682	-1.61729	0.11707	0.763118	-4.42076
H2AC18_H2AC19	-0.314169	11.8931	-1.61707	0.117118	0.763118	-4.42104
C12orf76	-0.265867	8.88218	-1.61702	0.117128	0.763118	-4.4211
MIA2	0.251529	8.91451	1.61684	0.117168	0.763118	-4.42133
MAN2C1	0.228938	9.48408	1.6168	0.117175	0.763118	-4.42137
UFC1	0.377929	10.2536	1.61667	0.117203	0.763118	-4.42153
EXOSC9	0.268676	8.94165	1.6164	0.117263	0.763118	-4.42188
ATAD2B	0.256206	8.94346	1.61635	0.117273	0.763118	-4.42193
LOC101928841	0.285652	8.94226	1.61539	0.117481	0.764085	-4.42314
DCBLD1	-0.264607	9.36899	-1.61514	0.117536	0.764085	-4.42346
ZFHX3	0.299611	9.82663	1.61513	0.117539	0.764085	-4.42348
ZBP1	0.224889	8.82527	1.61425	0.11773	0.764293	-4.42458
POGZ	0.297029	9.52739	1.61411	0.11776	0.764293	-4.42475
SLC8A2	0.215867	8.86063	1.61394	0.117797	0.764293	-4.42497
CSTF1	-0.278711	8.94737	-1.61364	0.117862	0.764293	-4.42534
ZNF883	0.276089	8.8854	1.61333	0.11793	0.764293	-4.42573
CDYL	0.319528	9.19495	1.61323	0.117951	0.764293	-4.42585
PHLDB3	-0.231509	8.97898	-1.61265	0.118078	0.764293	-4.42658
NAGPA	0.277583	9.14871	1.61256	0.118099	0.764293	-4.4267
SPON1	0.305243	9.73037	1.6123	0.118154	0.764293	-4.42702
TULP4	0.325674	10.7693	1.61176	0.118274	0.764293	-4.42771
TENT2	0.287295	9.14172	1.61171	0.118284	0.764293	-4.42777
PKNOX2	-0.3407	9.44016	-1.61163	0.118302	0.764293	-4.42787
OR6C65	0.24758	8.92221	1.61153	0.118323	0.764293	-4.42799
PLCD1	0.245978	9.00541	1.61153	0.118323	0.764293	-4.42799
SLC4A5	-0.32254	9.3118	-1.61147	0.118337	0.764293	-4.42807
HCCS	0.318373	9.90053	1.61145	0.11834	0.764293	-4.42809
YLPM1	0.380737	9.61682	1.61143	0.118346	0.764293	-4.42812
VAMP8	0.282616	11.6511	1.6114	0.118351	0.764293	-4.42815
VWDE	-0.248395	8.95513	-1.61137	0.118358	0.764293	-4.42819
ZNF534	-0.281317	8.93864	-1.61136	0.118359	0.764293	-4.4282
PBRM1	0.233	9.96933	1.61081	0.11848	0.764455	-4.42889
CA10	0.261873	8.85833	1.61038	0.118574	0.764455	-4.42943
POFUT1	0.255132	9.19914	1.60985	0.11869	0.764455	-4.43009
TAS2R41	-0.262883	8.94867	-1.60977	0.118708	0.764455	-4.43019
ANKRD13D	-0.261985	9.24291	-1.60955	0.118757	0.764455	-4.43048
KIF4A	0.26842	8.92846	1.60953	0.11876	0.764455	-4.43049
ASAP1	0.314922	10.3488	1.60937	0.118795	0.764455	-4.43069
PKP4	0.311591	8.9783	1.60905	0.118865	0.764455	-4.4311
GPRC6A	0.231003	8.78364	1.60903	0.11887	0.764455	-4.43112
SRA1	-0.238896	8.81872	-1.60883	0.118914	0.764455	-4.43137
CTNNB1	0.37781	10.726	1.60877	0.118928	0.764455	-4.43145
RPL39L	0.273306	8.93445	1.60863	0.118958	0.764455	-4.43162
B3GAT2	-0.24562	8.81728	-1.60855	0.118975	0.764455	-4.43172
BTAF1	0.353285	9.21405	1.60846	0.118995	0.764455	-4.43183
OCLN	0.251935	9.22608	1.60827	0.119038	0.764455	-4.43208
LOC107987035	-0.22544	8.79617	-1.60826	0.11904	0.764455	-4.43209
TPM3	0.239537	8.82933	1.60755	0.119196	0.764455	-4.43298
HDAC2	-0.289847	9.21971	-1.60752	0.119202	0.764455	-4.43301
TMED7	-0.29384	10.3473	-1.6075	0.119207	0.764455	-4.43304
RAI14	0.292384	10.7498	1.60734	0.119242	0.764455	-4.43324
RNF148	-0.253763	9.07838	-1.6073	0.119251	0.764455	-4.43329
MFGE8	0.314686	9.32272	1.60728	0.119256	0.764455	-4.43332
GATM	0.267697	9.6102	1.60694	0.11933	0.764455	-4.43374
COPS7A	0.279943	9.61935	1.60694	0.11933	0.764455	-4.43374
RTTN	0.280339	9.35023	1.60605	0.119526	0.764517	-4.43486
C16orf58	-0.29349	9.32922	-1.6059	0.119559	0.764517	-4.43504
THY1	-0.383601	10.0664	-1.60556	0.119634	0.764517	-4.43547
VTCN1	0.219903	8.78441	1.60556	0.119634	0.764517	-4.43547
TEX261	0.333237	9.3574	1.60499	0.119759	0.764517	-4.43618
GALR1	0.33295	8.94946	1.60497	0.119764	0.764517	-4.4362
SCO2	0.342381	9.58018	1.60487	0.119786	0.764517	-4.43633
PPP1CB	-0.23359	13.2667	-1.60486	0.119787	0.764517	-4.43633
C1orf74	-0.194467	8.73857	-1.60486	0.119788	0.764517	-4.43634
OR1J2	-0.231639	8.78422	-1.60459	0.119847	0.764517	-4.43667
VPS33A	0.298186	9.23568	1.60432	0.119908	0.764517	-4.43702
FIS1	-0.303059	10.1587	-1.60406	0.119964	0.764517	-4.43733
RTN3	0.299954	9.46669	1.60405	0.119967	0.764517	-4.43735
KRTAP13-3	0.200691	8.77461	1.60404	0.119969	0.764517	-4.43736
FRMD4B	-0.345451	9.09953	-1.60403	0.119971	0.764517	-4.43737
YY1	-0.245608	9.69594	-1.60392	0.119995	0.764517	-4.43751
NOL11	0.312753	9.07485	1.60386	0.12001	0.764517	-4.43759
NUAK1	0.230602	9.07878	1.60308	0.120182	0.765126	-4.43856
RHOBTB3	0.348421	11.2658	1.60307	0.120184	0.765126	-4.43858
PSMB8	-0.280461	9.20877	-1.60275	0.120254	0.765162	-4.43897
VTI1B	-0.261545	9.60845	-1.60242	0.120329	0.765162	-4.43939
ZBTB6	-0.295203	9.42564	-1.60213	0.120392	0.765162	-4.43975
TRANK1	-0.268151	9.30014	-1.60181	0.120462	0.765162	-4.44014
PIM2	-0.271558	9.0136	-1.60163	0.120504	0.765162	-4.44038
PARD6A	0.309109	9.09623	1.60139	0.120556	0.765162	-4.44067
PWWP3B	-0.302266	9.19307	-1.60127	0.120584	0.765162	-4.44083
PRDM7	0.258521	8.85061	1.60126	0.120585	0.765162	-4.44084
MUC15	0.28142	9.38602	1.60112	0.120616	0.765162	-4.44101
C1orf112	-0.237336	8.88778	-1.60096	0.120651	0.765162	-4.44121
ASAH1	0.404706	11.9142	1.60087	0.120673	0.765162	-4.44133
MGAT1	-0.451715	11.097	-1.60069	0.120711	0.765162	-4.44154
SNX10	0.312998	8.99301	1.60062	0.120726	0.765162	-4.44163
INSL4	0.347	9.9118	1.60055	0.120742	0.765162	-4.44172
COL4A1	-0.279428	13.3757	-1.6001	0.120843	0.765552	-4.44228
ROPN1_ROPN1B	0.201427	8.72557	1.59973	0.120925	0.765802	-4.44274
TWIST2	0.26781	9.43138	1.59956	0.120962	0.765802	-4.44295
UROC1	0.220458	8.82255	1.59825	0.121255	0.766779	-4.44459
PPP4R2	-0.266403	13.1141	-1.59822	0.121261	0.766779	-4.44462
SLITRK5	0.26336	8.82531	1.59818	0.12127	0.766779	-4.44467
GPR87	-0.333006	9.60666	-1.59781	0.121353	0.766779	-4.44513
TROAP	-0.256651	8.9663	-1.59758	0.121404	0.766779	-4.44542
MSANTD1	-0.2598	8.97762	-1.59751	0.12142	0.766779	-4.44551
DDX20	-0.305188	9.21138	-1.59748	0.121428	0.766779	-4.44555
SPART	-0.314001	9.31798	-1.59745	0.121432	0.766779	-4.44558
PPP2R5A	0.336459	9.25021	1.59712	0.121507	0.766855	-4.446
SOX12	-0.281438	9.35547	-1.59692	0.121551	0.766855	-4.44624
ARL2BP	-0.414897	9.71055	-1.5966	0.121624	0.766855	-4.44665
PKNOX1	0.30516	9.20783	1.59626	0.121698	0.766855	-4.44706
UBB	0.314282	9.9684	1.59623	0.121705	0.766855	-4.4471
HTR1A	0.251567	8.85606	1.59583	0.121795	0.766855	-4.4476
CDC42BPB	-0.305057	10.4021	-1.59576	0.12181	0.766855	-4.44768
PLA2G2D	0.24095	8.81398	1.59538	0.121896	0.766855	-4.44816
KLHL40	0.234987	8.89689	1.59536	0.121901	0.766855	-4.44818
PPARGC1A	-0.310492	8.96989	-1.59536	0.121901	0.766855	-4.44818
PON3	-0.240208	8.80822	-1.5949	0.122003	0.766855	-4.44875
LRP8	-0.243479	9.38513	-1.59461	0.122069	0.766855	-4.44912
AGO4	-0.263968	9.75869	-1.59458	0.122076	0.766855	-4.44916
CCL2	0.330426	9.63612	1.59437	0.122121	0.766855	-4.44941
PSMB3	0.365058	10.3129	1.59434	0.12213	0.766855	-4.44946
FCGBP	0.422296	9.52267	1.59413	0.122176	0.766855	-4.44971
GPX6	0.20122	8.75529	1.59408	0.122188	0.766855	-4.44978
NYX	0.270515	8.90965	1.59406	0.122192	0.766855	-4.4498
TASOR	0.276673	10.09	1.59368	0.122277	0.766855	-4.45027
HJV	0.236953	8.83262	1.59345	0.12233	0.766855	-4.45056
GALNT7	0.313127	9.18618	1.5933	0.122364	0.766855	-4.45075
ATOH8	0.218521	8.79924	1.59329	0.122364	0.766855	-4.45075
TUB	0.298924	9.1562	1.59327	0.122369	0.766855	-4.45078
IRX3	-0.290202	9.10321	-1.59232	0.122584	0.766855	-4.45197
CNNM1	0.207794	8.77069	1.59221	0.122607	0.766855	-4.45209
CEBPD	0.282558	12.7602	1.592	0.122656	0.766855	-4.45236
MYH14	0.208997	8.77521	1.59168	0.122727	0.766855	-4.45276
ARID5A	0.336811	9.76006	1.59166	0.122733	0.766855	-4.45279
KHDRBS2	0.282957	9.04665	1.59161	0.122743	0.766855	-4.45284
FAM47A	0.173189	8.73151	1.5916	0.122745	0.766855	-4.45286
TTC9B	0.248602	8.79275	1.59158	0.12275	0.766855	-4.45288
ZNF385A	-0.217174	9.77554	-1.59125	0.122824	0.766855	-4.45329
KAAG1	-0.288065	8.89967	-1.5912	0.122835	0.766855	-4.45335
CERS4	-0.301874	9.06286	-1.59119	0.122838	0.766855	-4.45337
CRYBG1	0.326371	9.94995	1.5911	0.122858	0.766855	-4.45348
PPP6R3	-0.328045	11.2429	-1.59034	0.123028	0.766855	-4.45441
MMRN1	0.342119	9.71476	1.59	0.123107	0.766855	-4.45485
DTX2	-0.403247	9.64095	-1.58992	0.123125	0.766855	-4.45494
ZNF334	0.26101	9.07854	1.58988	0.123133	0.766855	-4.45499
LOC105373780	-0.297962	8.98666	-1.58988	0.123133	0.766855	-4.45499
PRRT4	-0.2405	8.86035	-1.58938	0.123247	0.766855	-4.45562
AOC3	-0.305212	9.76093	-1.5892	0.123287	0.766855	-4.45584
MCEMP1	0.437066	10.5464	1.58909	0.123312	0.766855	-4.45597
COA5	0.223174	8.87078	1.58909	0.123312	0.766855	-4.45597
MIGA1	-0.352164	10.1074	-1.58906	0.123319	0.766855	-4.45601
BUB1B	0.233332	8.99475	1.58904	0.123323	0.766855	-4.45603
FGF18	0.244521	8.83707	1.58897	0.123339	0.766855	-4.45612
LIPK	-0.208262	8.81722	-1.58883	0.123371	0.766855	-4.45629
JAM3	-0.353048	10.579	-1.58878	0.123382	0.766855	-4.45636
ADAMTS15	-0.265212	9.19686	-1.58861	0.123421	0.766855	-4.45657
SNTG2	0.214473	8.77252	1.58824	0.123503	0.766982	-4.45702
TMBIM6	0.316431	12.0335	1.58807	0.123543	0.766982	-4.45723
TEX10	0.257678	9.44341	1.5878	0.123604	0.766982	-4.45757
C3orf86	0.260625	8.8679	1.58776	0.123613	0.766982	-4.45762
UCHL5	0.351283	10.0757	1.58764	0.123639	0.766982	-4.45776
IL19	0.255753	9.03617	1.58733	0.123711	0.76718	-4.45815
ANKS1B	-0.319424	8.89738	-1.58712	0.123759	0.767194	-4.45841
SETBP1	-0.341232	10.2723	-1.58694	0.123797	0.767194	-4.45863
ABCG2	-0.309756	10.4834	-1.58679	0.123832	0.767194	-4.45881
IMPACT	0.299392	10.3338	1.58644	0.123911	0.767443	-4.45925
PC	0.270017	9.11225	1.58619	0.123969	0.767557	-4.45956
WHRN	-0.252509	8.94854	-1.58589	0.124037	0.767596	-4.45993
PRL	-0.267959	8.99199	-1.58568	0.124085	0.767596	-4.4602
RNASE7	0.136735	8.69445	1.58564	0.124094	0.767596	-4.46025
F5	-0.30667	9.85509	-1.58517	0.124201	0.767758	-4.46082
LYPLA1	0.336906	10.2671	1.58471	0.124305	0.767758	-4.46139
CENPT	-0.322188	10.8506	-1.58444	0.124366	0.767758	-4.46173
BIRC6	0.320184	9.89989	1.58436	0.124386	0.767758	-4.46183
COPS4	-0.313944	10.1734	-1.58405	0.124455	0.767758	-4.46221
THAP4	-0.283742	10.0631	-1.58398	0.124472	0.767758	-4.4623
DIRAS2	0.213912	8.76209	1.58382	0.124508	0.767758	-4.46249
MAGI1	-0.374128	9.90182	-1.5838	0.124513	0.767758	-4.46252
TCTEX1D1	0.283026	9.08619	1.58352	0.124576	0.767758	-4.46287
CNBD2	0.276488	8.91614	1.58344	0.124595	0.767758	-4.46297
RASA4B	-0.287845	9.15901	-1.58327	0.124633	0.767758	-4.46317
SFR1	0.353849	9.38397	1.58308	0.124677	0.767758	-4.46341
PPME1	-0.351986	9.62215	-1.58305	0.124682	0.767758	-4.46344
METTL25	-0.356232	9.12267	-1.58293	0.124711	0.767758	-4.4636
RFX4	0.271824	8.94874	1.58292	0.124714	0.767758	-4.46361
NPTN	0.334466	9.48109	1.58273	0.124758	0.767781	-4.46385
UGT2B10	0.219383	8.87251	1.58183	0.124962	0.767967	-4.46495
CARNMT1	0.282952	9.09788	1.58176	0.124979	0.767967	-4.46504
GLRB	0.217352	8.83665	1.5816	0.125014	0.767967	-4.46523
ARMCX6	0.35333	9.84384	1.58137	0.125068	0.767967	-4.46553
KRTAP5-9	0.253618	8.84415	1.58125	0.125096	0.767967	-4.46567
SLC45A1	0.246714	8.84365	1.58119	0.125108	0.767967	-4.46574
AMELY	-0.185358	8.71223	-1.58099	0.125155	0.767967	-4.46599
SPDYE4	0.241662	8.8243	1.58081	0.125195	0.767967	-4.46621
COL23A1	-0.271864	8.99319	-1.58068	0.125225	0.767967	-4.46637
LOC107987099	0.168174	8.74594	1.58066	0.12523	0.767967	-4.4664
ZC3HAV1L	0.333431	9.32475	1.58058	0.125247	0.767967	-4.46649
CALCR	0.162377	8.71902	1.58047	0.125274	0.767967	-4.46664
MGAT4B	-0.224237	9.9793	-1.58034	0.125302	0.767967	-4.46679
MC1R	0.298006	10.029	1.58006	0.125367	0.767991	-4.46714
RFK_SERPINE1	0.2297	17.8216	1.57982	0.125423	0.767991	-4.46744
USP47	-0.257167	10.8096	-1.57981	0.125425	0.767991	-4.46745
TESK2	0.29848	9.01023	1.57951	0.125493	0.768161	-4.46781
GADD45G	-0.50012	10.778	-1.57915	0.125575	0.768424	-4.46826
LRRC17	0.239243	8.87397	1.57886	0.125642	0.768433	-4.46862
LOC107987372	0.342029	9.51581	1.5788	0.125656	0.768433	-4.46869
CFHR2	-0.167863	8.71374	-1.5774	0.125977	0.76985	-4.47041
CCDC175	0.172219	8.72631	1.57732	0.125995	0.76985	-4.47051
RTL9	-0.282816	8.83529	-1.57718	0.126029	0.76985	-4.47069
KRT3	0.263496	8.97048	1.5769	0.126093	0.76985	-4.47104
TRIM60	0.239394	8.88099	1.57667	0.126146	0.76985	-4.47132
ELAVL3	0.268617	8.9623	1.57664	0.126153	0.76985	-4.47135
STRN4	-0.264449	11.2229	-1.57651	0.126183	0.76985	-4.47151
COMMD6	0.277986	9.48637	1.57641	0.126205	0.76985	-4.47163
MYL12A_B	0.347238	10.9306	1.57619	0.126256	0.769874	-4.47191
CALM3	0.249127	10.2645	1.57598	0.126305	0.769874	-4.47216
HHIPL1	0.256731	8.89197	1.57587	0.12633	0.769874	-4.4723
ADAM2	0.199827	8.87837	1.57571	0.126368	0.769874	-4.4725
WDR19	-0.27299	8.98399	-1.57513	0.126501	0.769973	-4.47321
GJC1	-0.33786	10.3229	-1.57498	0.126536	0.769973	-4.4734
TRPV2	-0.327175	9.28347	-1.57472	0.126595	0.769973	-4.47371
ZFP37	0.222816	8.93636	1.57468	0.126605	0.769973	-4.47376
OR52W1	0.235991	8.83974	1.57446	0.126656	0.769973	-4.47404
AKAP13	-0.197338	9.44505	-1.57445	0.126657	0.769973	-4.47405
CCDC88C	0.288754	9.14236	1.57442	0.126666	0.769973	-4.47409
ZFP69B	-0.284365	9.0194	-1.5741	0.126739	0.769973	-4.47448
INTS4	0.287561	9.41495	1.57398	0.126766	0.769973	-4.47463
KCTD13	0.310714	9.16144	1.57383	0.126802	0.769973	-4.47481
TAS2R10	-0.255481	8.9139	-1.57354	0.126869	0.769973	-4.47517
HCAR1	0.331954	9.62732	1.57342	0.126898	0.769973	-4.47532
NRN1	-0.350687	9.80089	-1.57332	0.126921	0.769973	-4.47545
RFC3	-0.315623	9.3961	-1.57314	0.126961	0.769973	-4.47566
BMP2	0.29145	9.26752	1.57289	0.12702	0.769973	-4.47597
NPAS4	0.285289	8.98253	1.57271	0.127062	0.769973	-4.47619
PRSS22	0.240699	8.88618	1.57264	0.127077	0.769973	-4.47628
MYO5B	-0.318391	9.81763	-1.57255	0.127098	0.769973	-4.47639
CABS1	0.266974	8.87568	1.57211	0.1272	0.77023	-4.47693
GPR32	0.286426	9.01031	1.57202	0.12722	0.77023	-4.47703
EGFR	0.404451	11.3766	1.57174	0.127286	0.770282	-4.47738
SAXO2	-0.345418	9.19339	-1.5714	0.127364	0.770282	-4.4778
ACP6	-0.261968	9.21972	-1.57085	0.127492	0.770282	-4.47847
BUB3	0.309995	9.37553	1.57066	0.127538	0.770282	-4.47871
ZNF717	-0.334895	9.58436	-1.57059	0.127553	0.770282	-4.4788
SMCO2	-0.233252	9.28589	-1.57054	0.127564	0.770282	-4.47885
TRIM28	0.375201	10.9533	1.57042	0.127593	0.770282	-4.47901
CHTF8_DERPC	-0.307227	9.92529	-1.57026	0.127631	0.770282	-4.47921
FES	0.29709	9.60664	1.57018	0.12765	0.770282	-4.47931
GPR142	-0.20345	8.78029	-1.57015	0.127655	0.770282	-4.47933
ITGB1BP2	0.205742	8.94291	1.57009	0.127669	0.770282	-4.47941
CRYGS	0.220005	8.83137	1.56988	0.127719	0.770282	-4.47967
TRIM49	0.242793	8.85096	1.56977	0.127745	0.770282	-4.47981
SRGAP2	-0.257888	9.9536	-1.56932	0.127848	0.770598	-4.48035
ANGPTL8	-0.179512	8.78399	-1.56874	0.127984	0.770598	-4.48107
FOXN2	0.280423	9.02938	1.56866	0.128002	0.770598	-4.48116
BAD	0.279091	9.94911	1.56824	0.1281	0.770598	-4.48168
ID1	0.281673	9.77965	1.56813	0.128126	0.770598	-4.48181
CASC3	-0.359396	10.6148	-1.5681	0.128134	0.770598	-4.48186
C12orf74	-0.161757	8.70015	-1.56808	0.128138	0.770598	-4.48188
RYBP	0.384312	11.6792	1.56795	0.128167	0.770598	-4.48203
ANKRD18A_ANKRD18B	0.200974	8.75104	1.56789	0.128181	0.770598	-4.4821
SMAP2	0.335041	9.89071	1.5678	0.128204	0.770598	-4.48222
LOC105378979	0.244097	8.83249	1.56762	0.128244	0.770598	-4.48244
ZNF423	-0.275846	9.51246	-1.5675	0.128274	0.770598	-4.48259
THEM6	0.306258	9.04788	1.56688	0.128419	0.77061	-4.48335
NECTIN2	-0.343134	11.4436	-1.56683	0.128429	0.77061	-4.4834
VIT	0.245673	8.97848	1.56656	0.128494	0.77061	-4.48374
MTIF3	-0.260166	9.66276	-1.56573	0.128687	0.77061	-4.48476
TBC1D2	-0.337921	9.16486	-1.56547	0.128748	0.77061	-4.48507
GABRE	-0.298143	9.27639	-1.56543	0.128756	0.77061	-4.48512
CNN2	-0.26806	9.57379	-1.56528	0.128793	0.77061	-4.48531
GSTK1	-0.242682	10.1949	-1.56497	0.128866	0.77061	-4.48569
IL18RAP	0.221939	8.92493	1.56493	0.128874	0.77061	-4.48574
AKAP1	-0.303083	9.11593	-1.56465	0.12894	0.77061	-4.48608
DISP3	0.217301	8.9241	1.56455	0.128964	0.77061	-4.48621
SEL1L	0.326005	9.76211	1.56448	0.12898	0.77061	-4.48629
TCF15	0.24161	8.85374	1.56389	0.129118	0.77061	-4.48701
FAM186A	0.189967	8.76686	1.56366	0.129174	0.77061	-4.4873
FOXA2	0.30076	9.00666	1.56353	0.129204	0.77061	-4.48745
LOC100289561	0.333766	9.61571	1.56337	0.12924	0.77061	-4.48764
FOXS1	-0.219864	9.07557	-1.56311	0.129302	0.77061	-4.48797
PLAGL1	-0.361922	12.178	-1.56309	0.129308	0.77061	-4.48799
KCNIP4	0.195257	8.7626	1.56287	0.129359	0.77061	-4.48826
AAMP	-0.284462	10.0682	-1.56283	0.129369	0.77061	-4.48831
CTDSPL2	0.242835	9.22614	1.56282	0.12937	0.77061	-4.48832
FGFR3	-0.238728	9.57852	-1.56278	0.12938	0.77061	-4.48837
LOC101929372	0.283524	9.00664	1.5627	0.129399	0.77061	-4.48847
CYB5D2	0.315802	9.16179	1.56269	0.129401	0.77061	-4.48848
HOXC6	0.284788	9.33081	1.56255	0.129434	0.77061	-4.48865
AP3B2	0.21888	8.77659	1.56246	0.129454	0.77061	-4.48876
OR5D13	-0.235183	8.88399	-1.56221	0.129513	0.77061	-4.48906
LOC107987004_67	-0.316655	11.1176	-1.56205	0.129551	0.77061	-4.48926
ASB3	0.279587	9.82629	1.56199	0.129564	0.77061	-4.48933
SFPQ	-0.273205	13.6515	-1.56197	0.129569	0.77061	-4.48936
CD22	0.220375	8.79028	1.56195	0.129574	0.77061	-4.48938
ATP8B4	0.220355	8.75185	1.56194	0.129578	0.77061	-4.4894
H4C1	0.321618	9.75247	1.56173	0.129628	0.77061	-4.48966
INPP5D	0.321334	9.66222	1.56171	0.129631	0.77061	-4.48967
CSRNP2	-0.367404	10.7615	-1.56142	0.1297	0.77061	-4.49003
HMCN2	0.293492	8.92058	1.56084	0.129835	0.77061	-4.49073
TSC2	0.280721	9.32822	1.56084	0.129836	0.77061	-4.49074
SIMC1	-0.245993	9.09707	-1.56076	0.129856	0.77061	-4.49084
TNFRSF10C	-0.314495	9.01562	-1.5606	0.129893	0.77061	-4.49103
MAGED1	0.350848	9.82349	1.56055	0.129904	0.77061	-4.49109
NEBL	-0.309262	9.75967	-1.56055	0.129905	0.77061	-4.4911
OR2B3	-0.22466	8.76979	-1.56029	0.129965	0.770733	-4.49141
ESYT3	0.277321	8.95423	1.55995	0.130047	0.770979	-4.49183
ARMC7	-0.274978	9.01571	-1.55949	0.130154	0.771299	-4.49239
RESF1	0.281606	9.53671	1.55915	0.130235	0.771299	-4.4928
MED14	0.329007	9.35835	1.5589	0.130294	0.771299	-4.4931
DERL2	0.274763	8.91437	1.55863	0.130359	0.771299	-4.49344
ROCK1	-0.309519	11.246	-1.5585	0.13039	0.771299	-4.4936
POP1	0.171979	8.74834	1.55836	0.130422	0.771299	-4.49377
LNPEP	0.354174	9.74117	1.55836	0.130423	0.771299	-4.49377
PSMB10	0.284838	9.15961	1.55827	0.130443	0.771299	-4.49388
METTL24	0.227298	8.88577	1.55814	0.130475	0.771299	-4.49404
IFRD2	-0.259161	9.49641	-1.55797	0.130515	0.771299	-4.49425
KRTAP4-6	0.263369	8.91458	1.55787	0.130538	0.771299	-4.49436
RASSF4	-0.393205	10.2357	-1.55756	0.130612	0.77139	-4.49474
DNM1	0.268259	8.80994	1.55747	0.130633	0.77139	-4.49485
SIL1	-0.361393	10.3752	-1.55722	0.130692	0.771502	-4.49515
ZNF735	0.225798	8.76714	1.55659	0.130841	0.772149	-4.49592
PROX2	-0.26289	8.8392	-1.55569	0.131056	0.772454	-4.49702
BAHCC1	0.182045	8.86076	1.55558	0.131081	0.772454	-4.49715
OR4N2	0.284134	8.91032	1.55557	0.131084	0.772454	-4.49717
ASB2	0.423649	9.79079	1.55547	0.131108	0.772454	-4.49729
FRS3	-0.313815	9.3069	-1.5554	0.131124	0.772454	-4.49737
INPP5F	-0.245201	9.84261	-1.55537	0.131132	0.772454	-4.49741
SPDYE14	0.258558	8.91117	1.5551	0.131195	0.772594	-4.49774
ARL6IP5	-0.296055	10.4727	-1.55488	0.131248	0.772671	-4.49801
TWF2	0.371796	9.85824	1.55462	0.131311	0.772807	-4.49833
BTBD9	0.280536	8.90249	1.5544	0.131363	0.772878	-4.4986
GNAT1	0.271772	8.93428	1.5541	0.131433	0.772988	-4.49896
SPRY1	-0.346469	9.9097	-1.55385	0.131494	0.772988	-4.49927
REEP1	0.294167	9.00423	1.55361	0.131552	0.772988	-4.49956
PARP4	0.258117	9.57093	1.55341	0.131598	0.772988	-4.4998
CD7	0.260476	8.87035	1.5527	0.131769	0.772988	-4.50067
FAM78B	0.198332	8.76135	1.55266	0.131778	0.772988	-4.50072
IRAG1	0.281589	9.36897	1.55265	0.13178	0.772988	-4.50073
TMPRSS2	0.176117	8.76963	1.55251	0.131814	0.772988	-4.5009
BMT2	0.268162	8.91878	1.55247	0.131824	0.772988	-4.50095
CEMP1	-0.243704	8.9722	-1.55171	0.132006	0.772988	-4.50187
CCDC146	-0.230856	8.95796	-1.55151	0.132054	0.772988	-4.50212
ZFY	0.240124	9.03142	1.55142	0.132074	0.772988	-4.50222
IGF1	-0.298917	9.99968	-1.55022	0.132362	0.772988	-4.50368
C5orf51	-0.236644	8.94124	-1.55005	0.132402	0.772988	-4.50389
SHE	0.33265	9.08805	1.54985	0.132449	0.772988	-4.50413
TMBIM1	-0.300109	13.2367	-1.54954	0.132525	0.772988	-4.50451
PSMC3IP	0.353069	9.39686	1.54942	0.132554	0.772988	-4.50466
ALKBH7	0.22675	8.80701	1.54937	0.132564	0.772988	-4.50471
LDOC1	0.288334	8.97169	1.54933	0.132574	0.772988	-4.50476
ZNF408	0.227796	8.84937	1.54923	0.1326	0.772988	-4.50489
KHDC4	0.200586	9.23202	1.54883	0.132694	0.772988	-4.50536
LOC150051	0.205072	8.78863	1.5487	0.132726	0.772988	-4.50553
FAM3B	-0.272484	9.50901	-1.54864	0.132741	0.772988	-4.5056
KIFBP	0.290471	9.85212	1.54851	0.132772	0.772988	-4.50576
MAP1B	-0.336229	9.5982	-1.54846	0.132784	0.772988	-4.50582
ADCY4	0.326996	9.85075	1.54843	0.13279	0.772988	-4.50585
FAM83H	-0.294425	9.46718	-1.54834	0.132813	0.772988	-4.50597
RAMP2	-0.299388	10.1154	-1.54816	0.132856	0.772988	-4.50618
APOL2	0.309396	9.84129	1.54807	0.132878	0.772988	-4.5063
MIER1	0.23739	8.89076	1.54802	0.132888	0.772988	-4.50635
ARMC4	0.288265	8.9933	1.548	0.132895	0.772988	-4.50638
GIMAP6	0.350376	9.53912	1.54789	0.13292	0.772988	-4.50651
ZNF701	0.207402	8.88634	1.54779	0.132946	0.772988	-4.50664
ZNF85	0.38517	9.63492	1.54774	0.132956	0.772988	-4.50669
PTER	0.28354	9.20982	1.54751	0.133012	0.772988	-4.50697
HS6ST2	0.27052	9.42971	1.54746	0.133025	0.772988	-4.50704
POGLUT2	0.220971	9.2081	1.54734	0.133052	0.772988	-4.50717
BANF2	0.176955	8.74623	1.54724	0.133077	0.772988	-4.5073
SMARCA5	-0.291519	11.3025	-1.54711	0.133108	0.772988	-4.50746
FOXH1	0.242374	8.81897	1.54705	0.133123	0.772988	-4.50753
WFIKKN1	0.276071	9.00053	1.54692	0.133155	0.772988	-4.50769
CYB5RL	-0.29648	9.12741	-1.54691	0.133155	0.772988	-4.5077
EPOR	-0.235528	8.96058	-1.54676	0.133193	0.772988	-4.50789
FGFRL1	0.310641	9.01193	1.5467	0.133206	0.772988	-4.50795
PCNX4	0.275064	9.22894	1.54658	0.133236	0.772988	-4.5081
DAD1	0.353901	10.9485	1.54638	0.133285	0.772988	-4.50835
LYRM4	0.341298	9.54824	1.54622	0.133322	0.772988	-4.50853
BTBD17	0.210348	8.78446	1.54613	0.133344	0.772988	-4.50864
POLD2	0.259026	9.26585	1.54601	0.133373	0.772988	-4.50879
DCAF4L1	0.242415	8.98537	1.54589	0.133403	0.772988	-4.50894
LRPPRC	0.263408	9.37033	1.54556	0.133483	0.772988	-4.50934
MUTYH	0.249211	9.14658	1.5455	0.133496	0.772988	-4.50941
ALOXE3	-0.205202	8.82294	-1.54491	0.133638	0.772988	-4.51012
LRRC53	0.194355	8.80069	1.54465	0.133701	0.772988	-4.51044
SH2D1B	-0.252569	8.85214	-1.54452	0.133733	0.772988	-4.5106
ZCRB1	0.322932	9.1725	1.54444	0.133752	0.772988	-4.5107
UXS1	-0.282455	9.99798	-1.54427	0.133792	0.772988	-4.51089
ZNF644	-0.33478	9.63907	-1.54425	0.133798	0.772988	-4.51093
TLCD5	0.23458	9.61614	1.54424	0.133801	0.772988	-4.51094
SLC16A8	0.227444	8.81063	1.54412	0.13383	0.772988	-4.51108
ORMDL1	0.220563	9.37108	1.54393	0.133874	0.772988	-4.51131
DNAJC1	-0.212049	9.74962	-1.54386	0.133892	0.772988	-4.5114
GTPBP3	0.292885	9.43618	1.54369	0.133933	0.772988	-4.5116
BNIP5	0.174644	8.75782	1.54347	0.133986	0.772988	-4.51187
RNF149	0.227598	10.1966	1.54338	0.134009	0.772988	-4.51198
EXD3	-0.241822	9.35427	-1.54327	0.134034	0.772988	-4.51211
PDCL3	0.290554	9.63879	1.54319	0.134053	0.772988	-4.5122
ZC2HC1B	0.218105	8.81147	1.54297	0.134107	0.772988	-4.51247
RPA4	0.208604	8.91749	1.54287	0.134131	0.772988	-4.51259
OR52B2	-0.21057	8.78524	-1.5423	0.134271	0.773072	-4.51329
FAM111A	-0.284285	10.105	-1.5422	0.134294	0.773072	-4.5134
LAMTOR2	0.311869	9.48635	1.54216	0.134303	0.773072	-4.51345
F11	-0.215049	8.7798	-1.54216	0.134305	0.773072	-4.51346
MAP6	-0.286722	8.93751	-1.54182	0.134388	0.773318	-4.51387
ATP1B3	0.348179	10.0433	1.54152	0.13446	0.773337	-4.51423
TMEM123	0.358726	10.5246	1.54138	0.134493	0.773337	-4.5144
TERF2	0.262414	9.10559	1.54131	0.134511	0.773337	-4.51448
MSLN	0.26442	8.96519	1.54099	0.134588	0.773553	-4.51487
H4C5	0.319413	10.0344	1.54039	0.134735	0.774023	-4.5156
LRBA	-0.246985	10.1778	-1.54011	0.134802	0.774023	-4.51593
HLA-C	0.540522	11.4787	1.5399	0.134854	0.774023	-4.51619
CD1D	0.207678	8.78988	1.53987	0.134861	0.774023	-4.51622
ZNF683	0.229982	8.83663	1.53977	0.134885	0.774023	-4.51635
LYPD6	-0.267095	9.33409	-1.53953	0.134942	0.774023	-4.51663
CHRNB4	0.265056	8.92558	1.53951	0.134949	0.774023	-4.51666
ABHD17C	-0.376817	9.60551	-1.53877	0.135129	0.774614	-4.51755
MAPK8	0.292506	9.09975	1.5381	0.135292	0.774614	-4.51836
ZNF544	-0.288983	10.1468	-1.53788	0.135346	0.774614	-4.51863
IFI44L	0.286142	9.88315	1.53782	0.135359	0.774614	-4.5187
SLU7	0.25598	9.93913	1.53779	0.135367	0.774614	-4.51873
NIPAL1	0.316076	9.15048	1.53776	0.135376	0.774614	-4.51878
LOC105376791	0.204067	8.81461	1.53768	0.135395	0.774614	-4.51887
SYT9	0.248341	8.8513	1.53767	0.135398	0.774614	-4.51889
MXRA5	-0.242843	9.09149	-1.53679	0.135612	0.774614	-4.51995
MFSD11	0.320176	9.47355	1.53642	0.135702	0.774614	-4.52039
RASGRF2	0.260929	9.20582	1.5364	0.135708	0.774614	-4.52042
VASH2	0.263731	9.0535	1.53626	0.135742	0.774614	-4.52059
SOWAHA	0.331638	9.90345	1.53603	0.135798	0.774614	-4.52086
CLEC10A	0.20716	8.79165	1.53594	0.13582	0.774614	-4.52097
PGLYRP2	-0.254762	8.94122	-1.53563	0.135894	0.774614	-4.52134
SLC3A1	0.215598	8.76903	1.53553	0.135918	0.774614	-4.52146
PPIL4	0.305131	9.25256	1.53538	0.135957	0.774614	-4.52165
KIAA1324	-0.245807	8.87785	-1.53531	0.135974	0.774614	-4.52173
PCDHB13	0.242743	8.82402	1.53496	0.136058	0.774614	-4.52214
NLK	0.252801	9.17826	1.53475	0.13611	0.774614	-4.5224
RUSC1	0.245525	9.45592	1.53471	0.136121	0.774614	-4.52245
RIPOR1	0.204585	9.68449	1.53464	0.136138	0.774614	-4.52254
TMEM63B	-0.274163	9.4163	-1.5344	0.136197	0.774614	-4.52283
PRY_PRY2	0.207293	8.78202	1.5344	0.136198	0.774614	-4.52283
PIGBOS1	-0.269625	9.17791	-1.53438	0.136202	0.774614	-4.52285
ZNF493	-0.34245	9.77625	-1.53437	0.136205	0.774614	-4.52287
GDPD3	-0.360805	10.2681	-1.53383	0.136336	0.774614	-4.52351
PUDP	-0.290973	9.53095	-1.53372	0.136362	0.774614	-4.52364
CNOT6	0.309209	9.35269	1.53332	0.136461	0.774614	-4.52412
DAZL	0.151861	8.70849	1.5332	0.136491	0.774614	-4.52427
H2BW2	0.24426	8.84554	1.53307	0.136523	0.774614	-4.52442
CNBD1	-0.157757	8.72379	-1.53287	0.136571	0.774614	-4.52466
OR4C13	0.200999	8.84429	1.53286	0.136575	0.774614	-4.52468
SP140L	-0.2987	9.65594	-1.53281	0.136587	0.774614	-4.52474
ZNF486	0.387585	9.49613	1.53273	0.136607	0.774614	-4.52484
OR5A2	0.296214	9.0833	1.53268	0.13662	0.774614	-4.5249
FAM217A	-0.180592	8.78138	-1.53265	0.136627	0.774614	-4.52494
DCTN1	-0.233899	10.6521	-1.53253	0.136655	0.774614	-4.52507
CDO1	0.437848	10.9501	1.5325	0.136664	0.774614	-4.52512
PARP16	0.244701	9.13031	1.53247	0.136672	0.774614	-4.52515
CDK14	-0.28394	9.2126	-1.53239	0.13669	0.774614	-4.52524
EEF1AKMT2	-0.3227	9.3721	-1.53222	0.136733	0.774634	-4.52545
IQGAP2	0.27803	10.3281	1.53188	0.136817	0.774695	-4.52587
KRT19	0.450402	10.8311	1.53185	0.136824	0.774695	-4.5259
MYBPC3	0.193017	8.78609	1.53159	0.136887	0.774827	-4.52621
AGTR1	0.355259	9.49355	1.53128	0.136962	0.774909	-4.52658
PROP1	0.17267	8.72856	1.53095	0.137044	0.774909	-4.52698
CD59	0.564404	12.5293	1.53089	0.137061	0.774909	-4.52706
NCALD	0.298319	9.0027	1.53088	0.137061	0.774909	-4.52706
LINGO4	0.246226	8.85837	1.53071	0.137104	0.774925	-4.52727
SKIV2L	-0.288656	9.21634	-1.53028	0.13721	0.774956	-4.52778
ZKSCAN7	0.284068	9.01289	1.53019	0.137233	0.774956	-4.5279
AKT1	0.23481	10.7857	1.53004	0.13727	0.774956	-4.52808
PCARE	-0.267469	8.88385	-1.52991	0.137302	0.774956	-4.52823
OR4X1	-0.219857	8.78969	-1.5295	0.137404	0.774956	-4.52873
OR10H1	-0.246728	8.83588	-1.52948	0.137407	0.774956	-4.52874
RRBP1	-0.274081	11.8351	-1.52938	0.137433	0.774956	-4.52887
CCDC80	-0.284313	9.60487	-1.52924	0.137467	0.774956	-4.52904
ZNF304	0.22315	8.96037	1.52896	0.137537	0.774956	-4.52938
KANK3	-0.281193	9.59848	-1.52872	0.137596	0.774956	-4.52966
LOC105376731	-0.225684	8.83707	-1.52869	0.137603	0.774956	-4.5297
CISH	-0.295312	9.87278	-1.52864	0.137615	0.774956	-4.52975
PDGFRB	-0.349027	10.0783	-1.52859	0.137629	0.774956	-4.52982
MB	0.236555	8.88505	1.5281	0.137749	0.775408	-4.5304
SIGLEC16	0.296835	9.20135	1.52787	0.137805	0.775497	-4.53067
EHF	0.236134	8.84069	1.52752	0.137892	0.775761	-4.5311
CCNL1	0.233017	9.98523	1.52721	0.137969	0.775972	-4.53147
FOXA1	0.248348	9.10195	1.527	0.138022	0.776043	-4.53173
ZNF846	-0.263766	9.0244	-1.52665	0.138109	0.776308	-4.53215
C13orf46	-0.194304	8.72437	-1.52639	0.138172	0.776439	-4.53245
APELA	0.23099	8.87518	1.52599	0.138273	0.776778	-4.53294
LIMA1	0.284434	9.20484	1.5258	0.138318	0.776809	-4.53316
KLRC1	0.198675	8.79774	1.52518	0.138473	0.776961	-4.53391
ASIC2	0.190522	8.79369	1.52517	0.138476	0.776961	-4.53392
PCDH17	-0.233986	9.27008	-1.52512	0.138489	0.776961	-4.53398
VNN3	-0.322669	9.36072	-1.52505	0.138506	0.776961	-4.53406
STAT3	0.261367	10.2312	1.5243	0.138692	0.777287	-4.53496
OLFML2A	-0.325862	9.8427	-1.52424	0.138706	0.777287	-4.53503
PRPF39	0.319808	10.3955	1.52419	0.138719	0.777287	-4.53509
ANK2	0.208218	8.78665	1.52329	0.138943	0.777287	-4.53617
PALM	0.306753	9.56081	1.5232	0.138966	0.777287	-4.53628
TP53RK	-0.194598	8.76188	-1.52277	0.139074	0.777287	-4.5368
MAP1S	-0.279294	9.41284	-1.52273	0.139083	0.777287	-4.53684
ADAMTS19	-0.327579	9.13578	-1.5224	0.139167	0.777287	-4.53724
RPE65	0.236735	8.78404	1.52235	0.139178	0.777287	-4.5373
SSH2	0.274774	9.4348	1.52234	0.139181	0.777287	-4.53731
CMAS	0.297169	9.33162	1.52205	0.139254	0.777287	-4.53766
RPP25	0.261502	9.27475	1.52195	0.139279	0.777287	-4.53778
USP51	0.23581	8.92824	1.52189	0.139293	0.777287	-4.53785
PAAF1	0.258725	8.91528	1.52188	0.139296	0.777287	-4.53786
TPST1	-0.280074	9.58286	-1.52179	0.139319	0.777287	-4.53797
PABPC3	0.30713	10.3803	1.52174	0.13933	0.777287	-4.53803
ZNF543	0.266596	9.10722	1.52136	0.139425	0.777287	-4.53848
OR1F1	-0.202367	8.77574	-1.52121	0.139463	0.777287	-4.53866
GDAP2	-0.303298	10.3868	-1.52109	0.139492	0.777287	-4.5388
LTB4R2	0.268246	9.17885	1.52098	0.139521	0.777287	-4.53894
RBPMS2	0.290376	9.4643	1.52077	0.139572	0.777287	-4.53918
HTR5A	0.312534	10.0225	1.5203	0.139692	0.777287	-4.53976
TOMM40	-0.310073	9.34679	-1.52026	0.139701	0.777287	-4.5398
ZNF654	0.286622	9.53153	1.52025	0.139704	0.777287	-4.53981
UFM1	-0.283291	11.3604	-1.51998	0.13977	0.777287	-4.54013
TAS2R60	-0.282173	9.09527	-1.51965	0.139853	0.777287	-4.54053
F2R	0.254695	8.9423	1.51956	0.139876	0.777287	-4.54064
BICD2	0.363314	9.90049	1.51954	0.139881	0.777287	-4.54066
CACNA1S	0.263397	8.89351	1.51933	0.139934	0.777287	-4.54091
RPRD1A	-0.239299	9.47917	-1.5193	0.139941	0.777287	-4.54094
ZNF227	0.272105	9.51064	1.51927	0.13995	0.777287	-4.54099
TAS2R45	0.299003	9.36838	1.51924	0.139955	0.777287	-4.54102
SGK1	0.336778	10.0885	1.51923	0.139959	0.777287	-4.54103
DNAJB9	0.306401	10.517	1.51921	0.139965	0.777287	-4.54106
METTL7B	0.323203	9.15425	1.5192	0.139966	0.777287	-4.54107
TAFA2	-0.272013	9.05734	-1.51892	0.140037	0.777423	-4.5414
TMEM45B	0.252094	8.89799	1.51878	0.140071	0.777423	-4.54156
ECI2	0.348054	9.18794	1.5185	0.140142	0.777542	-4.54191
POLG	0.197662	9.76774	1.51838	0.140172	0.777542	-4.54205
ALCAM	0.284754	9.00852	1.51768	0.140347	0.777942	-4.54288
GLMN	0.222386	9.25678	1.51748	0.140398	0.777942	-4.54312
CHRNA4	-0.233004	8.84134	-1.51719	0.14047	0.777942	-4.54346
MRPS10	-0.251634	9.70089	-1.51702	0.140515	0.777942	-4.54368
FABP4	0.5078	11.3802	1.51696	0.140529	0.777942	-4.54374
ALKBH3	0.238322	9.02709	1.51684	0.14056	0.777942	-4.54389
TRIM35	-0.25747	9.41312	-1.51632	0.140691	0.777942	-4.54451
FAN1	0.303136	9.53018	1.51619	0.140723	0.777942	-4.54466
MRPL49	0.313575	9.71734	1.51592	0.140791	0.777942	-4.54499
ZNF394	-0.293122	10.0731	-1.51588	0.140802	0.777942	-4.54504
BEND6	0.235107	8.9658	1.51587	0.140804	0.777942	-4.54504
BEX3	-0.236862	11.6713	-1.51582	0.140816	0.777942	-4.5451
RNH1	-0.323374	10.2327	-1.51573	0.14084	0.777942	-4.54522
C2CD2L	-0.255794	8.91127	-1.51568	0.140852	0.777942	-4.54527
LGALS8	0.413362	10.2769	1.51554	0.140887	0.777942	-4.54544
CFAP20	0.342236	9.62923	1.51532	0.140942	0.777942	-4.5457
VARS1	-0.289308	9.50405	-1.51509	0.141	0.777942	-4.54597
ZDHHC23	0.242355	8.99729	1.51491	0.141046	0.777942	-4.54619
PODXL	0.38205	9.50878	1.51486	0.141059	0.777942	-4.54625
VMP1	-0.365578	12.2529	-1.51482	0.141068	0.777942	-4.5463
JAZF1	0.252004	8.98831	1.51466	0.141108	0.777942	-4.54649
GOLGA6L_Family	-0.337306	10.3342	-1.51459	0.141127	0.777942	-4.54657
LRRC71	-0.233478	8.9016	-1.51408	0.141256	0.778307	-4.54718
CACNA1I	-0.224112	8.80324	-1.51394	0.141289	0.778307	-4.54734
IGF2BP2	0.345136	9.40049	1.51384	0.141315	0.778307	-4.54746
MORC4	0.382306	10.9887	1.51369	0.141354	0.778307	-4.54764
ISL2	0.261838	8.92591	1.51337	0.141434	0.778323	-4.54802
RASL10A	-0.212035	8.80382	-1.51323	0.141469	0.778323	-4.54819
TRAF6	0.287338	9.38175	1.5132	0.141477	0.778323	-4.54822
OR10J3	0.262994	8.94438	1.51296	0.141537	0.778383	-4.54851
CELA3A_CELA3B	-0.230034	8.81849	-1.51284	0.141568	0.778383	-4.54865
SLC48A1	0.212822	8.86351	1.51232	0.1417	0.77889	-4.54928
ELFN1	-0.237654	8.85784	-1.5116	0.141882	0.779288	-4.55013
ZNF563	0.273853	9.72228	1.51144	0.141924	0.779288	-4.55033
LOC101928764	-0.274713	9.23501	-1.51127	0.141966	0.779288	-4.55052
DUSP13	0.199298	8.78407	1.51114	0.141998	0.779288	-4.55068
ELAC1	-0.266351	8.9945	-1.51109	0.142011	0.779288	-4.55074
PDE8A	-0.271339	10.1278	-1.51108	0.142014	0.779288	-4.55075
HLA-DQB1	-0.272594	9.41925	-1.51089	0.142062	0.77933	-4.55097
NCOR1	0.250171	9.73123	1.51022	0.142233	0.780052	-4.55178
CRYBA2	0.245316	8.92149	1.50986	0.142325	0.780333	-4.5522
TM7SF2	-0.223905	9.08678	-1.50952	0.142411	0.780402	-4.55261
CD247	0.245144	8.89004	1.50945	0.142428	0.780402	-4.55269
XPO6	-0.287113	9.87887	-1.50928	0.142473	0.780402	-4.5529
MRGPRX1	0.159375	8.71502	1.50888	0.142573	0.780402	-4.55337
PLD4	0.239369	8.95104	1.50881	0.142592	0.780402	-4.55345
MMP1	0.261441	8.96846	1.50876	0.142605	0.780402	-4.55351
ASCC3	0.306389	11.4121	1.5083	0.142722	0.780402	-4.55406
H2AC4	0.211524	9.47841	1.5082	0.142747	0.780402	-4.55418
FRS2	0.324676	9.9435	1.50776	0.14286	0.780402	-4.5547
DNAJC5B	0.203383	8.88194	1.50766	0.142884	0.780402	-4.55482
NAT14	-0.292818	9.37407	-1.50712	0.143021	0.780402	-4.55545
CEP83	0.288269	9.26362	1.507	0.143052	0.780402	-4.5556
TMOD1	0.218406	8.87747	1.50694	0.143069	0.780402	-4.55567
FAM32A	0.34628	9.73434	1.50651	0.143179	0.780402	-4.55619
TRABD2B	-0.205245	8.74609	-1.50627	0.143238	0.780402	-4.55646
PCOLCE2	-0.405171	10.6526	-1.50603	0.143301	0.780402	-4.55676
PWWP3A	-0.199532	9.50067	-1.50592	0.143329	0.780402	-4.55689
TIA1	-0.322556	10.5653	-1.50533	0.143481	0.780402	-4.55759
LOC105369274_OR4N4	0.19538	8.80537	1.50514	0.143528	0.780402	-4.55781
PRR14	0.306695	9.67686	1.5051	0.143539	0.780402	-4.55786
CASTOR1	0.260092	9.42694	1.50492	0.143585	0.780402	-4.55807
SEMG2	0.257114	8.84509	1.50491	0.143586	0.780402	-4.55808
EHD2	0.291929	9.84132	1.50474	0.143632	0.780402	-4.55829
RPL26L1	0.557953	10.5485	1.50471	0.143639	0.780402	-4.55832
OR51F2	0.24703	8.85283	1.50407	0.143802	0.780402	-4.55907
PRPF4	-0.261751	9.08874	-1.50399	0.143824	0.780402	-4.55918
PTGES3	-0.277733	11.3214	-1.50391	0.143844	0.780402	-4.55927
OTOA	0.227335	8.79252	1.50374	0.143886	0.780402	-4.55947
IRX6	0.183112	8.89324	1.50374	0.143887	0.780402	-4.55947
SMCHD1	0.280079	9.31253	1.50372	0.143893	0.780402	-4.5595
OR2A12	0.181296	8.76757	1.50368	0.143901	0.780402	-4.55954
INAFM1	-0.266253	10.1107	-1.50355	0.143936	0.780402	-4.55969
DOCK10	0.227785	8.88146	1.50354	0.143938	0.780402	-4.55971
SMIM13	0.296888	10.4155	1.50324	0.144016	0.780402	-4.56006
CCR4	0.170633	8.74124	1.50316	0.144036	0.780402	-4.56016
ZC3H7B	0.184617	9.50677	1.50299	0.14408	0.780402	-4.56036
CCL19	-0.19201	8.79619	-1.50281	0.144126	0.780402	-4.56057
PPP1R14D	0.205798	8.79602	1.50258	0.144186	0.780402	-4.56085
PMS1	0.265936	9.62715	1.50242	0.144226	0.780402	-4.56103
NLGN4X_NLGN4Y	0.294626	9.10564	1.50214	0.144297	0.780402	-4.56136
MSANTD2	0.261236	9.28387	1.50202	0.14433	0.780402	-4.56151
KRT18_39	0.26759	14.2878	1.50197	0.144342	0.780402	-4.56157
LRP4	0.289619	8.95764	1.5019	0.144359	0.780402	-4.56164
NAA10	0.204184	8.82436	1.50183	0.144378	0.780402	-4.56173
MYO10	-0.274282	9.61534	-1.50181	0.144384	0.780402	-4.56176
GPM6A	0.272751	8.9047	1.50179	0.144389	0.780402	-4.56178
CXorf38	0.227205	8.89973	1.50175	0.144398	0.780402	-4.56183
MDFIC	0.285627	9.89044	1.50149	0.144465	0.780402	-4.56213
ZDHHC20	0.249214	10.2929	1.50145	0.144476	0.780402	-4.56219
LOC101928548	0.261726	8.9496	1.50092	0.144612	0.780402	-4.56281
GATA4	0.209408	9.02457	1.50072	0.144664	0.780402	-4.56305
DGAT1	-0.229112	8.8163	-1.50045	0.144732	0.780402	-4.56336
MAGI2	0.243556	9.08352	1.5004	0.144746	0.780402	-4.56343
SYNCRIP	-0.200115	13.0358	-1.50037	0.144755	0.780402	-4.56346
BRD9	-0.268851	9.8748	-1.50033	0.144763	0.780402	-4.5635
STX12	0.256775	9.68871	1.50017	0.144806	0.780402	-4.5637
KRT7	0.290706	12.2977	1.50004	0.144839	0.780402	-4.56385
ST6GALNAC3	0.225871	8.89951	1.49997	0.144856	0.780402	-4.56393
C22orf39	0.318603	9.26516	1.49991	0.144872	0.780402	-4.56401
KRT37	0.215676	8.82156	1.49974	0.144915	0.780402	-4.5642
TRIM43_TRIM43B	0.37843	9.2601	1.49971	0.144924	0.780402	-4.56424
ZNF627	-0.31483	9.14895	-1.49966	0.144937	0.780402	-4.5643
TDRKH	-0.239502	9.01712	-1.49961	0.14495	0.780402	-4.56436
HPX	0.271045	9.09723	1.49957	0.144958	0.780402	-4.5644
GCNT7	-0.195563	8.92682	-1.4992	0.145055	0.780402	-4.56484
GPR52	-0.240611	8.94243	-1.49907	0.145089	0.780402	-4.565
SF3B1	-0.331582	12.315	-1.49881	0.145156	0.780402	-4.5653
H2AC13	0.360637	9.70222	1.49856	0.145222	0.780402	-4.56561
SPANXN1	0.223309	8.79571	1.4985	0.145237	0.780402	-4.56568
ERCC3	-0.307421	9.64533	-1.49835	0.145274	0.780402	-4.56585
UBFD1	0.337436	9.65593	1.49803	0.145359	0.780402	-4.56623
LOC112268354	0.239569	8.94345	1.49797	0.145374	0.780402	-4.5663
MIEF2	0.327455	9.657	1.49777	0.145424	0.780402	-4.56653
UBQLN3	0.221367	8.88674	1.49777	0.145424	0.780402	-4.56653
HIGD1A	-0.331592	9.55319	-1.49766	0.145452	0.780402	-4.56666
FCGR2B_FCGR2C	-0.291022	12.3221	-1.49761	0.145467	0.780402	-4.56673
CORO7	-0.274192	9.34097	-1.49748	0.1455	0.780402	-4.56688
SLC6A19	0.181098	8.77068	1.49727	0.145555	0.780402	-4.56713
ZNRF1	0.2939	9.11536	1.49681	0.145672	0.780402	-4.56766
ZFP36L1	0.312365	12.5044	1.49649	0.145755	0.780402	-4.56804
AKR1B15	-0.248391	8.88537	-1.49647	0.145762	0.780402	-4.56807
OR51I2	0.171704	8.82766	1.49646	0.145764	0.780402	-4.56808
CCDC14	0.335418	9.79006	1.49629	0.145807	0.780402	-4.56828
FFAR4	-0.223756	8.80131	-1.49625	0.145817	0.780402	-4.56832
RALB	0.279862	9.63641	1.49625	0.145818	0.780402	-4.56833
BOC	-0.241322	9.18485	-1.49609	0.145859	0.780402	-4.56851
ADCY10	0.209097	8.80862	1.49594	0.145899	0.780402	-4.5687
CSRP1	-0.406712	11.2075	-1.49589	0.145912	0.780402	-4.56876
GATAD2A	0.286977	11.97	1.49574	0.14595	0.780402	-4.56893
FBXL2	0.252447	8.94139	1.49563	0.14598	0.780402	-4.56907
GPD1L	-0.229944	9.33379	-1.49527	0.146071	0.780402	-4.56948
STMP1	0.272368	10.4939	1.49512	0.146111	0.780402	-4.56966
SPATA25	0.248992	9.01902	1.49415	0.146364	0.780402	-4.57081
FBN2	0.306308	11.1503	1.49412	0.146371	0.780402	-4.57084
PICALM	0.281007	9.62652	1.49395	0.146414	0.780402	-4.57104
NUDT19	0.300494	9.43264	1.49392	0.146423	0.780402	-4.57108
NEU2	0.186793	8.80688	1.49385	0.146443	0.780402	-4.57117
DNTTIP2	-0.259758	9.32502	-1.49368	0.146485	0.780402	-4.57136
NHLH2	0.246173	8.8991	1.49347	0.146539	0.780402	-4.5716
DOLK	0.190009	8.88214	1.49339	0.146561	0.780402	-4.5717
PRAMEF2	-0.174952	8.73189	-1.49324	0.146601	0.780402	-4.57188
AKT1S1	0.277058	9.53988	1.49302	0.146657	0.780402	-4.57213
ARFGEF2	0.220676	9.5542	1.49281	0.146711	0.780402	-4.57238
EPSTI1	0.302458	9.55802	1.49267	0.146748	0.780402	-4.57255
SMPD1	0.210175	9.95326	1.49254	0.146782	0.780402	-4.5727
DET1	0.308084	9.33192	1.49234	0.146835	0.780402	-4.57294
NPTX1	-0.303377	9.16415	-1.49219	0.146873	0.780402	-4.57311
MESP2	0.244678	8.87939	1.49203	0.146915	0.780402	-4.5733
CRYBB2	-0.26782	9.50772	-1.4919	0.146949	0.780402	-4.57346
GAS6	-0.310436	12.058	-1.49189	0.146952	0.780402	-4.57347
GNB3	-0.267207	9.38862	-1.49176	0.146985	0.780402	-4.57362
ACCSL	0.207516	8.87138	1.49176	0.146987	0.780402	-4.57363
OR4Q2	0.190512	8.78704	1.49172	0.146997	0.780402	-4.57367
NAIF1	0.227313	8.83686	1.49172	0.146997	0.780402	-4.57367
MUCL1	0.148981	8.71895	1.49171	0.146998	0.780402	-4.57368
BEX1	-0.255277	8.9337	-1.49169	0.147004	0.780402	-4.57371
DYNC1H1	0.279659	9.79169	1.4914	0.147081	0.780504	-4.57405
UBA5	-0.31556	10.2752	-1.4912	0.147132	0.780504	-4.57428
TOX4	-0.327039	10.8299	-1.49106	0.147168	0.780504	-4.57444
TENM4	-0.189399	8.77492	-1.49092	0.147205	0.780504	-4.57461
LSM4	-0.239393	10.2207	-1.49048	0.14732	0.780504	-4.57513
GOPC	0.2783	9.28147	1.49047	0.147323	0.780504	-4.57514
TYW5	0.289424	9.28198	1.48991	0.147469	0.780504	-4.5758
SLC22A9	-0.162195	8.71402	-1.48986	0.147481	0.780504	-4.57585
FAM237B	0.239654	8.88172	1.48981	0.147495	0.780504	-4.57592
TEC	0.214432	8.83576	1.48966	0.147535	0.780504	-4.57609
AATF	-0.241214	11.4679	-1.48944	0.147592	0.780504	-4.57635
LSMEM1	-0.258889	8.99854	-1.4892	0.147656	0.780504	-4.57664
CDX2	-0.151195	8.70547	-1.48914	0.147671	0.780504	-4.5767
HLA-DRA	-0.487086	11.3809	-1.48909	0.147683	0.780504	-4.57676
FIBCD1	0.228558	8.85155	1.48878	0.147766	0.780504	-4.57713
VSTM4	-0.296592	9.39101	-1.4887	0.147787	0.780504	-4.57723
BRAT1	0.235463	9.25814	1.48864	0.147801	0.780504	-4.57729
MMP10	-0.234931	8.89872	-1.48849	0.147842	0.780504	-4.57747
MAVS	0.28617	9.64793	1.48829	0.147895	0.780504	-4.57771
NEURL1B	0.24789	9.62904	1.48812	0.147937	0.780504	-4.5779
AGRP	0.237173	8.87358	1.48779	0.148025	0.780504	-4.5783
OCIAD2	0.272807	9.09591	1.48769	0.14805	0.780504	-4.5784
ATP6V1B2	-0.34168	10.6361	-1.48765	0.148061	0.780504	-4.57845
ASB7	-0.337921	10.3664	-1.48758	0.148079	0.780504	-4.57853
SLC39A11	-0.22622	9.50183	-1.48748	0.148106	0.780504	-4.57866
CAMK2N2	0.22019	8.83457	1.48734	0.148143	0.780504	-4.57882
HMCN1	0.264674	8.89866	1.48731	0.148149	0.780504	-4.57885
PLCD4	-0.16511	8.74377	-1.48729	0.148156	0.780504	-4.57888
IL22	-0.200871	8.78472	-1.48715	0.148192	0.780504	-4.57904
DENND1A	-0.263845	9.87306	-1.48701	0.148231	0.780504	-4.57921
DHX34	-0.212913	9.40439	-1.48679	0.148286	0.780586	-4.57946
RAB2B	-0.199107	9.23424	-1.48642	0.148383	0.780706	-4.5799
TROVE2	0.238827	9.95266	1.48613	0.14846	0.780706	-4.58024
LOC100996701	-0.256516	8.83555	-1.48611	0.148466	0.780706	-4.58026
HPS3	-0.268817	10.0257	-1.48581	0.148544	0.780706	-4.58061
ZIM3	-0.26122	8.8458	-1.48564	0.14859	0.780706	-4.58082
IQCN	-0.273773	9.17675	-1.48558	0.148604	0.780706	-4.58088
POU3F3	0.181161	8.73935	1.48544	0.148641	0.780706	-4.58105
TADA3	0.277838	9.67076	1.48536	0.148664	0.780706	-4.58115
DCUN1D4	-0.342825	9.58395	-1.48515	0.148718	0.780706	-4.58139
KATNIP	-0.37417	9.78385	-1.48491	0.148782	0.780706	-4.58167
FAM162A	0.321887	9.52816	1.48491	0.148783	0.780706	-4.58168
TMEM171	0.304709	9.10533	1.48487	0.148792	0.780706	-4.58172
TNFRSF14	0.219418	8.93005	1.48451	0.148888	0.780899	-4.58214
HOXA10	-0.286735	9.15124	-1.48401	0.149019	0.780899	-4.58273
ZMIZ2	-0.290217	10.124	-1.48376	0.149084	0.780899	-4.58302
ZDHHC9	0.285731	9.31134	1.4837	0.149102	0.780899	-4.58309
SH3GLB2	-0.267926	12.816	-1.48365	0.149115	0.780899	-4.58315
LOC100286986	0.22644	8.82186	1.48358	0.149131	0.780899	-4.58323
REG3A	0.219922	8.82647	1.48343	0.149172	0.780899	-4.58341
ZBTB46	0.281409	8.91828	1.48317	0.149242	0.780899	-4.58372
KRTAP9-9	-0.273328	9.07639	-1.48291	0.149309	0.780899	-4.58402
HTATSF1	0.281973	10.1519	1.48263	0.149383	0.780899	-4.58434
ACCS	-0.237115	9.67514	-1.4822	0.149497	0.780899	-4.58485
PSMD12	-0.229712	9.60504	-1.48215	0.14951	0.780899	-4.58491
ARRDC1	0.325054	9.75374	1.48203	0.149543	0.780899	-4.58505
PPP1R2	-0.297527	9.25927	-1.48195	0.149564	0.780899	-4.58515
DPEP3	-0.253391	8.88957	-1.48174	0.149618	0.780899	-4.58538
MYO6	0.307926	9.31052	1.48144	0.149698	0.780899	-4.58574
ARIH1	-0.245942	10.8582	-1.48131	0.149733	0.780899	-4.58589
OSBPL11	-0.281259	9.16795	-1.48119	0.149765	0.780899	-4.58603
APOOL	0.235631	9.28911	1.48098	0.149819	0.780899	-4.58627
XKR7	-0.270155	8.86404	-1.48087	0.149849	0.780899	-4.5864
OR5K1	0.272391	8.9818	1.48087	0.149849	0.780899	-4.5864
RBM4	-0.282375	9.96354	-1.48074	0.149884	0.780899	-4.58656
VWA8	0.300872	9.12218	1.48073	0.149885	0.780899	-4.58657
TMEM141	-0.345829	10.9658	-1.48073	0.149887	0.780899	-4.58657
OR51E2	0.234469	8.96095	1.48041	0.149971	0.780899	-4.58694
FBP2	0.153958	8.70969	1.48006	0.150064	0.780899	-4.58735
H1-2	0.337101	11.5032	1.47963	0.150177	0.780899	-4.58785
PIP4K2A	0.335609	9.73952	1.47952	0.150208	0.780899	-4.58799
CACNB1	0.278685	9.20036	1.47928	0.150271	0.780899	-4.58827
OR6K6	-0.156025	8.70991	-1.47917	0.150301	0.780899	-4.5884
TEX29	-0.169498	8.72916	-1.47879	0.150401	0.780899	-4.58884
IFT81	0.23858	9.00418	1.4787	0.150426	0.780899	-4.58895
APAF1	-0.292438	9.30166	-1.47863	0.150445	0.780899	-4.58903
SELP	-0.254254	8.95267	-1.47851	0.150476	0.780899	-4.58917
OR52N1	0.261483	9.18534	1.47821	0.150556	0.780899	-4.58952
FAM83F	-0.152187	8.7064	-1.47814	0.150574	0.780899	-4.5896
GPR39	0.221903	8.84687	1.47801	0.150608	0.780899	-4.58975
AGPAT2	0.220951	8.85127	1.47782	0.150659	0.780899	-4.58997
GRIN3A	0.239152	8.9972	1.4777	0.150691	0.780899	-4.59011
FADD	-0.277778	9.47919	-1.47741	0.150767	0.780899	-4.59045
POLR3A	0.314662	8.95364	1.47698	0.150882	0.780899	-4.59095
RNASE3	-0.186722	8.80695	-1.4769	0.150905	0.780899	-4.59105
PCDHGA9	-0.233389	9.21181	-1.47616	0.151101	0.780899	-4.59191
ANGPTL1	0.232522	9.35392	1.47616	0.151102	0.780899	-4.59191
RTP2	0.208444	8.80152	1.47608	0.151124	0.780899	-4.59201
DPH3	0.273594	8.98721	1.47594	0.151161	0.780899	-4.59217
COX20	0.265267	9.03047	1.47577	0.151205	0.780899	-4.59236
FCER2	0.2051	8.85998	1.47569	0.151228	0.780899	-4.59246
WDR89	0.246735	9.1801	1.47555	0.151263	0.780899	-4.59262
SAT2	0.303327	9.64005	1.47554	0.151266	0.780899	-4.59263
TJP3	0.28122	9.3284	1.47552	0.151272	0.780899	-4.59266
ERICH4	0.194238	8.77937	1.47523	0.151349	0.780899	-4.59299
GABRA3	0.169774	8.87663	1.47514	0.151375	0.780899	-4.59311
RNPEP	0.22521	8.8789	1.47511	0.151381	0.780899	-4.59313
SCML2	-0.233448	8.87883	-1.47507	0.151393	0.780899	-4.59319
CCAR2	0.24197	9.58312	1.47492	0.151434	0.780899	-4.59336
AKAP5	0.280235	8.95783	1.47468	0.151498	0.780899	-4.59364
OR52K1	0.239946	8.80367	1.47465	0.151505	0.780899	-4.59368
RABAC1	-0.22841	9.67695	-1.47452	0.151539	0.780899	-4.59382
LOC101930307	-0.207128	9.17244	-1.47449	0.151547	0.780899	-4.59386
IMPA2	-0.462177	10.6302	-1.47409	0.151654	0.780899	-4.59432
SCN8A	-0.170062	8.72262	-1.47377	0.15174	0.780899	-4.5947
UPK1B	0.27071	9.09696	1.47363	0.151777	0.780899	-4.59486
SLC16A2	0.24344	9.07426	1.47353	0.151804	0.780899	-4.59498
TBATA	0.230808	8.87303	1.47312	0.151913	0.780899	-4.59545
LMAN2L	-0.247507	9.48508	-1.47308	0.151924	0.780899	-4.5955
ICA1L	0.265984	8.99148	1.47269	0.152029	0.780899	-4.59595
TBL3	-0.233377	8.84006	-1.47249	0.152082	0.780899	-4.59619
CHAMP1	0.27278	9.13185	1.47248	0.152087	0.780899	-4.59621
ABHD17A	0.195761	8.79837	1.47242	0.152101	0.780899	-4.59627
GRHPR	0.199355	9.82432	1.47225	0.152148	0.780899	-4.59647
BRS3	0.208611	8.83187	1.47222	0.152155	0.780899	-4.59651
LOC107984590	0.184044	8.82081	1.47221	0.152159	0.780899	-4.59652
SLC25A36	0.291496	9.74655	1.47205	0.152202	0.780899	-4.59671
CD3G	0.274538	8.89006	1.47197	0.152221	0.780899	-4.59679
OR6C75	-0.187794	8.8433	-1.47193	0.152234	0.780899	-4.59685
SMIM5	0.383436	9.51617	1.47179	0.152271	0.780899	-4.59701
ZNF19	0.277505	9.00939	1.47165	0.152308	0.780899	-4.59717
ACOT13	0.240849	9.00983	1.47155	0.152336	0.780899	-4.59729
ZNF830	0.195493	9.23057	1.47136	0.152385	0.780899	-4.5975
CLTCL1	0.265016	8.88465	1.47136	0.152387	0.780899	-4.59751
GPLD1	0.221094	8.82184	1.47118	0.152435	0.780899	-4.59772
CALCB	-0.225919	8.77311	-1.47093	0.152501	0.780899	-4.598
DEPTOR	0.215126	8.86224	1.47043	0.152637	0.780899	-4.59859
PCGF2	0.309096	9.84188	1.47028	0.152677	0.780899	-4.59876
C17orf49	0.283905	10.1497	1.47024	0.152687	0.780899	-4.59881
LRCOL1	0.239597	8.91929	1.47013	0.152716	0.780899	-4.59893
HBG1	0.607124	16.4877	1.47001	0.152749	0.780899	-4.59908
CGB7	-0.717694	11.2416	-1.47	0.152752	0.780899	-4.59909
PARP6	-0.264374	9.47812	-1.46998	0.152758	0.780899	-4.59911
GRB2	0.309725	10.429	1.46987	0.152786	0.780899	-4.59924
KNCN	0.205779	9.00716	1.46972	0.152828	0.780899	-4.59942
NXNL2	0.232087	9.03561	1.4695	0.152887	0.780899	-4.59967
DHRSX	0.253993	9.08304	1.4692	0.152968	0.780899	-4.60002
ERO1B	0.258585	9.04622	1.46919	0.15297	0.780899	-4.60003
FAM219A	0.337276	9.66301	1.46919	0.152971	0.780899	-4.60004
LOC101928212	0.248081	8.93487	1.46908	0.153001	0.780899	-4.60016
TTI2	-0.234077	9.19116	-1.46895	0.153036	0.780899	-4.60031
KCTD8	0.246312	8.83654	1.46878	0.15308	0.780899	-4.60051
MRGPRG	-0.185698	8.83462	-1.46865	0.153116	0.780899	-4.60066
CACNG8	0.281354	8.97155	1.46857	0.153138	0.780899	-4.60076
OR56A4	0.255683	8.87693	1.46855	0.153144	0.780899	-4.60078
PRSS23	0.287194	9.77224	1.46852	0.153151	0.780899	-4.60081
TMEM107	0.22766	9.33971	1.46851	0.153152	0.780899	-4.60082
THAP6	0.302037	9.61221	1.4684	0.153182	0.780899	-4.60095
E2F5	-0.249827	9.02847	-1.46824	0.153227	0.780899	-4.60114
SNAP25	-0.300608	9.0273	-1.46812	0.153258	0.780899	-4.60127
ID2	0.300818	9.49729	1.46811	0.153262	0.780899	-4.60129
FAM156A_156B	0.44006	10.5769	1.46805	0.153277	0.780899	-4.60136
NOTCH2NL_Family	-0.310565	10.9535	-1.46781	0.153341	0.780899	-4.60163
EARS2	-0.312934	9.51267	-1.46774	0.153362	0.780899	-4.60172
IL27	0.22844	8.9625	1.46764	0.153388	0.780899	-4.60183
SREK1	0.252151	9.37125	1.46762	0.153393	0.780899	-4.60186
LZTS2	0.235327	10.3534	1.46743	0.153444	0.780899	-4.60207
ABCG8	-0.145714	8.69936	-1.46738	0.153458	0.780899	-4.60214
LDAH	0.285691	8.94777	1.46703	0.153552	0.781172	-4.60254
TUBA3C	0.25359	9.22223	1.4667	0.153643	0.781299	-4.60293
PNCK	0.261438	9.00539	1.46664	0.153659	0.781299	-4.603
C4orf46	0.306103	8.92888	1.46636	0.153735	0.781299	-4.60332
SHISA2	0.19078	8.76495	1.46634	0.153738	0.781299	-4.60334
FGFR1OP2	0.247045	9.4844	1.46592	0.153853	0.781327	-4.60383
PGRMC1	0.317792	9.67232	1.46591	0.153855	0.781327	-4.60384
JMJD7-PLA2G4B	0.238044	9.15815	1.46576	0.153897	0.781327	-4.60402
HSPA2	0.281573	10.4086	1.46573	0.153905	0.781327	-4.60405
MYH13	0.241103	8.96342	1.46481	0.154154	0.782119	-4.60512
DFFB	-0.198335	8.77388	-1.46481	0.154154	0.782119	-4.60512
ATP1B1	0.269674	9.2844	1.4647	0.154182	0.782119	-4.60524
FZD1	0.23425	9.66324	1.46441	0.154262	0.782322	-4.60558
PABPC1L2B	0.237018	8.7938	1.46361	0.154478	0.782961	-4.6065
SFRP4	-0.197202	8.80008	-1.46352	0.154503	0.782961	-4.60661
FBXO46	0.262366	9.46554	1.4635	0.15451	0.782961	-4.60664
PRAME	-0.206219	8.90925	-1.46321	0.154589	0.783158	-4.60698
PRR16	0.232638	9.08027	1.46296	0.154656	0.783295	-4.60726
H2AC7	0.401071	10.2693	1.46206	0.154901	0.783341	-4.60831
KIAA1549	-0.224669	9.30126	-1.46197	0.154924	0.783341	-4.60841
AKR7A3	-0.230021	8.98993	-1.46194	0.154932	0.783341	-4.60844
KLF10	0.230109	10.5078	1.46185	0.154956	0.783341	-4.60854
SAYSD1	-0.240607	9.04654	-1.46175	0.154986	0.783341	-4.60867
PLVAP	0.250014	9.14331	1.46137	0.155087	0.783341	-4.6091
UBE2G2	-0.244604	10.5369	-1.46127	0.155115	0.783341	-4.60922
OLAH	-0.324713	10.6995	-1.46106	0.155171	0.783341	-4.60946
TMC8	0.29177	9.30062	1.46103	0.155182	0.783341	-4.6095
ITPR3	-0.293882	9.88775	-1.46087	0.155226	0.783341	-4.60969
C9orf135	0.216973	8.8138	1.46033	0.155372	0.783341	-4.61031
DMGDH	-0.237434	8.83297	-1.46018	0.155414	0.783341	-4.61048
NXF3	0.226869	8.87012	1.46007	0.155443	0.783341	-4.61061
CAPS2	0.226976	8.82313	1.45997	0.155469	0.783341	-4.61072
PCDHGA4	0.321954	9.63002	1.4599	0.155489	0.783341	-4.6108
PRSS3	0.205301	8.77943	1.45983	0.155508	0.783341	-4.61088
FAM114A2	0.250776	9.06773	1.45936	0.155635	0.783341	-4.61142
WNT2	0.276005	9.80208	1.45934	0.155641	0.783341	-4.61145
AMBRA1	0.26982	9.30705	1.45917	0.155687	0.783341	-4.61164
SMPDL3B	0.181065	8.78948	1.45906	0.155717	0.783341	-4.61177
GJB5	0.238725	8.95469	1.45895	0.155748	0.783341	-4.6119
SAP30BP	-0.251791	10.4698	-1.45886	0.155772	0.783341	-4.612
TRAM1L1	0.212233	8.7755	1.45875	0.155802	0.783341	-4.61213
RAPGEF5	-0.255188	9.62022	-1.4587	0.155818	0.783341	-4.6122
ALKBH5	0.290254	9.25785	1.45866	0.155827	0.783341	-4.61223
DUSP23	0.268345	9.05906	1.45847	0.15588	0.783341	-4.61246
TOP1MT	0.264821	8.9935	1.45846	0.155882	0.783341	-4.61247
AGR3	-0.233657	9.18065	-1.4584	0.1559	0.783341	-4.61254
LOC112268270	-0.25565	9.11076	-1.45838	0.155905	0.783341	-4.61256
COMMD1	-0.311401	9.40801	-1.45818	0.155959	0.783341	-4.61279
TMEM229B	-0.249143	9.28558	-1.45805	0.155994	0.783341	-4.61294
RPS6KB1	-0.345018	11.3043	-1.45795	0.156022	0.783341	-4.61306
MATR3	-0.226664	11.8437	-1.45781	0.15606	0.783341	-4.61322
WIPF1	-0.262982	9.76933	-1.45769	0.156093	0.783341	-4.61336
TBC1D25	-0.237923	9.4348	-1.45762	0.156113	0.783341	-4.61344
RGS20	0.26051	8.99259	1.45723	0.156219	0.783341	-4.61389
OMG	-0.229379	9.02121	-1.45713	0.156248	0.783341	-4.61401
RIBC2	0.218146	8.81525	1.45678	0.156342	0.783341	-4.61441
NUP153	0.305172	9.95459	1.45638	0.156451	0.783341	-4.61487
CBR3	0.273509	8.95184	1.45626	0.156486	0.783341	-4.61501
EPX	0.191676	8.75473	1.45607	0.156536	0.783341	-4.61522
ZMAT1	-0.257886	9.16467	-1.45555	0.15668	0.783341	-4.61583
MTMR7	-0.233071	8.89292	-1.45537	0.156728	0.783341	-4.61603
METTL1	0.294744	9.00385	1.45509	0.156806	0.783341	-4.61636
SOGA3	0.268804	8.95253	1.45474	0.156902	0.783341	-4.61676
LOC105376747	-0.204124	8.8429	-1.45474	0.156904	0.783341	-4.61677
LMNA	0.360096	11.957	1.45472	0.156907	0.783341	-4.61678
RBM19	-0.332761	10.4975	-1.45471	0.156911	0.783341	-4.6168
SEZ6	-0.241787	8.91407	-1.45463	0.156933	0.783341	-4.61689
NEDD8-MDP1	-0.177189	8.76651	-1.45447	0.156978	0.783341	-4.61708
GTF2E2	0.30546	9.62062	1.45433	0.157015	0.783341	-4.61723
GSC	0.19408	8.8118	1.45416	0.157062	0.783341	-4.61743
TMEM43	0.244086	9.82966	1.45397	0.157114	0.783341	-4.61765
MCAT	0.228856	9.29237	1.45388	0.157139	0.783341	-4.61775
FREM3	0.200637	8.8057	1.45386	0.157143	0.783341	-4.61777
MAATS1	0.185728	8.78562	1.45376	0.157171	0.783341	-4.61789
PROM1	0.257144	9.62261	1.45376	0.157172	0.783341	-4.61789
RPL24	0.373104	11.0113	1.45371	0.157185	0.783341	-4.61795
JAKMIP1	-0.247889	8.89469	-1.45367	0.157198	0.783341	-4.618
KIF13B	-0.34046	10.062	-1.45363	0.157207	0.783341	-4.61804
RPL23A	0.346238	12.9239	1.45357	0.157225	0.783341	-4.61811
PPP1R1C	0.250816	8.8768	1.45332	0.157295	0.783341	-4.61841
TMEM9B	0.234671	9.14559	1.45316	0.157337	0.783341	-4.61858
TOB1	0.260146	9.52484	1.45275	0.157449	0.783341	-4.61905
BLM	0.248279	9.19752	1.45258	0.157498	0.783341	-4.61926
ZNF814	0.195226	8.74809	1.45258	0.157499	0.783341	-4.61926
DROSHA	0.308363	9.70865	1.45251	0.157516	0.783341	-4.61933
TTC39C	-0.207	8.81339	-1.45246	0.15753	0.783341	-4.61939
CD79B	0.203205	8.75115	1.45234	0.157562	0.783341	-4.61952
SENP5	0.240126	9.95389	1.45225	0.157587	0.783341	-4.61963
TRIM21	-0.314171	10.0683	-1.45225	0.157588	0.783341	-4.61963
RBM47	0.213844	9.54354	1.45211	0.157628	0.783341	-4.6198
MTFR1L	-0.296101	10.5271	-1.45196	0.15767	0.783341	-4.61997
THAP8	0.264161	9.19354	1.45187	0.157693	0.783341	-4.62007
LYPD2	0.21019	8.85337	1.45118	0.157884	0.783341	-4.62086
BRIX1	0.256416	9.09901	1.45116	0.157889	0.783341	-4.62089
ZNF221	-0.240124	9.76334	-1.45102	0.157929	0.783341	-4.62105
STRA8	0.20224	8.79773	1.45099	0.157937	0.783341	-4.62109
ZDHHC13	0.237464	9.12082	1.45076	0.157999	0.783341	-4.62134
ZC3H10	0.290804	9.2726	1.45074	0.158006	0.783341	-4.62137
CCNI2	0.210064	8.8097	1.4505	0.158073	0.783341	-4.62165
UHRF2	0.263963	9.51115	1.45036	0.158111	0.783341	-4.62181
GEN1	0.267114	9.09477	1.45009	0.158185	0.783341	-4.62212
MTX3	-0.246878	9.51372	-1.45004	0.158199	0.783341	-4.62218
A1BG	0.233752	8.90856	1.44979	0.158267	0.783341	-4.62246
HPGD	-0.500282	13.0414	-1.4497	0.158293	0.783341	-4.62257
GUF1	0.260383	9.29605	1.44961	0.158318	0.783341	-4.62267
FCER1G	0.280429	9.56201	1.44936	0.158387	0.783341	-4.62296
DEXI	-0.19797	9.88753	-1.44931	0.1584	0.783341	-4.62301
CARD6	0.230778	9.48242	1.44899	0.158489	0.783341	-4.62338
SV2B	0.259441	9.12039	1.44869	0.158573	0.783341	-4.62373
LCE2B	0.206027	8.79731	1.44856	0.15861	0.783341	-4.62388
PHF24	-0.185711	8.74979	-1.44854	0.158613	0.783341	-4.62389
CCDC116	0.210825	8.80342	1.44848	0.158632	0.783341	-4.62397
NDUFS7	0.284327	10.0978	1.44833	0.158672	0.783341	-4.62414
IL17D	0.23345	8.93089	1.44828	0.158686	0.783341	-4.62419
PKD1L2	0.236208	9.01409	1.44825	0.158694	0.783341	-4.62423
SLC2A14	0.188112	8.892	1.44818	0.158715	0.783341	-4.62431
KMO	0.282303	9.20746	1.44809	0.158741	0.783341	-4.62442
NBPF20	0.141572	8.70625	1.44808	0.158742	0.783341	-4.62443
MORC1	0.217514	8.79436	1.44807	0.158744	0.783341	-4.62444
ZNF430	-0.174285	9.54378	-1.44786	0.158802	0.783429	-4.62468
CMPK1	-0.264744	10.0066	-1.44743	0.158923	0.783764	-4.62518
APEH	0.204569	9.61006	1.44733	0.158951	0.783764	-4.62529
PDRG1	-0.241068	9.24814	-1.44698	0.159047	0.783925	-4.62569
VWCE	0.316248	9.23523	1.44663	0.159145	0.783925	-4.62609
ANXA13	0.183128	8.77339	1.4466	0.159152	0.783925	-4.62612
FAM102B	0.230782	9.07687	1.44659	0.159157	0.783925	-4.62614
ZFAND5	0.304162	11.0683	1.44645	0.159195	0.783925	-4.6263
CTU2	0.233083	8.95647	1.44627	0.159246	0.783925	-4.62651
SIGLEC11	-0.274077	9.39249	-1.44619	0.159266	0.783925	-4.62659
RHOU	0.24018	9.9651	1.44595	0.159335	0.784011	-4.62688
CEACAM1	-0.310094	9.78274	-1.44572	0.159399	0.784011	-4.62714
GPR173	-0.273879	9.07012	-1.44537	0.159496	0.784011	-4.62754
CREM	-0.253991	9.10486	-1.44512	0.159564	0.784011	-4.62782
GRIN2C	0.266238	9.10806	1.44504	0.159588	0.784011	-4.62792
OR8B2	-0.199127	8.82568	-1.44503	0.159591	0.784011	-4.62793
REEP2	0.172719	8.76389	1.44493	0.159618	0.784011	-4.62804
APC	0.205963	9.59599	1.4448	0.159655	0.784011	-4.6282
C2orf68	-0.232696	9.77669	-1.44472	0.159676	0.784011	-4.62828
DHRS9	0.219573	8.87309	1.44458	0.159716	0.784011	-4.62845
HCK	0.256626	9.43872	1.44436	0.159777	0.784011	-4.6287
ARHGDIG	0.233835	8.93501	1.44433	0.159785	0.784011	-4.62873
ADGRB2	0.28552	9.1117	1.44405	0.159864	0.784011	-4.62905
LCE1B	-0.286207	8.96289	-1.44403	0.15987	0.784011	-4.62908
SLC44A3	0.246291	9.07806	1.44396	0.15989	0.784011	-4.62916
ATP2A2	-0.213135	10.315	-1.44362	0.159985	0.784277	-4.62955
KEL	0.310117	9.15561	1.44331	0.160069	0.784494	-4.6299
ZRSR2	-0.284472	9.79253	-1.4428	0.160212	0.784993	-4.63048
KTN1	0.313264	10.7555	1.44252	0.160291	0.785069	-4.6308
SMIM21	0.183924	8.76593	1.44246	0.160308	0.785069	-4.63087
TDRD7	0.289605	8.98507	1.44223	0.160373	0.785186	-4.63114
RCVRN	-0.181453	8.74244	-1.44207	0.160418	0.785208	-4.63132
CFAP77	0.212184	8.77859	1.44176	0.160504	0.785432	-4.63167
PEX3	0.257958	9.35024	1.44141	0.160603	0.78561	-4.63208
ANKRD42	0.230474	9.19247	1.44113	0.160681	0.78561	-4.6324
VDAC1_VDAC3	0.379822	11.0757	1.44101	0.160713	0.78561	-4.63253
CLEC4F	0.188226	8.75086	1.44082	0.160768	0.78561	-4.63276
ARHGAP12	0.287677	9.1679	1.44079	0.160774	0.78561	-4.63278
APOBEC4	0.169838	8.75528	1.44036	0.160897	0.78561	-4.63328
MOCS3	0.230943	8.8659	1.44021	0.160939	0.78561	-4.63345
MRM2	0.273273	9.69362	1.43983	0.161044	0.78561	-4.63388
PCNA	0.283271	9.58497	1.4398	0.161053	0.78561	-4.63391
KCNA2	-0.26161	9.05037	-1.43965	0.161094	0.78561	-4.63408
CA2	0.236706	8.99502	1.43962	0.161104	0.78561	-4.63412
R3HCC1	0.193556	9.20869	1.4396	0.161109	0.78561	-4.63414
HDAC9	0.238301	9.23098	1.43946	0.161148	0.78561	-4.6343
RPL10	0.226013	8.91415	1.43923	0.161213	0.78561	-4.63457
IGFBP7	-0.271794	10.2927	-1.43923	0.161213	0.78561	-4.63457
KLHL26	0.221451	8.87509	1.43919	0.161225	0.78561	-4.63462
KPNA6	0.232466	10.4057	1.43918	0.161229	0.78561	-4.63463
ARSJ	0.192273	8.73821	1.43886	0.161317	0.785841	-4.63499
SLC26A4	-0.177178	8.74907	-1.43825	0.161488	0.78628	-4.63569
FAM50A	-0.303931	11.6913	-1.43812	0.161525	0.78628	-4.63583
ZBTB8B	0.171464	8.747	1.43811	0.161529	0.78628	-4.63585
RTN4RL1	0.246447	8.9128	1.43797	0.161569	0.78628	-4.63601
LRRD1	-0.179101	8.76142	-1.43762	0.161666	0.786416	-4.63641
PJVK	0.206413	8.87717	1.43744	0.161716	0.786416	-4.63661
SRM	0.275198	9.4048	1.43742	0.161722	0.786416	-4.63663
NPLOC4	-0.314916	10.7786	-1.43721	0.161782	0.786416	-4.63688
TTC21A	-0.210093	9.09146	-1.43715	0.161799	0.786416	-4.63695
HELZ2	-0.179759	9.22765	-1.43666	0.161938	0.786782	-4.63751
KRT28	-0.165456	8.72381	-1.43659	0.161956	0.786782	-4.63758
CXXC5	-0.215405	9.56719	-1.43631	0.162034	0.786819	-4.6379
CHM	-0.311338	9.37174	-1.43628	0.162045	0.786819	-4.63794
SEC31B	0.258596	8.94711	1.43551	0.162261	0.787157	-4.63881
SERPINB12	-0.252566	8.92087	-1.4355	0.162264	0.787157	-4.63883
CHD7	-0.220887	9.06023	-1.43543	0.162283	0.787157	-4.6389
FN3K	0.256615	9.10352	1.43518	0.162353	0.787157	-4.63919
VPREB1	0.211665	8.8745	1.435	0.162406	0.787157	-4.6394
MOCS2	-0.2558	9.8341	-1.43482	0.162456	0.787157	-4.6396
H6PD	0.233182	9.17755	1.43469	0.162492	0.787157	-4.63975
UNC119	-0.253299	9.80138	-1.43463	0.162509	0.787157	-4.63982
PLCL2	-0.430325	10.7338	-1.43462	0.162513	0.787157	-4.63983
PSPN	0.234051	8.9404	1.43446	0.162556	0.787157	-4.64001
EDN3	0.177725	8.76678	1.43445	0.162561	0.787157	-4.64002
RWDD2B	-0.300128	9.09631	-1.4343	0.162603	0.787168	-4.6402
BRWD3	-0.268063	9.25927	-1.43376	0.162756	0.78771	-4.64081
KCNK17	-0.269764	9.25487	-1.43356	0.162814	0.787794	-4.64104
PTGER1	0.274883	9.10868	1.43307	0.16295	0.787923	-4.64159
HAX1	0.213826	9.06004	1.43301	0.162969	0.787923	-4.64167
WDR83OS	0.306814	9.60489	1.43284	0.163017	0.787923	-4.64186
A4GNT	-0.210793	8.8577	-1.43272	0.163051	0.787923	-4.642
PEX13	0.284493	9.27227	1.43245	0.163126	0.787923	-4.6423
FNDC9	-0.242104	8.92406	-1.43216	0.163209	0.787923	-4.64263
PIK3C2B	-0.285718	10.4674	-1.43208	0.163231	0.787923	-4.64272
COA1	0.275769	9.30399	1.43207	0.163234	0.787923	-4.64273
S100A8	0.427344	9.67948	1.43192	0.163278	0.787923	-4.64291
CLEC1A	-0.287938	9.24983	-1.43184	0.163301	0.787923	-4.643
LOC105374314	0.172652	8.74456	1.43181	0.163308	0.787923	-4.64303
ANKRD46	0.267006	9.15599	1.43174	0.163328	0.787923	-4.64311
PSMD3	0.287933	10.2728	1.43152	0.16339	0.788027	-4.64336
GCM2	0.228865	8.98127	1.43102	0.163534	0.788526	-4.64393
EOLA1	0.286733	9.91798	1.43067	0.163633	0.788803	-4.64433
LCK	0.263306	8.96082	1.43051	0.163679	0.78883	-4.64451
RND2	0.19283	8.8707	1.43021	0.163763	0.789038	-4.64485
RBM22	0.297326	10.2563	1.42981	0.163878	0.789399	-4.64531
TCF7L2	0.302003	9.53085	1.42948	0.163971	0.789502	-4.64568
NUP210	0.304954	9.27088	1.42912	0.164075	0.789502	-4.64609
NRIP3	-0.175113	8.73834	-1.42869	0.164197	0.789502	-4.64658
CDAN1	0.224748	8.89328	1.42867	0.164201	0.789502	-4.6466
TCEANC	0.241292	8.98359	1.42846	0.164262	0.789502	-4.64684
PLBD2	0.210009	9.35491	1.42845	0.164265	0.789502	-4.64685
MGAT5	0.268595	10.6556	1.4284	0.164278	0.789502	-4.6469
UBE2F	-0.320227	9.27395	-1.42832	0.164303	0.789502	-4.647
TRHR	0.229862	8.96881	1.42826	0.164319	0.789502	-4.64707
ALG14	-0.152795	8.81266	-1.42821	0.164333	0.789502	-4.64712
YPEL2	-0.277742	9.10294	-1.42798	0.164397	0.789502	-4.64738
MEPCE	0.28136	9.49006	1.42792	0.164417	0.789502	-4.64746
UPF3B	-0.290867	9.91722	-1.42765	0.164492	0.789502	-4.64776
TEX52	0.187104	8.77959	1.42753	0.164527	0.789502	-4.64789
SHQ1	-0.289883	9.27034	-1.42748	0.164542	0.789502	-4.64795
TMEM182	0.250256	8.91928	1.42745	0.164551	0.789502	-4.64799
PAEP	0.387829	9.30945	1.42699	0.164682	0.789524	-4.64851
BTF3L4	-0.243373	8.87943	-1.42698	0.164683	0.789524	-4.64852
UXT	-0.260573	10.1846	-1.42683	0.164726	0.789524	-4.64868
SH2D3C	-0.242795	9.80903	-1.4268	0.164736	0.789524	-4.64872
CEACAM6	0.233142	8.84783	1.42671	0.164763	0.789524	-4.64883
GPR26	0.174805	8.81978	1.42638	0.164856	0.789524	-4.6492
KHDRBS3	0.217859	8.83219	1.42636	0.16486	0.789524	-4.64922
OR14A16	0.162224	8.72843	1.42624	0.164895	0.789524	-4.64935
ZNF384	-0.235111	9.60485	-1.42615	0.164922	0.789524	-4.64946
LOC105372412	-0.151984	8.73392	-1.42567	0.16506	0.789907	-4.65001
NPC1	0.277293	9.84849	1.42514	0.165211	0.789907	-4.65061
CAPN11	0.194857	8.73945	1.42502	0.165246	0.789907	-4.65074
RALGAPB	-0.331428	10.3069	-1.42495	0.165264	0.789907	-4.65082
TBC1D3	0.361775	9.44194	1.42489	0.165281	0.789907	-4.65088
CCDC170	-0.256885	9.02956	-1.42467	0.165345	0.789907	-4.65114
APMAP	0.29316	10.625	1.42456	0.165378	0.789907	-4.65127
LOC112268387	0.504327	9.82973	1.42448	0.165399	0.789907	-4.65135
HSD17B10	0.251828	9.20988	1.42445	0.165409	0.789907	-4.65139
LRRC74A	0.198622	8.77847	1.42445	0.165409	0.789907	-4.65139
ZNF440	-0.268422	10.4316	-1.42429	0.165454	0.789907	-4.65157
ACKR3	0.252619	9.48678	1.42405	0.165524	0.789907	-4.65185
CADPS	0.246104	8.8837	1.42402	0.165531	0.789907	-4.65187
BLCAP	-0.257991	9.32006	-1.42309	0.165797	0.789976	-4.65292
ZNF177	-0.187018	8.77656	-1.42308	0.165803	0.789976	-4.65294
BOLA2_BOLA2-SMG1P6	-0.254068	9.3184	-1.42301	0.165821	0.789976	-4.65302
ZFAND4	0.247495	9.06811	1.42298	0.16583	0.789976	-4.65305
ZNF653	0.294933	9.27807	1.42264	0.165928	0.789976	-4.65344
NXPE2	-0.229611	8.93359	-1.42233	0.166018	0.789976	-4.65379
MORF4L1	0.294548	11.1413	1.42223	0.166046	0.789976	-4.6539
RABEP1	0.241833	10.0047	1.42206	0.166093	0.789976	-4.65409
RFWD3	-0.24175	8.97832	-1.42203	0.166104	0.789976	-4.65413
KCNB1	0.303643	9.27404	1.42202	0.166107	0.789976	-4.65414
NPTX2	0.185061	8.76386	1.42191	0.166138	0.789976	-4.65426
DACT3	0.269125	8.99517	1.42169	0.1662	0.789976	-4.65451
PTBP3	0.285324	9.53904	1.42168	0.166205	0.789976	-4.65453
SEPTIN2	0.222445	10.0739	1.42161	0.166226	0.789976	-4.65461
H1-10	0.332154	10.2858	1.42158	0.166233	0.789976	-4.65464
CRISP3	0.23138	8.83743	1.42149	0.166259	0.789976	-4.65474
BUD23	0.221273	9.37929	1.42123	0.166335	0.789976	-4.65504
PJA1	0.289921	9.81078	1.42122	0.166337	0.789976	-4.65504
PAQR8	-0.260775	9.51342	-1.4212	0.166341	0.789976	-4.65506
CPT1C	-0.212559	8.94236	-1.42057	0.166525	0.789976	-4.65578
POMP	0.307472	9.53653	1.42039	0.166575	0.789976	-4.65598
CEP164	0.269367	8.91091	1.42013	0.166651	0.789976	-4.65628
TFRC	-0.463841	12.8212	-1.41993	0.16671	0.789976	-4.65651
PPP1R1A	-0.175173	8.74733	-1.41986	0.16673	0.789976	-4.65658
GDPD2	-0.203231	8.81501	-1.41978	0.166753	0.789976	-4.65667
TRIM34	-0.238133	8.93271	-1.41972	0.166769	0.789976	-4.65674
GUCA2B	0.213775	8.84174	1.41972	0.16677	0.789976	-4.65674
LMF2	0.21473	9.55876	1.4196	0.166805	0.789976	-4.65688
OR4C3	-0.215257	8.82171	-1.41945	0.166847	0.789976	-4.65704
AKAP8L	-0.335599	9.65384	-1.41943	0.166852	0.789976	-4.65706
MUC16	-0.207165	8.80573	-1.41926	0.166903	0.789976	-4.65726
TMEM168	-0.362424	10.0304	-1.41906	0.166961	0.789976	-4.65749
DHH	0.263327	8.99171	1.41867	0.167071	0.789976	-4.65792
NR2E1	-0.176925	8.80942	-1.41842	0.167143	0.789976	-4.6582
DGKE	0.220377	9.60038	1.41836	0.167163	0.789976	-4.65828
SLA	-0.260924	9.29439	-1.4181	0.167237	0.789976	-4.65857
ENO1	0.260883	10.5455	1.41808	0.167242	0.789976	-4.65859
WASHC5	-0.236674	9.89895	-1.41807	0.167245	0.789976	-4.6586
C7orf33	0.210101	8.82054	1.41756	0.167394	0.789976	-4.65918
TMEM86B	0.211663	9.29362	1.41748	0.167417	0.789976	-4.65927
USP40	-0.338079	11.255	-1.41732	0.167462	0.789976	-4.65945
RFFL	-0.273357	9.44628	-1.41726	0.167481	0.789976	-4.65952
VEGFB	0.25592	9.43652	1.41725	0.167484	0.789976	-4.65953
GPRC5A	0.273578	9.83304	1.41699	0.167559	0.789976	-4.65982
DYRK3	0.230303	8.89124	1.41694	0.167573	0.789976	-4.65988
SYNJ1	0.303702	9.39727	1.4168	0.167614	0.789976	-4.66004
SIRT2	-0.289754	10.0419	-1.41677	0.167623	0.789976	-4.66007
UTP6	-0.23219	10.0224	-1.41672	0.167636	0.789976	-4.66012
TNRC18	0.304769	10.0306	1.41661	0.167668	0.789976	-4.66025
PPM1G	0.25384	9.70699	1.41658	0.167678	0.789976	-4.66029
MEX3C	-0.21176	9.63211	-1.41644	0.167718	0.789976	-4.66044
PARP12	0.335636	9.83117	1.41637	0.167738	0.789976	-4.66052
CHRM3	-0.200633	8.76536	-1.41626	0.167769	0.789976	-4.66064
NRXN1	-0.190661	8.77978	-1.41615	0.167803	0.789976	-4.66077
ZNF326	0.257259	9.79923	1.41602	0.167841	0.789976	-4.66092
PROZ	0.173147	8.72906	1.41601	0.167841	0.789976	-4.66092
FCRLA	0.270662	8.93834	1.41593	0.167867	0.789976	-4.66102
LGALS9	-0.212511	9.30445	-1.41577	0.167913	0.790001	-4.6612
SYNPO2L	0.220971	8.84501	1.41557	0.16797	0.790061	-4.66142
GLIPR1L1	-0.194434	8.87033	-1.41514	0.168096	0.790061	-4.66191
RHOJ	0.192348	9.33875	1.41514	0.168096	0.790061	-4.66191
PIGV	-0.217596	9.18383	-1.41504	0.168124	0.790061	-4.66202
GPATCH2L	-0.293639	10.14	-1.41502	0.168129	0.790061	-4.66204
SLTM	-0.248157	10.161	-1.4147	0.168222	0.790147	-4.6624
LOC112268444	-0.232413	8.95536	-1.41459	0.168253	0.790147	-4.66252
PSMA4	0.29952	9.9602	1.41454	0.16827	0.790147	-4.66258
IL23R	0.240666	8.90033	1.41406	0.16841	0.790328	-4.66313
RPS21	-0.309832	11.9121	-1.41392	0.16845	0.790328	-4.66328
ARC	-0.25626	8.84632	-1.41343	0.168591	0.790328	-4.66383
RIPOR2	0.27653	9.07688	1.41343	0.168592	0.790328	-4.66383
APOBR	0.296657	9.11447	1.41305	0.168702	0.790328	-4.66426
OXTR	0.261399	8.91209	1.41293	0.168737	0.790328	-4.66439
RESP18	0.231993	8.88612	1.4128	0.168776	0.790328	-4.66454
CLEC2A	-0.174337	8.72059	-1.41272	0.1688	0.790328	-4.66464
LIG3	0.25747	9.13415	1.41269	0.168809	0.790328	-4.66467
KLRC4_KLRC4-KLRK1	-0.245343	9.03713	-1.41267	0.168814	0.790328	-4.66469
MTMR3	0.303982	9.84203	1.41246	0.168876	0.790328	-4.66493
TMEM74B	-0.234879	9.3696	-1.41192	0.169034	0.790328	-4.66554
PABPC1L2A	0.190723	8.85414	1.41182	0.16906	0.790328	-4.66564
PLA2G2C	0.213233	8.80016	1.41166	0.169107	0.790328	-4.66582
PLCB1	-0.392416	10.7441	-1.41149	0.169158	0.790328	-4.66602
TRIM71	-0.166255	8.78895	-1.4114	0.169183	0.790328	-4.66611
GAR1	0.276998	9.65227	1.41125	0.169229	0.790328	-4.66629
ITGA4	-0.283992	9.93842	-1.41115	0.169257	0.790328	-4.6664
DCLK3	-0.205415	8.81661	-1.41108	0.169278	0.790328	-4.66648
SEC62	0.285346	9.58072	1.41092	0.169323	0.790328	-4.66665
GNAQ	0.335988	10.3015	1.41075	0.169373	0.790328	-4.66685
HAVCR2	-0.259942	9.33371	-1.41061	0.169416	0.790328	-4.66701
TNFAIP8	0.329705	10.1075	1.41056	0.169428	0.790328	-4.66706
GPS2	-0.252359	10.4438	-1.41021	0.169531	0.790328	-4.66745
MRPS24	-0.219596	10.3471	-1.4101	0.169564	0.790328	-4.66758
OR2D2	0.241956	8.84606	1.40958	0.169716	0.790328	-4.66816
CFDP1	-0.257771	10.1823	-1.40903	0.169877	0.790328	-4.66878
FDPS	0.280892	9.12452	1.40899	0.169889	0.790328	-4.66882
GBP3	-0.272712	10.0913	-1.40899	0.16989	0.790328	-4.66883
CD300C	0.241399	8.86699	1.40893	0.169907	0.790328	-4.6689
LRRC8E	0.247831	8.97748	1.40871	0.169969	0.790328	-4.66913
PLXNC1	0.193817	9.32239	1.40827	0.170099	0.790328	-4.66963
CDR2	-0.263561	9.0803	-1.40825	0.170104	0.790328	-4.66965
RAB27A	-0.32009	9.69246	-1.40824	0.170108	0.790328	-4.66967
KIAA0754	0.230683	9.21404	1.40822	0.170115	0.790328	-4.66969
CCNE1	0.216815	8.98126	1.40802	0.170172	0.790328	-4.66991
SYCE1	-0.224358	9.61692	-1.40789	0.170211	0.790328	-4.67006
GLT8D2	0.262044	9.56134	1.40784	0.170225	0.790328	-4.67011
WARS1	0.290431	11.3052	1.4078	0.170238	0.790328	-4.67016
PATE3	0.211693	8.82962	1.40767	0.170275	0.790328	-4.6703
PIP5K1A	0.253782	10.6131	1.40749	0.170329	0.790328	-4.67051
CDR1	0.236627	8.9109	1.4074	0.170354	0.790328	-4.67061
ZBTB14	0.221709	9.37323	1.40739	0.170357	0.790328	-4.67062
FAP	-0.233771	9.20571	-1.40736	0.170366	0.790328	-4.67065
RAB42	0.229414	8.81358	1.40729	0.170388	0.790328	-4.67074
CLCA1	0.159902	8.73629	1.40724	0.170401	0.790328	-4.67078
PPIF	-0.221899	9.88972	-1.40688	0.170509	0.790328	-4.6712
CCDC3	0.227517	9.41717	1.40676	0.170543	0.790328	-4.67133
VAMP7	0.278765	9.8769	1.40671	0.170557	0.790328	-4.67138
SERPINE2	0.360935	12.7256	1.40659	0.170592	0.790328	-4.67151
RNF6	0.282258	10.0566	1.40647	0.170627	0.790328	-4.67165
RHOXF1	0.263386	8.97169	1.4063	0.170677	0.790328	-4.67184
S100A1	0.167	8.73503	1.4062	0.170706	0.790328	-4.67195
ATAD2	0.256241	9.11369	1.40613	0.170729	0.790328	-4.67204
CRYGA	-0.135354	8.69525	-1.40593	0.170785	0.790328	-4.67225
VAT1	0.292895	10.3219	1.4059	0.170795	0.790328	-4.67229
OR1Q1	0.170266	8.72013	1.40574	0.170843	0.790328	-4.67247
SPRR3	0.246094	8.86939	1.40565	0.17087	0.790328	-4.67258
KTI12	0.239489	9.2075	1.40521	0.170999	0.790328	-4.67307
TIRAP	0.283592	9.07761	1.40487	0.171098	0.790328	-4.67344
ZNF497	0.240818	9.01358	1.40482	0.171112	0.790328	-4.67349
NEK11	0.243926	9.38333	1.4047	0.171148	0.790328	-4.67363
HDAC10	-0.26693	10.0105	-1.40466	0.171161	0.790328	-4.67368
FAM178B	0.245723	9.06902	1.40454	0.171196	0.790328	-4.67381
AAR2	0.208996	9.18505	1.40432	0.17126	0.790328	-4.67406
CYP19A1	-0.529941	15.943	-1.40421	0.171295	0.790328	-4.67419
PIF1	-0.230712	9.26836	-1.40415	0.17131	0.790328	-4.67425
RNLS	0.184441	8.76137	1.40415	0.171311	0.790328	-4.67425
PMEPA1	0.227395	8.98267	1.40396	0.171367	0.790328	-4.67446
ZNF445	-0.229406	9.19268	-1.40396	0.171368	0.790328	-4.67447
CD48	0.220379	8.92135	1.40392	0.171379	0.790328	-4.67451
ZMYM2	-0.21435	10.6013	-1.40391	0.171383	0.790328	-4.67452
MTMR6	0.229726	9.25118	1.4039	0.171384	0.790328	-4.67453
SYPL2	-0.247317	8.98763	-1.40382	0.171409	0.790328	-4.67462
SYNM	0.268627	9.20921	1.4038	0.171413	0.790328	-4.67464
TUSC2	-0.256081	10.2163	-1.40378	0.171419	0.790328	-4.67466
NAP1L1	-0.287439	9.84675	-1.40369	0.171445	0.790328	-4.67476
AKR1B1	0.301596	9.93433	1.40346	0.171514	0.790443	-4.67502
PDGFA	-0.280688	9.92554	-1.40326	0.171573	0.790443	-4.67524
ZNF417	0.272973	9.49379	1.40319	0.171593	0.790443	-4.67532
NMT1	-0.254422	9.97085	-1.40303	0.171642	0.790484	-4.67551
H2BC14	0.255921	9.18694	1.40269	0.171742	0.790757	-4.67589
SYNE2	0.299332	10.0721	1.4025	0.171798	0.790823	-4.67609
DDX11	-0.29971	9.67224	-1.40222	0.171879	0.790863	-4.6764
CBY1	0.22677	8.89591	1.40212	0.17191	0.790863	-4.67652
COL18A1	0.326436	9.67499	1.40206	0.171929	0.790863	-4.67659
PRR25	0.227709	9.23039	1.40189	0.171979	0.790871	-4.67678
PSME2	-0.229617	10.7334	-1.40178	0.172012	0.790871	-4.6769
SRRM2	-0.331141	11.6261	-1.40139	0.172126	0.790934	-4.67734
DRD1	-0.272937	8.87597	-1.40135	0.172137	0.790934	-4.67738
ATP5PF	0.388279	10.7194	1.40129	0.172156	0.790934	-4.67745
P2RY12	0.254256	8.87059	1.40118	0.172188	0.790934	-4.67757
DVL3	-0.248021	10.6597	-1.40102	0.172235	0.790959	-4.67775
TAOK2	0.248707	10.1513	1.40052	0.172383	0.791453	-4.67831
IFT122	-0.271136	9.08619	-1.40015	0.172492	0.791508	-4.67872
LOC100131107	0.25257	8.99758	1.40009	0.172511	0.791508	-4.67879
HPDL	0.235037	8.88114	1.40007	0.172518	0.791508	-4.67881
TAFA4	0.232235	8.94771	1.3998	0.172598	0.791691	-4.67912
MCM9	0.222924	9.46712	1.39935	0.172731	0.791818	-4.67962
LOC101059906	-0.219302	9.02124	-1.39929	0.172747	0.791818	-4.67968
HTR1B	0.262774	9.11096	1.39905	0.17282	0.791818	-4.67995
TSSK6	0.245083	9.28401	1.3987	0.172922	0.791818	-4.68034
OGA	0.248338	11.4451	1.3987	0.172923	0.791818	-4.68034
DHCR7	-0.195873	9.0127	-1.39847	0.172991	0.791818	-4.68059
RABL2A_RABL2B	0.236054	9.09785	1.39844	0.173	0.791818	-4.68063
IKZF3	0.21792	8.88169	1.39843	0.173003	0.791818	-4.68064
ACVR1	0.282071	9.79041	1.39832	0.173036	0.791818	-4.68076
RPS8	0.199228	8.80366	1.39813	0.173093	0.791818	-4.68098
MTERF2	0.230678	8.96323	1.3981	0.173101	0.791818	-4.68101
STIP1	0.218663	9.83922	1.39805	0.173116	0.791818	-4.68106
MTSS2	0.292534	9.61197	1.3978	0.173192	0.79198	-4.68135
NAV2	0.231616	9.62758	1.39705	0.173413	0.792805	-4.68218
RPRD1B	0.268822	9.60931	1.39686	0.17347	0.792877	-4.68239
NMUR1	0.238048	8.87044	1.39656	0.173561	0.793049	-4.68273
DIPK2A	-0.248614	9.53952	-1.39639	0.173612	0.793049	-4.68292
TGFB3	-0.386967	10.7322	-1.39632	0.17363	0.793049	-4.68299
GRASP	-0.235734	10.0491	-1.39579	0.173789	0.793265	-4.68358
DTNBP1	-0.272372	9.65656	-1.39579	0.173791	0.793265	-4.68359
CDK6	-0.258744	10.1838	-1.39554	0.173864	0.793265	-4.68386
ACTR3B	-0.219978	8.91456	-1.3952	0.173964	0.793265	-4.68424
AQP11	-0.20648	8.82633	-1.39512	0.173989	0.793265	-4.68433
C22orf24	-0.282701	8.95622	-1.39507	0.174004	0.793265	-4.68439
ZMPSTE24	0.29023	9.49641	1.3949	0.174054	0.793265	-4.68457
CRYZ	-0.301092	9.24296	-1.39474	0.174104	0.793265	-4.68476
RGL4	-0.217503	8.89209	-1.39418	0.174269	0.793265	-4.68537
FOLR1	0.258484	9.35674	1.39418	0.174271	0.793265	-4.68538
LOC102724642	0.202243	8.80813	1.39412	0.174287	0.793265	-4.68544
NIFK	0.240014	9.68086	1.39412	0.174287	0.793265	-4.68544
CAMKMT	-0.229699	8.84977	-1.39407	0.174303	0.793265	-4.6855
RGPD_Family	0.316216	10.2132	1.39403	0.174315	0.793265	-4.68554
IFNA_Family	-0.240243	8.9703	-1.39372	0.174406	0.793265	-4.68588
KRTAP5-4	-0.213636	8.75532	-1.39361	0.174441	0.793265	-4.68601
RMND1	-0.194781	9.43945	-1.39344	0.174492	0.793265	-4.6862
PACS1	0.219784	9.37619	1.39326	0.174546	0.793265	-4.6864
LCE5A	0.191518	8.83432	1.39326	0.174546	0.793265	-4.68641
EFCAB11	-0.285613	9.10648	-1.39314	0.174582	0.793265	-4.68654
FBXL5	0.237772	9.78266	1.39307	0.174601	0.793265	-4.68661
MAN2B2	0.243048	9.08152	1.39284	0.17467	0.793265	-4.68687
RASAL1	0.172812	8.77842	1.39247	0.174782	0.793265	-4.68728
C1orf174	0.345033	9.7042	1.39207	0.174902	0.793265	-4.68772
ELAVL4	0.194174	8.81348	1.39187	0.174961	0.793265	-4.68794
RDH13	0.329735	9.71689	1.39174	0.175002	0.793265	-4.68809
CDK19	-0.237046	8.97256	-1.39158	0.175049	0.793265	-4.68827
CPSF1	0.348133	9.48226	1.39096	0.175235	0.793265	-4.68896
DDX3X	-0.258709	10.162	-1.3908	0.175284	0.793265	-4.68914
ZNF575	-0.226637	9.20782	-1.39077	0.175291	0.793265	-4.68916
ACAP1	-0.219614	9.01344	-1.39071	0.17531	0.793265	-4.68924
EFCAB14	-0.288606	10.0491	-1.39059	0.175346	0.793265	-4.68937
GNMT	0.300302	9.76842	1.39038	0.175408	0.793265	-4.6896
LSM14A	-0.263749	10.4805	-1.39025	0.175447	0.793265	-4.68974
AP5M1	-0.201876	9.40388	-1.38969	0.175617	0.793265	-4.69037
DCUN1D3	-0.226261	9.1599	-1.38944	0.175691	0.793265	-4.69064
NHLRC3	0.279592	9.84892	1.3893	0.175734	0.793265	-4.6908
HHLA3	0.219232	8.85606	1.38918	0.17577	0.793265	-4.69094
TSPAN14	-0.304161	10.0251	-1.38887	0.175863	0.793265	-4.69128
KRTAP13-2	0.164512	8.77027	1.38883	0.175875	0.793265	-4.69132
SLC25A38	-0.253213	9.41744	-1.3888	0.175883	0.793265	-4.69135
TEX264	0.301173	9.1528	1.38861	0.175942	0.793265	-4.69157
OR13C3	0.177848	8.73361	1.38859	0.175946	0.793265	-4.69158
LARS2	-0.260462	9.65881	-1.38843	0.175993	0.793265	-4.69176
MYCT1	-0.239081	9.31891	-1.38841	0.176	0.793265	-4.69178
COL5A1	0.315784	9.91214	1.38839	0.176007	0.793265	-4.69181
CDK15	0.1427	8.72802	1.38839	0.176008	0.793265	-4.69181
CHL1	0.215972	8.79626	1.38834	0.176023	0.793265	-4.69187
DCN	-0.164389	8.74361	-1.38832	0.176027	0.793265	-4.69188
ZNF609	-0.279676	10.9362	-1.38818	0.176071	0.793265	-4.69204
GFRA3	0.23121	8.92168	1.38808	0.1761	0.793265	-4.69215
KCTD3	0.281358	10.2467	1.38773	0.176205	0.793265	-4.69254
CEP120	0.243105	9.31345	1.3877	0.176214	0.793265	-4.69257
STAT4	-0.229689	9.00952	-1.38767	0.176223	0.793265	-4.6926
C6orf15	0.213877	8.83491	1.38762	0.176238	0.793265	-4.69266
DDX4	0.182912	8.76978	1.38752	0.176268	0.793265	-4.69277
FOSL2	-0.262014	11.4079	-1.3875	0.176274	0.793265	-4.69279
FAM181B	-0.247944	8.95024	-1.38734	0.176324	0.793265	-4.69298
MR1	-0.226603	9.4741	-1.38729	0.176339	0.793265	-4.69303
MCIDAS	0.218106	8.87195	1.38729	0.176339	0.793265	-4.69303
ZNF136	0.276715	9.79339	1.38717	0.176374	0.793265	-4.69316
AP3B1	0.268	9.71486	1.38716	0.176377	0.793265	-4.69317
PMS2	-0.263812	9.09241	-1.38705	0.176412	0.793265	-4.6933
TMEM65	-0.239134	8.94669	-1.38704	0.176412	0.793265	-4.6933
FRMPD3	0.234677	9.11615	1.38701	0.176423	0.793265	-4.69334
OR2C3	0.176804	8.76388	1.38697	0.176434	0.793265	-4.69338
MBP	0.243151	9.14482	1.38693	0.176448	0.793265	-4.69343
PVALB	-0.250415	9.03542	-1.38658	0.176551	0.793265	-4.69381
DENND2B	-0.268299	9.86599	-1.38635	0.176621	0.793265	-4.69406
SLC25A17	0.259027	9.08077	1.38599	0.17673	0.793265	-4.69447
CTNNBIP1	-0.228652	9.22469	-1.38586	0.176769	0.793265	-4.69461
OAZ3	0.221238	8.9003	1.38578	0.176793	0.793265	-4.6947
ANGEL1	-0.381724	9.93527	-1.38576	0.176801	0.793265	-4.69472
NEK9	-0.300494	10.3872	-1.38555	0.176864	0.793265	-4.69495
TEX13B	0.185104	8.81089	1.38544	0.176898	0.793265	-4.69508
IL1RAPL2	0.31927	9.1872	1.3854	0.176909	0.793265	-4.69512
ASH1L	-0.304749	10.2422	-1.38537	0.176919	0.793265	-4.69516
TIMM29	0.251018	9.80001	1.38531	0.176935	0.793265	-4.69522
MXD3	-0.265789	9.06138	-1.3853	0.176941	0.793265	-4.69524
C1QTNF6	0.255982	9.38887	1.38527	0.176949	0.793265	-4.69527
ACYP1	0.218864	9.2552	1.38466	0.177133	0.793381	-4.69594
ITPR2	-0.311455	11.0779	-1.38465	0.177137	0.793381	-4.69595
RPUSD1	0.221822	9.31821	1.3846	0.177151	0.793381	-4.696
DAO	0.190635	8.82689	1.38444	0.1772	0.793381	-4.69618
ING5	-0.248768	9.70979	-1.38433	0.177233	0.793381	-4.6963
CWH43	0.146855	8.74401	1.38432	0.177236	0.793381	-4.69632
SFI1	-0.348339	10.6418	-1.38405	0.177318	0.793381	-4.69661
ACO2	0.218983	10.3712	1.38403	0.177325	0.793381	-4.69664
LBX1	0.220514	9.03166	1.38397	0.177343	0.793381	-4.69671
VPS35	0.228797	9.90844	1.38366	0.177435	0.793594	-4.69704
KRT27	-0.168733	8.82241	-1.38354	0.177472	0.793594	-4.69718
CCPG1	0.26864	9.43125	1.38329	0.177547	0.793745	-4.69745
DCTD	0.249606	9.08667	1.38295	0.17765	0.793749	-4.69783
SLC12A9	0.256318	9.77623	1.38289	0.177669	0.793749	-4.69789
EPGN	0.191016	8.7652	1.38246	0.177799	0.793749	-4.69837
LRCH4_ZASP	-0.219143	10.0886	-1.38242	0.177813	0.793749	-4.69842
AK1	0.24795	8.97823	1.38234	0.177835	0.793749	-4.6985
PRKAG2	0.303097	9.29737	1.38229	0.17785	0.793749	-4.69855
SLC9A8	0.26075	9.18015	1.38222	0.177872	0.793749	-4.69863
THOC3	0.259594	9.18754	1.38199	0.177941	0.793749	-4.69889
CACFD1	-0.237906	9.12867	-1.38197	0.177949	0.793749	-4.69891
ZBED4	0.264438	9.04796	1.38182	0.177993	0.793749	-4.69907
PCDHB2	0.204679	8.7867	1.38181	0.177998	0.793749	-4.69909
COG8	0.233066	8.93878	1.38166	0.178042	0.793764	-4.69925
MTDH	0.238209	9.11977	1.38123	0.178173	0.793862	-4.69973
SUSD2	-0.247728	9.40117	-1.38095	0.178258	0.793862	-4.70003
CHIA	0.148131	8.71224	1.38087	0.178283	0.793862	-4.70013
SLC6A11	0.231622	8.94771	1.38083	0.178294	0.793862	-4.70017
CDK3	0.183651	9.34675	1.38011	0.178514	0.793862	-4.70096
MAF1	0.201598	10.9253	1.37995	0.178564	0.793862	-4.70115
TAOK1	0.284012	9.91245	1.37965	0.178653	0.793862	-4.70147
SUMO1	0.227474	8.99071	1.37964	0.178658	0.793862	-4.70149
FUT4	-0.288733	9.46977	-1.37963	0.178661	0.793862	-4.7015
OR5H14	0.24011	9.06069	1.37959	0.178673	0.793862	-4.70154
FAM189A1	-0.156132	8.74382	-1.37959	0.178673	0.793862	-4.70154
PPP1CC	-0.275718	10.074	-1.37958	0.178675	0.793862	-4.70155
TRIM61	0.225861	8.87956	1.37936	0.178744	0.793862	-4.7018
MAN1C1	0.422696	10.9097	1.37933	0.178751	0.793862	-4.70182
CENPB	0.304745	9.84341	1.37922	0.178785	0.793862	-4.70194
URGCP_URGCP-MRPS24	-0.257501	10.4281	-1.37899	0.178856	0.793862	-4.7022
APBA1	-0.256219	9.10639	-1.37898	0.178857	0.793862	-4.70221
BRMS1L	-0.237418	9.20676	-1.37872	0.178937	0.793862	-4.70249
CACYBP	-0.216528	8.87079	-1.37867	0.178953	0.793862	-4.70255
SCOC	-0.239734	10.042	-1.37855	0.17899	0.793862	-4.70269
PCDHGA8	-0.222639	9.21334	-1.37826	0.17908	0.793862	-4.70301
TRPV5	0.198593	8.92078	1.37811	0.179123	0.793862	-4.70317
GPR84	0.195469	8.86739	1.37809	0.17913	0.793862	-4.70319
ICOSLG	0.24742	9.06321	1.37807	0.179138	0.793862	-4.70322
CDH20	0.169855	8.75574	1.37787	0.179197	0.793862	-4.70343
RBL1	-0.25283	9.40241	-1.37779	0.179223	0.793862	-4.70353
ADGRG2	-0.148994	8.71717	-1.37774	0.179237	0.793862	-4.70358
CD164L2	0.16423	8.71177	1.37771	0.179245	0.793862	-4.70361
SIX4	-0.224452	8.98917	-1.37769	0.179251	0.793862	-4.70363
DCTN2	0.281316	9.43537	1.37711	0.179429	0.794394	-4.70427
PRKCE	-0.290895	10.3146	-1.377	0.179463	0.794394	-4.70439
SH3BGRL	0.300531	9.90851	1.3769	0.179494	0.794394	-4.7045
SRL	-0.163492	8.72907	-1.37668	0.179563	0.794415	-4.70475
SCARB1	-0.247394	11.8826	-1.37621	0.179706	0.794415	-4.70527
ATP2B2	-0.236764	8.97104	-1.37609	0.179743	0.794415	-4.7054
NAALADL2	-0.25566	9.26078	-1.37602	0.179762	0.794415	-4.70547
RAD21L1	0.181895	8.8063	1.37584	0.179817	0.794415	-4.70566
C1orf105	-0.214015	8.86427	-1.37544	0.17994	0.794415	-4.70611
TBC1D26_TBC1D28	0.271758	9.04626	1.37538	0.179958	0.794415	-4.70617
OSMR	-0.224605	9.68015	-1.37525	0.179999	0.794415	-4.70632
CTNND2	0.223542	8.98562	1.37498	0.180083	0.794415	-4.70662
TNRC6B	0.243108	9.10179	1.37495	0.180091	0.794415	-4.70665
ZNF391	-0.237465	9.28395	-1.37494	0.180093	0.794415	-4.70665
KRT14	-0.554235	9.35029	-1.37492	0.1801	0.794415	-4.70668
DDX28	-0.214834	9.00607	-1.37471	0.180164	0.794415	-4.70691
RBL2	0.202126	9.67716	1.37449	0.180233	0.794415	-4.70716
EMB	0.286362	9.16408	1.37447	0.180237	0.794415	-4.70717
DST	0.321572	9.7761	1.37444	0.180247	0.794415	-4.70721
FOXO3B	-0.257388	9.04244	-1.37444	0.180248	0.794415	-4.70721
HS3ST3B1	0.341585	10.1206	1.37433	0.180281	0.794415	-4.70733
MFAP4	0.282964	9.71061	1.3742	0.180322	0.794415	-4.70748
MRPL50	0.250352	9.26037	1.37408	0.180358	0.794415	-4.70761
ARHGAP11A	0.251982	9.02578	1.37408	0.180359	0.794415	-4.70761
SERPINA9	0.209321	8.80602	1.37359	0.180509	0.794875	-4.70814
MRPS25	-0.227602	9.63181	-1.37347	0.180545	0.794875	-4.70827
MAEL	0.216714	8.95886	1.37314	0.180647	0.795141	-4.70864
FUBP3	0.188321	9.52071	1.37273	0.180774	0.795521	-4.70909
LLGL2	0.275051	8.99005	1.37249	0.180848	0.795666	-4.70936
SH2D7	0.242812	8.85695	1.37226	0.180917	0.795787	-4.7096
LASP1	-0.286421	11.6439	-1.37187	0.181037	0.796138	-4.71003
FSIP2	0.23171	8.83192	1.37159	0.181124	0.796336	-4.71034
GPR12	0.180584	8.77317	1.3713	0.181212	0.796544	-4.71065
ZMYM1	0.237241	9.38987	1.37112	0.181267	0.796555	-4.71085
AIFM2	-0.229641	8.91253	-1.37103	0.181297	0.796555	-4.71095
ENTPD6	0.317336	9.74613	1.37072	0.181392	0.796795	-4.71129
FAM163A	0.205257	8.82638	1.37051	0.181458	0.796904	-4.71153
SLC36A3	0.251029	8.97743	1.37016	0.181563	0.797185	-4.7119
ANKS6	0.205861	8.91176	1.3697	0.181708	0.797366	-4.71242
TMEM250	-0.218141	9.38042	-1.36953	0.181759	0.797366	-4.7126
CSE1L	-0.252245	10.5382	-1.36948	0.181776	0.797366	-4.71266
SUV39H2	0.178663	9.46261	1.36926	0.181842	0.797366	-4.71289
ZNF267	-0.261093	8.987	-1.36916	0.181873	0.797366	-4.713
PRIMPOL	-0.212013	9.72263	-1.36911	0.181888	0.797366	-4.71305
GDPGP1	0.168663	8.78197	1.36902	0.181916	0.797366	-4.71315
SOX1	0.213724	8.8484	1.3689	0.181954	0.797366	-4.71329
MSRB3	0.259898	9.04514	1.36876	0.181998	0.797366	-4.71344
TUBGCP5	-0.238424	9.14446	-1.3687	0.182015	0.797366	-4.71351
DERL3	-0.297091	9.69501	-1.36857	0.182057	0.797368	-4.71366
CEL	-0.268949	9.12321	-1.36829	0.182142	0.79741	-4.71396
SLC25A41	0.193693	8.89664	1.36816	0.182183	0.79741	-4.7141
YIPF7	0.178495	8.78629	1.3681	0.1822	0.79741	-4.71416
ZNF257	-0.239561	11.252	-1.36799	0.182234	0.79741	-4.71428
EIF3B	-0.290235	9.99534	-1.36719	0.182482	0.79741	-4.71516
TOR2A	0.219759	9.0164	1.36715	0.182494	0.79741	-4.7152
EEF1AKMT3	0.232393	8.88222	1.36672	0.182628	0.79741	-4.71567
GABRG1	0.183901	8.78621	1.36671	0.182631	0.79741	-4.71568
VPS52	-0.254371	9.47283	-1.36669	0.182638	0.79741	-4.71571
CD37	0.214981	8.92048	1.36666	0.182646	0.79741	-4.71574
HOXB3	0.239227	9.26228	1.36658	0.182672	0.79741	-4.71583
AFAP1L1	-0.353935	10.2019	-1.36641	0.182724	0.79741	-4.71601
ZNF2	0.235777	8.97004	1.36638	0.182733	0.79741	-4.71604
THRB	-0.231681	9.10269	-1.36638	0.182733	0.79741	-4.71605
ANKRD36B_ANKRD36C	-0.219809	8.83357	-1.36638	0.182734	0.79741	-4.71605
PIK3CD	0.192476	9.25871	1.36638	0.182734	0.79741	-4.71605
GP2	-0.196145	8.80204	-1.36613	0.182812	0.79741	-4.71632
SCNM1	-0.25352	9.31899	-1.36607	0.182829	0.79741	-4.71638
ATAD3A	0.207954	9.20941	1.36601	0.182848	0.79741	-4.71645
ZNF526	0.311972	9.31593	1.3655	0.183008	0.79765	-4.71701
SHANK2	0.276946	9.58927	1.36528	0.183077	0.79765	-4.71725
FAM186B	-0.197939	8.77956	-1.36507	0.183141	0.79765	-4.71748
OR10J5	0.167376	8.71769	1.36458	0.183293	0.79765	-4.71802
ZNF16	-0.198397	8.8719	-1.36452	0.183311	0.79765	-4.71808
SIPA1L3	0.231749	9.01889	1.36429	0.183383	0.79765	-4.71833
DDIAS	0.188141	8.77084	1.36414	0.183431	0.79765	-4.7185
GDI2	0.335955	10.5349	1.3641	0.183443	0.79765	-4.71854
LOC107984814	0.160801	8.74571	1.36405	0.183458	0.79765	-4.71859
CEACAM21	-0.219181	9.01092	-1.36399	0.183475	0.79765	-4.71865
KLK14	0.231916	9.07816	1.3638	0.183537	0.79765	-4.71887
COL6A2	-0.2981	12.8583	-1.36373	0.183558	0.79765	-4.71895
LAT2	0.244685	9.03606	1.36371	0.183562	0.79765	-4.71896
GGH	-0.311647	10.119	-1.36371	0.183564	0.79765	-4.71897
TAF1D	0.230686	9.98301	1.36358	0.183603	0.79765	-4.71911
MYH11	0.300272	9.46693	1.36342	0.183653	0.79765	-4.71928
TTC16	0.180745	9.19511	1.36339	0.183663	0.79765	-4.71932
CCDC173	-0.217748	8.85132	-1.36333	0.183682	0.79765	-4.71938
PHACTR1	0.286145	9.10717	1.36332	0.183684	0.79765	-4.71939
GZMM	0.201518	9.08598	1.36317	0.183731	0.797669	-4.71955
ZNF804B	0.153921	8.75665	1.36305	0.183771	0.797669	-4.71969
IER3	0.210161	10.0423	1.36258	0.183916	0.797984	-4.7202
LOC102723899	0.218991	8.81878	1.36255	0.183925	0.797984	-4.72023
PIAS3	-0.207588	10.222	-1.36241	0.183969	0.797995	-4.72039
GPR20	0.216049	8.97218	1.36199	0.1841	0.798276	-4.72084
COPZ2	-0.256013	9.31838	-1.36194	0.184116	0.798276	-4.7209
NUF2	0.210293	8.86376	1.36139	0.184287	0.798478	-4.7215
SLC5A9	0.19401	8.76687	1.36128	0.184321	0.798478	-4.72162
PTGFR	0.226613	9.05208	1.36121	0.184341	0.798478	-4.72169
ZNF641	0.25042	9.26836	1.36121	0.184343	0.798478	-4.7217
OTOP2	0.202883	8.784	1.36113	0.184369	0.798478	-4.72178
MICB	-0.2326	9.14297	-1.36087	0.184451	0.798654	-4.72207
RAB28	-0.241629	9.05879	-1.3604	0.184595	0.799011	-4.72257
LRRC27	-0.237219	9.18783	-1.36029	0.184631	0.799011	-4.7227
AKAIN1	0.190162	8.81591	1.35979	0.184787	0.799011	-4.72324
ZNF512B	0.249544	9.52674	1.35974	0.184802	0.799011	-4.72329
PRKX	0.337481	9.24172	1.35974	0.184803	0.799011	-4.7233
OR52N5	0.209163	8.83228	1.35968	0.184822	0.799011	-4.72336
FAIM	0.242746	9.073	1.35962	0.18484	0.799011	-4.72343
G2E3	0.247052	9.63211	1.35943	0.184898	0.799011	-4.72363
SCEL	0.255718	8.95178	1.35942	0.184904	0.799011	-4.72365
C20orf194	-0.283124	9.37093	-1.35922	0.184966	0.799104	-4.72387
GPRASP1	-0.269464	9.23691	-1.35878	0.185102	0.799371	-4.72434
MAGEA6	0.208118	8.94528	1.35876	0.185111	0.799371	-4.72437
HS3ST3A1	-0.229892	8.93373	-1.35853	0.185182	0.799408	-4.72461
HADHA	-0.296094	10.2547	-1.35838	0.185229	0.799408	-4.72478
RPUSD2	0.224573	9.18892	1.35833	0.185243	0.799408	-4.72483
ACSBG1	0.181338	8.82659	1.35769	0.185443	0.799927	-4.72552
RTL4	0.191502	8.79113	1.35769	0.185445	0.799927	-4.72553
CDC14B_CDC14C	0.218128	9.13553	1.35753	0.185494	0.799958	-4.7257
RAP1A	0.218707	9.14239	1.357	0.185661	0.800009	-4.72628
GRPR	-0.163793	8.80786	-1.35683	0.185715	0.800009	-4.72646
PRLHR	0.148988	8.71999	1.35677	0.185733	0.800009	-4.72652
TXNRD3	0.249707	9.03366	1.35654	0.185806	0.800009	-4.72678
NAGK	-0.249768	9.7601	-1.35651	0.185814	0.800009	-4.72681
TMEM106C	-0.228129	10.3979	-1.35631	0.185878	0.800009	-4.72703
LOC105373154	0.20476	8.90473	1.35622	0.185905	0.800009	-4.72712
INSM2	0.224912	8.85006	1.35606	0.185958	0.800009	-4.7273
TCF25	-0.267401	11.0215	-1.35589	0.186011	0.800009	-4.72749
PMAIP1	0.23733	9.5167	1.35567	0.18608	0.800009	-4.72773
MSX1	-0.3089	9.19812	-1.35565	0.186086	0.800009	-4.72774
POLE	0.246309	8.96204	1.35565	0.186087	0.800009	-4.72775
UCKL1	-0.275203	10.2172	-1.35561	0.186099	0.800009	-4.72779
NAT16	-0.213321	8.9007	-1.35557	0.186111	0.800009	-4.72783
LOC101927345	0.277534	9.41553	1.35515	0.186242	0.800009	-4.72828
SENP8	0.169663	8.76307	1.35515	0.186244	0.800009	-4.72829
CEP104	0.210418	9.74567	1.35456	0.18643	0.800009	-4.72893
CRYGN	0.241092	9.00648	1.35445	0.186463	0.800009	-4.72905
ANGPTL5	-0.180303	8.77146	-1.35436	0.186493	0.800009	-4.72915
SRP19	-0.280364	9.56223	-1.35434	0.186498	0.800009	-4.72917
OR2A2	0.233442	8.96391	1.35432	0.186503	0.800009	-4.72918
ROPN1L	0.193492	8.79368	1.35432	0.186504	0.800009	-4.72919
SPRR2B	0.138966	8.71465	1.35427	0.186519	0.800009	-4.72924
LAMP1	0.280255	10.9814	1.35425	0.186525	0.800009	-4.72926
LANCL3	0.199817	8.78692	1.35422	0.186537	0.800009	-4.7293
LUZP6_MTPN	0.356854	10.4887	1.35385	0.186651	0.800055	-4.72969
CYGB	-0.23208	9.38453	-1.35361	0.186728	0.800055	-4.72996
OAS1	-0.246661	9.0521	-1.3536	0.186731	0.800055	-4.72997
FAM24B	0.213834	8.81226	1.35354	0.186749	0.800055	-4.73003
ADGRE2	0.204338	8.86975	1.35353	0.186754	0.800055	-4.73005
CDC26	-0.245485	9.59411	-1.35309	0.186892	0.800085	-4.73052
UBQLN1	0.306117	10.0091	1.35305	0.186905	0.800085	-4.73057
ERBIN	0.329723	9.42652	1.35305	0.186906	0.800085	-4.73057
ZNF331	0.269415	11.4733	1.35298	0.186926	0.800085	-4.73064
MARCKSL1	-0.303371	11.6601	-1.35246	0.187093	0.800612	-4.73121
TMEM59	0.251078	9.06641	1.35233	0.187131	0.800612	-4.73135
C1orf116	0.214237	8.79607	1.35203	0.187227	0.800677	-4.73167
DEFA_Family	0.190997	8.8011	1.35194	0.187255	0.800677	-4.73177
PTPN6	0.251484	10.1115	1.35186	0.18728	0.800677	-4.73185
FERMT2	0.216384	9.74258	1.35164	0.187351	0.800677	-4.7321
OPN3	0.2539	9.12287	1.35163	0.187353	0.800677	-4.73211
TDRD6	0.227413	8.91145	1.3512	0.18749	0.800703	-4.73257
ROCK2	-0.274516	10.3066	-1.35111	0.187518	0.800703	-4.73267
TMEM185A	-0.294609	9.98902	-1.35082	0.187608	0.800703	-4.73298
DOCK8	0.231873	10.0763	1.35071	0.187644	0.800703	-4.7331
PIGL	-0.282851	9.12934	-1.35071	0.187644	0.800703	-4.7331
B4GALNT3	0.232043	8.98182	1.35067	0.187658	0.800703	-4.73315
CXCL1	0.208663	9.30985	1.35038	0.187749	0.800703	-4.73346
RGS7BP	0.233398	8.88904	1.35037	0.187754	0.800703	-4.73348
DYRK4	-0.216201	8.92404	-1.35028	0.187781	0.800703	-4.73357
CD99L2	0.313295	10.4359	1.34984	0.187919	0.800703	-4.73404
KITLG	-0.284347	9.89289	-1.34979	0.187936	0.800703	-4.7341
DARS1	0.35772	10.8313	1.34965	0.187979	0.800703	-4.73425
KPRP	0.142031	8.74316	1.34962	0.187991	0.800703	-4.73429
PPP1R7	0.21988	10.6665	1.34956	0.18801	0.800703	-4.73435
TMED5	-0.216336	9.14507	-1.34929	0.188094	0.800703	-4.73464
ACSM2A	0.183938	8.80405	1.3492	0.188123	0.800703	-4.73474
HCAR3	0.23233	9.07407	1.34916	0.188135	0.800703	-4.73478
NRF1	-0.272497	9.79727	-1.34905	0.188172	0.800703	-4.7349
AP3M1	0.304469	9.73792	1.349	0.188185	0.800703	-4.73495
ZNF428	-0.240774	11.1711	-1.34894	0.188207	0.800703	-4.73502
STARD3NL	0.256337	10.1837	1.34866	0.188296	0.800703	-4.73533
HSF4	-0.284558	9.59853	-1.34858	0.188319	0.800703	-4.7354
CCDC18	-0.197341	8.83919	-1.34856	0.188327	0.800703	-4.73543
LOC105369274	0.170521	8.71653	1.34849	0.18835	0.800703	-4.73551
DENND1C	-0.217257	8.90645	-1.34801	0.1885	0.801091	-4.73602
SLC10A5	-0.262169	9.06337	-1.34794	0.188524	0.801091	-4.7361
BPIFC	0.154323	8.773	1.34744	0.188683	0.801592	-4.73664
LIMS_Family	0.228512	9.84552	1.34716	0.18877	0.801779	-4.73694
RHEB	-0.225897	9.19291	-1.34692	0.188848	0.801779	-4.7372
P2RX7	0.274036	9.22109	1.34691	0.188851	0.801779	-4.73721
ANKMY1	-0.260431	9.97775	-1.34664	0.188936	0.801965	-4.7375
ALDH6A1	0.254846	9.00926	1.34616	0.189088	0.802436	-4.73802
PRKAG3	0.154323	8.73355	1.34588	0.189177	0.802639	-4.73832
SNED1	-0.242023	9.11853	-1.34561	0.189266	0.802684	-4.73862
OR6T1	0.14493	8.7373	1.34548	0.189306	0.802684	-4.73876
ZNF792	0.162106	8.74681	1.34539	0.189334	0.802684	-4.73885
RBIS	0.246511	9.01487	1.34533	0.189354	0.802684	-4.73892
CFAP298	0.213065	9.29145	1.34511	0.189424	0.802805	-4.73916
NHLH1	-0.170628	8.79382	-1.34451	0.189615	0.80316	-4.7398
MARCHF7	0.322932	10.3672	1.34444	0.189637	0.80316	-4.73988
EGLN2	0.307137	9.67583	1.34437	0.18966	0.80316	-4.73996
ARL8A	0.213666	10.164	1.34409	0.189751	0.80316	-4.74026
TPRG1	0.209883	8.93298	1.34406	0.18976	0.80316	-4.74029
RNF11	0.266307	9.95654	1.34406	0.18976	0.80316	-4.74029
LOXL1	0.189141	9.73254	1.34371	0.189871	0.80316	-4.74067
DTWD1	0.19601	8.87307	1.34368	0.18988	0.80316	-4.7407
SUPT20H	-0.304492	9.66599	-1.34366	0.189888	0.80316	-4.74073
DNAJB13	0.208186	8.84945	1.34331	0.19	0.80316	-4.7411
C1orf100	0.175491	8.78934	1.34322	0.190028	0.80316	-4.7412
LOC107987289	-0.126628	8.69179	-1.34321	0.190031	0.80316	-4.74121
SLC10A4	0.21436	8.96661	1.34306	0.19008	0.80316	-4.74137
RAB20	0.214525	9.86507	1.34279	0.190164	0.80316	-4.74165
SAMD3	0.230259	9.12266	1.3426	0.190225	0.80316	-4.74186
ERP29	-0.279762	10.176	-1.34254	0.190247	0.80316	-4.74193
OTOR	0.149149	8.74026	1.34252	0.190252	0.80316	-4.74195
RHBDF1	-0.30486	9.75897	-1.34252	0.190253	0.80316	-4.74195
DDN	0.231738	8.9271	1.34223	0.190343	0.803278	-4.74226
PEX10	-0.288885	9.10821	-1.34217	0.190363	0.803278	-4.74233
CIB3	0.191608	8.78496	1.34188	0.190457	0.803441	-4.74264
CYP4F2	-0.155739	8.74593	-1.34179	0.190485	0.803441	-4.74273
LOC107986860	-0.20974	8.98263	-1.34152	0.190571	0.803491	-4.74303
SLCO4C1	-0.21269	8.84871	-1.34137	0.190621	0.803491	-4.74319
ACOT7	0.248695	9.50112	1.34137	0.190621	0.803491	-4.74319
PEAR1	0.257924	9.92544	1.34123	0.190665	0.803502	-4.74334
ADRA1D	0.150671	8.73727	1.34057	0.190877	0.804147	-4.74405
SPINK13	-0.135682	8.72989	-1.34049	0.190901	0.804147	-4.74413
KCNK16	-0.163166	8.76681	-1.33999	0.191061	0.804648	-4.74467
LCAT	0.237319	9.05651	1.33966	0.191168	0.804921	-4.74503
COQ3	0.19474	8.81297	1.33947	0.191229	0.805004	-4.74523
DNER	0.12679	8.7014	1.33925	0.1913	0.805127	-4.74547
LIME1	0.243691	9.26013	1.33909	0.191352	0.805171	-4.74564
TTI1	0.304531	10.0442	1.33893	0.191404	0.805215	-4.74582
OST4	0.254504	9.56971	1.33871	0.191473	0.805279	-4.74605
DUSP3	0.32522	10.1471	1.33836	0.191585	0.805279	-4.74642
CEP162	0.262222	9.08266	1.33833	0.191597	0.805279	-4.74646
BTG3	0.26253	9.05491	1.33829	0.191608	0.805279	-4.7465
BICDL1	-0.20879	9.45598	-1.3381	0.19167	0.805279	-4.7467
SARS2	0.21545	9.20515	1.33803	0.191692	0.805279	-4.74678
LMOD2	0.172152	8.74646	1.33779	0.19177	0.805279	-4.74704
TSPYL6	0.177214	8.8218	1.33763	0.191822	0.805279	-4.74721
ZNF519	0.214952	9.02056	1.33761	0.191828	0.805279	-4.74723
MOGAT2	0.18998	8.80542	1.33757	0.191841	0.805279	-4.74727
MINDY4	-0.305654	9.76391	-1.33746	0.191875	0.805279	-4.74739
TGIF2LX_TGIF2LY	0.211931	8.81907	1.33711	0.19199	0.805587	-4.74777
USP50	0.194551	8.85023	1.33678	0.192095	0.80585	-4.74812
OR51A7	0.233861	8.87532	1.33651	0.192183	0.805935	-4.74842
LRRC66	-0.208968	8.83303	-1.3363	0.192251	0.805935	-4.74864
EML5	-0.141536	8.71496	-1.33606	0.192329	0.805935	-4.7489
PRPF8	-0.298888	10.8332	-1.33596	0.192361	0.805935	-4.74901
CCDC194	-0.253263	9.09368	-1.33579	0.192414	0.805935	-4.74918
THADA	-0.261153	9.42879	-1.33571	0.192441	0.805935	-4.74927
TMEM120A	0.235427	8.99082	1.33547	0.192519	0.805935	-4.74953
DIPK2B	-0.244951	9.22435	-1.33535	0.192556	0.805935	-4.74965
GPANK1	-0.291873	10.025	-1.33532	0.192567	0.805935	-4.74969
IQUB	-0.161856	8.75952	-1.33518	0.192613	0.805935	-4.74984
CTNNAL1	0.25179	9.08486	1.3351	0.192639	0.805935	-4.74993
IBA57	0.277562	9.67324	1.33498	0.192677	0.805935	-4.75006
ZMYND8	-0.280074	9.57991	-1.33484	0.19272	0.805935	-4.7502
OR8B4	-0.177928	8.7543	-1.33471	0.192763	0.805935	-4.75034
TNK2	0.336719	10.0947	1.33469	0.192769	0.805935	-4.75036
FAM3C	0.312026	10.4806	1.33466	0.19278	0.805935	-4.7504
PABPN1L	0.212644	8.86529	1.33444	0.192852	0.805957	-4.75064
RPL4	-0.209078	13.0841	-1.33439	0.192868	0.805957	-4.75069
WSB1	-0.242999	11.6381	-1.33412	0.192956	0.806091	-4.75098
S100A3	-0.190826	8.7744	-1.33403	0.192983	0.806091	-4.75107
C10orf53	0.160756	8.73964	1.33373	0.19308	0.806154	-4.75139
NDUFC2	0.220641	9.08394	1.33373	0.193082	0.806154	-4.7514
CPVL	0.247036	10.5688	1.33349	0.193159	0.806154	-4.75165
NEDD4	0.246958	9.67392	1.33342	0.193183	0.806154	-4.75173
NDUFA12	-0.247729	10.489	-1.33332	0.193215	0.806154	-4.75184
TNFRSF10A	0.261851	9.07703	1.33322	0.193247	0.806154	-4.75195
DMP1	0.183818	8.80165	1.33277	0.193391	0.806252	-4.75242
TIMM8A	-0.347955	9.81293	-1.33265	0.193432	0.806252	-4.75255
ARSD	0.172214	8.81317	1.33238	0.193519	0.806252	-4.75284
CBX1	-0.272933	9.21085	-1.33233	0.193534	0.806252	-4.75289
SLC15A4	0.210458	9.05917	1.33204	0.193627	0.806252	-4.7532
CD8B	-0.17354	8.75262	-1.33203	0.193632	0.806252	-4.75322
IMPA1	-0.29944	9.81111	-1.33177	0.193715	0.806252	-4.75349
MVK	-0.29723	9.20244	-1.33163	0.193761	0.806252	-4.75364
HOOK3	0.266947	10.5398	1.33143	0.193827	0.806252	-4.75386
SOX13	-0.231761	10.9215	-1.33139	0.193839	0.806252	-4.7539
P2RY10	0.213593	8.84475	1.33132	0.193863	0.806252	-4.75398
TTL	0.192083	9.38827	1.33131	0.193864	0.806252	-4.75398
BAG2	-0.245164	9.54075	-1.33124	0.193889	0.806252	-4.75406
ITGA11	-0.25358	9.24395	-1.33101	0.193963	0.806252	-4.75431
PAX1	-0.240988	8.9829	-1.33101	0.193964	0.806252	-4.75431
SLC3A2	-0.27958	11.8061	-1.33075	0.194047	0.806252	-4.75458
CEP131	0.219547	9.3071	1.33073	0.194055	0.806252	-4.75461
RIBC1	0.177128	8.88838	1.33072	0.194057	0.806252	-4.75462
GMFB	-0.197021	10.3942	-1.33071	0.194061	0.806252	-4.75463
PRDX2	0.299912	10.6965	1.33016	0.194239	0.806821	-4.75522
YIPF2	0.208555	9.88537	1.32945	0.194471	0.807038	-4.75598
RBFOX3	0.18469	8.85146	1.32944	0.194475	0.807038	-4.75599
GNG3	-0.182126	8.7958	-1.32937	0.194495	0.807038	-4.75606
VGLL3	-0.359142	14.9499	-1.32931	0.194515	0.807038	-4.75612
NKD1	0.197065	9.32913	1.32911	0.194583	0.807038	-4.75634
DOCK2	-0.247933	9.22373	-1.32897	0.194626	0.807038	-4.75648
ELF4	0.271444	9.31927	1.3289	0.194648	0.807038	-4.75656
CD248	-0.23608	9.66909	-1.32889	0.194653	0.807038	-4.75657
FIBIN	0.212594	9.77168	1.32877	0.194692	0.807038	-4.7567
TRIM64	-0.159485	8.72437	-1.32857	0.194757	0.807038	-4.75691
JMJD1C	0.218006	9.77376	1.32836	0.194824	0.807038	-4.75713
GSPT1	0.24672	9.06232	1.32835	0.194829	0.807038	-4.75715
CBLIF	0.162559	8.79505	1.32834	0.194833	0.807038	-4.75716
GTF2H4	-0.254399	9.75703	-1.3281	0.194912	0.807038	-4.75742
BOP1	0.278163	9.26621	1.32808	0.194916	0.807038	-4.75743
KRTAP5-5	0.2082	8.86408	1.32788	0.194981	0.807138	-4.75765
ANAPC7	-0.285829	9.58982	-1.32767	0.195052	0.807257	-4.75788
MROH8	0.177591	8.84772	1.32722	0.195196	0.807352	-4.75835
SMIM19	0.258355	9.73775	1.32706	0.195251	0.807352	-4.75853
SNRPE	0.267719	9.14746	1.327	0.195268	0.807352	-4.75858
PRELID2	0.219797	8.86912	1.32699	0.195273	0.807352	-4.7586
LEAP2	-0.162735	8.77965	-1.32696	0.195283	0.807352	-4.75863
NEDD4L	0.259325	10.0132	1.32675	0.195352	0.807393	-4.75886
LPIN1	-0.300375	9.23261	-1.32667	0.195376	0.807393	-4.75894
ZBTB4	-0.271618	10.4849	-1.3263	0.195498	0.807404	-4.75934
RASSF8	0.279668	9.60319	1.3263	0.195498	0.807404	-4.75934
NAA15	0.23686	9.42825	1.3261	0.195564	0.807404	-4.75955
SH3BP4	-0.208864	8.93373	-1.32605	0.195581	0.807404	-4.75961
PSTPIP1	0.207978	8.96547	1.32603	0.195587	0.807404	-4.75963
KIFC3	0.282033	10.3	1.32557	0.195735	0.807665	-4.76011
KLRC4-KLRK1	0.119107	8.70012	1.32541	0.19579	0.807665	-4.76029
TFAP4	0.226713	8.9586	1.32538	0.195798	0.807665	-4.76031
POU6F1	0.235726	9.05656	1.3252	0.195856	0.807665	-4.7605
CHAF1B	0.200588	8.89191	1.32501	0.195919	0.807665	-4.76071
SHARPIN	-0.309842	10.4611	-1.32495	0.19594	0.807665	-4.76078
PAIP2B	0.186441	8.83542	1.32494	0.195941	0.807665	-4.76078
ZFX	0.23506	10.2655	1.32471	0.196019	0.807726	-4.76103
TKTL1	-0.182529	8.79101	-1.32437	0.19613	0.807726	-4.76139
ACP5	0.212842	8.91185	1.32429	0.196155	0.807726	-4.76147
DCP1A	0.285755	9.15426	1.32427	0.196163	0.807726	-4.7615
PSMD14	0.27684	9.40611	1.32424	0.196172	0.807726	-4.76153
ZNF708	0.330523	9.27706	1.32414	0.196206	0.807726	-4.76164
PGGHG	-0.238051	9.3365	-1.32387	0.196293	0.807808	-4.76193
CCDC88A	0.196399	8.89199	1.32382	0.196309	0.807808	-4.76198
LOC112267992	-0.238729	8.8641	-1.32332	0.196474	0.808315	-4.76251
ANO10	0.245119	9.56065	1.32306	0.196558	0.808486	-4.76278
ELL3	0.238702	8.97366	1.32294	0.196599	0.808486	-4.76292
METTL17	-0.266957	9.49971	-1.32254	0.196729	0.808848	-4.76334
OR8J1_OR8J3	-0.25867	8.8503	-1.32232	0.196801	0.808973	-4.76357
BFSP1	0.192507	8.819	1.32209	0.196879	0.808988	-4.76382
DLK1	0.253142	9.04967	1.32206	0.196888	0.808988	-4.76385
TMEM92	-0.188201	8.78826	-1.32165	0.197022	0.809132	-4.76429
RXFP3	-0.191084	8.99292	-1.3216	0.197037	0.809132	-4.76433
RPL28	0.302945	11.6501	1.3215	0.197071	0.809132	-4.76444
ADAM11	0.235408	8.87239	1.32136	0.197118	0.809132	-4.76459
NDUFB5	-0.275739	10.2694	-1.32132	0.197131	0.809132	-4.76464
HMBS	0.238641	9.18854	1.32117	0.19718	0.809148	-4.7648
AAMDC	0.281906	9.30195	1.32098	0.197244	0.809148	-4.765
RGS18	0.206323	9.02315	1.32079	0.197305	0.809148	-4.7652
KIF7	-0.20873	9.07306	-1.32076	0.197316	0.809148	-4.76524
NANP	0.186019	8.8853	1.32067	0.197344	0.809148	-4.76533
LOC107985532	-0.328684	9.73215	-1.32041	0.197429	0.80925	-4.7656
NGDN	-0.233219	9.52888	-1.32024	0.197488	0.80925	-4.76579
LOC102723382	0.199047	8.85794	1.3201	0.197533	0.80925	-4.76594
RNF39	0.178977	8.8117	1.32009	0.197536	0.80925	-4.76594
PERP	0.22589	8.90206	1.31973	0.197653	0.809262	-4.76632
FADS6	0.166052	8.76632	1.31973	0.197654	0.809262	-4.76632
LAMTOR3	-0.28065	10.3746	-1.31965	0.197682	0.809262	-4.76642
HSD17B2	-0.246164	12.1664	-1.31942	0.197755	0.809262	-4.76665
PLAUR	0.200952	9.08753	1.3194	0.197763	0.809262	-4.76668
OR5T1	0.199764	8.95459	1.31932	0.197789	0.809262	-4.76676
SPHKAP	-0.242863	8.86851	-1.31886	0.197941	0.809385	-4.76725
CRISPLD2	0.387507	10.4659	1.31885	0.197944	0.809385	-4.76726
PTGER3	0.196158	8.82204	1.31864	0.198013	0.809385	-4.76748
DUSP9	0.369494	10.3508	1.3185	0.198059	0.809385	-4.76763
FBXO25	0.213527	9.2997	1.31843	0.198085	0.809385	-4.76771
SAP25	-0.289039	10.5919	-1.31842	0.198087	0.809385	-4.76772
APOC4	0.160167	8.7689	1.3183	0.198128	0.809385	-4.76785
LOC102723532	0.159973	8.81106	1.31822	0.198153	0.809385	-4.76793
LAMTOR5	0.258964	10.5974	1.31783	0.198283	0.809541	-4.76835
ZSWIM2	0.212656	8.84002	1.31776	0.198305	0.809541	-4.76842
PKLR	-0.227467	8.92999	-1.31767	0.198335	0.809541	-4.76851
KRTAP5-6	0.16744	8.87417	1.31748	0.198397	0.809541	-4.76871
ACSS2	-0.186896	9.44776	-1.31747	0.1984	0.809541	-4.76872
CD81	0.386004	11.8063	1.31732	0.198451	0.809579	-4.76889
FCER1A	0.260743	8.95754	1.31715	0.198506	0.809636	-4.76906
FHAD1	0.21382	8.82436	1.31684	0.198609	0.809691	-4.76939
DUSP11	-0.312724	10.0372	-1.31665	0.198671	0.809691	-4.76959
PRXL2B	-0.246474	9.22606	-1.31643	0.198746	0.809691	-4.76983
PTPN4	0.289442	9.46892	1.31596	0.198899	0.809691	-4.77032
LOC107986531	-0.140611	8.725	-1.3158	0.198952	0.809691	-4.77049
CCKBR	-0.203182	8.97406	-1.3158	0.198953	0.809691	-4.77049
CT45A_Family	0.231782	9.17485	1.31566	0.198999	0.809691	-4.77064
TSEN54	-0.233764	9.10947	-1.3155	0.199053	0.809691	-4.77081
CD55	0.228158	10.0303	1.31547	0.199063	0.809691	-4.77084
ABCA3	-0.248149	9.03207	-1.31545	0.199069	0.809691	-4.77087
PDLIM4	-0.296091	9.63307	-1.31545	0.19907	0.809691	-4.77087
MED28	0.245021	9.88198	1.31542	0.199078	0.809691	-4.77089
MARCHF8	-0.284426	10.1225	-1.31541	0.199082	0.809691	-4.77091
GPR68	0.229377	8.9146	1.31512	0.199179	0.809691	-4.77122
NUDCD1	0.232141	9.36823	1.31504	0.199205	0.809691	-4.7713
MAPK8IP2	0.197633	9.05473	1.31499	0.19922	0.809691	-4.77135
TTK	0.21352	9.1392	1.31497	0.199229	0.809691	-4.77138
IPMK	0.184538	9.4668	1.31459	0.199354	0.809876	-4.77177
HSPB11	0.180378	9.45634	1.31458	0.199358	0.809876	-4.77179
ZFP28	-0.278859	9.29492	-1.31436	0.199431	0.809999	-4.77202
IQCD	0.191913	8.86915	1.31405	0.199533	0.810246	-4.77234
CEP55	0.198648	8.86586	1.31372	0.199642	0.810399	-4.77269
TPRN	0.231866	8.9459	1.31369	0.199654	0.810399	-4.77273
LY6H	0.201058	8.87432	1.31324	0.199802	0.810468	-4.7732
ORAI3	0.29805	9.19783	1.31323	0.199805	0.810468	-4.77321
FRMD3	-0.257658	9.33843	-1.31315	0.199832	0.810468	-4.77329
RBMY1_Family	0.232187	8.93349	1.31303	0.199873	0.810468	-4.77343
HEG1	0.242628	10.2699	1.3128	0.199947	0.810468	-4.77366
MUC8	0.166462	8.82823	1.31279	0.199953	0.810468	-4.77368
UPP2	0.21038	8.82632	1.31275	0.199964	0.810468	-4.77371
DUSP27	-0.248015	9.13645	-1.31212	0.200174	0.810697	-4.77438
OR11A1	0.171223	8.80701	1.31211	0.200178	0.810697	-4.77439
SLC25A43	-0.240251	9.29829	-1.312	0.200214	0.810697	-4.77451
ATP11C	-0.221024	8.8908	-1.31199	0.200219	0.810697	-4.77452
ZW10	0.207534	9.12941	1.31178	0.200289	0.810697	-4.77475
ZNF660	-0.196365	9.07973	-1.31155	0.200365	0.810697	-4.77499
CFAP44	0.25395	9.14068	1.31153	0.200373	0.810697	-4.77501
SSMEM1	0.192089	8.84015	1.31136	0.200428	0.810697	-4.77519
MAOB	0.264015	9.10125	1.3113	0.200447	0.810697	-4.77525
GCLM	0.291054	9.48705	1.31119	0.200486	0.810697	-4.77537
CD207	0.181885	8.79165	1.31084	0.200603	0.810697	-4.77574
ACTA1	0.22425	9.29541	1.31065	0.200666	0.810697	-4.77594
FAM204A	-0.161699	8.75315	-1.31031	0.200777	0.810697	-4.77629
ODF4	0.227718	9.13927	1.31014	0.200834	0.810697	-4.77647
CTAGE_Family	-0.21044	9.92434	-1.31009	0.200852	0.810697	-4.77653
TBC1D14	0.264508	9.74124	1.31007	0.20086	0.810697	-4.77655
LILRB1	0.2229	9.23997	1.30994	0.200902	0.810697	-4.77669
C18orf32	-0.23037	9.04826	-1.30987	0.200927	0.810697	-4.77677
TEX22	-0.186284	8.80434	-1.3098	0.200948	0.810697	-4.77683
LHX1	0.154026	8.76753	1.30961	0.201013	0.810697	-4.77704
IFI44	0.23426	9.3422	1.30953	0.201039	0.810697	-4.77712
RSPH3	-0.254791	9.34812	-1.30929	0.201118	0.810697	-4.77737
IRF7	0.242716	9.37225	1.30913	0.201173	0.810697	-4.77754
SLC16A11	0.199796	8.90799	1.30906	0.201195	0.810697	-4.77761
MCF2L2	-0.191845	9.12755	-1.30903	0.201207	0.810697	-4.77765
IRAK2	0.22148	8.93951	1.30897	0.201225	0.810697	-4.77771
UBTF	0.26188	9.20027	1.30891	0.201247	0.810697	-4.77778
HIC1	-0.212969	9.18252	-1.30887	0.201259	0.810697	-4.77781
EHD1	0.204175	9.92224	1.30881	0.201278	0.810697	-4.77788
BRF1	-0.266902	9.91615	-1.30874	0.201304	0.810697	-4.77796
SFXN1	0.26037	9.36439	1.3087	0.201316	0.810697	-4.77799
FAM83D	0.205818	9.05547	1.30851	0.201381	0.810792	-4.7782
ACOXL	0.230474	9.20652	1.30823	0.201474	0.810846	-4.77849
BCL2L2-PABPN1	-0.294305	10.6578	-1.30821	0.201478	0.810846	-4.77851
RPS19BP1	-0.226385	10.0969	-1.30765	0.201668	0.811162	-4.7791
CA4	0.184896	8.787	1.30753	0.201707	0.811162	-4.77923
LCE6A	0.214973	8.84709	1.30753	0.201709	0.811162	-4.77923
ESR2	0.19	9.08301	1.30729	0.201787	0.811162	-4.77948
SLC8A1	0.229059	9.34514	1.30689	0.201921	0.811162	-4.7799
PJA2	0.251263	9.8482	1.30685	0.201936	0.811162	-4.77994
ZNF195	0.224796	8.93274	1.30675	0.201968	0.811162	-4.78005
DCT	-0.169567	8.76647	-1.30665	0.202003	0.811162	-4.78015
CBX8	0.223986	8.86086	1.30662	0.202011	0.811162	-4.78018
EXOSC7	-0.244967	9.31166	-1.30656	0.202031	0.811162	-4.78024
NOS1AP	0.231718	9.03735	1.30622	0.202147	0.811162	-4.78061
TSKU	-0.251688	10.1538	-1.30617	0.202163	0.811162	-4.78066
PLB1	-0.244247	9.01867	-1.30597	0.20223	0.811162	-4.78087
NOP14	-0.218237	10.2428	-1.30585	0.202271	0.811162	-4.781
CLTRN	0.145675	8.71402	1.3058	0.202287	0.811162	-4.78105
GH2	0.604646	12.5659	1.3058	0.202288	0.811162	-4.78105
FLNC	0.308542	9.05083	1.30578	0.202295	0.811162	-4.78107
ADGRG1	0.277315	10.9588	1.30563	0.202345	0.811162	-4.78123
MSL3	0.255499	9.4884	1.30552	0.202381	0.811162	-4.78134
GEMIN6	0.234565	9.19962	1.30539	0.202426	0.811162	-4.78148
BCKDK	0.269659	9.09273	1.30534	0.202442	0.811162	-4.78153
SEC16B	0.18886	8.83044	1.30523	0.20248	0.811162	-4.78165
ZNF691	0.224683	8.97919	1.30511	0.202519	0.811162	-4.78177
TLN1	0.240485	10.8424	1.30484	0.202609	0.811355	-4.78205
ABCD1	0.284029	9.53045	1.30466	0.20267	0.811367	-4.78225
MRC1	-0.263915	9.60701	-1.30459	0.202695	0.811367	-4.78233
ELMOD2	-0.214791	9.36244	-1.30438	0.202766	0.811482	-4.78255
MRLN	0.149399	8.72479	1.30419	0.202829	0.811538	-4.78274
GP1BA	0.225837	9.06734	1.30409	0.202864	0.811538	-4.78285
TRAK2	0.245015	9.36963	1.30367	0.203003	0.81191	-4.78329
NOX4	0.223948	9.08503	1.30354	0.203045	0.81191	-4.78342
AMTN	-0.149108	8.7263	-1.30334	0.203114	0.81191	-4.78363
LYN	0.212549	9.52154	1.30313	0.203184	0.81191	-4.78385
OR4K15	0.170364	8.77506	1.30304	0.203215	0.81191	-4.78395
NDUFS2	-0.22323	10.0443	-1.30294	0.203248	0.81191	-4.78405
PRUNE2	-0.15348	8.85444	-1.30294	0.20325	0.81191	-4.78406
NUDT4	0.267767	9.67523	1.30252	0.20339	0.812181	-4.78449
SCCPDH	0.299801	9.45444	1.30249	0.203401	0.812181	-4.78453
POM121C	-0.241057	10.2883	-1.3021	0.203531	0.812531	-4.78493
LRRC6	-0.207397	8.9109	-1.30181	0.20363	0.812592	-4.78524
OPN5	0.164088	8.77353	1.30169	0.203671	0.812592	-4.78537
RPL19	0.273718	12.5732	1.30169	0.203672	0.812592	-4.78537
MYL9	-0.213624	8.94573	-1.30109	0.203872	0.813078	-4.78599
GNL3	0.227378	9.72153	1.30108	0.203877	0.813078	-4.78601
POLR2M	-0.209269	10.6405	-1.30091	0.203932	0.813129	-4.78618
MPPE1	0.222963	8.89284	1.3007	0.204004	0.81316	-4.7864
ZNF668	0.204972	9.36539	1.30064	0.204024	0.81316	-4.78646
DNAJC14	0.210552	9.23957	1.29989	0.204279	0.81401	-4.78726
OR2M7	-0.198167	8.8641	-1.29929	0.204481	0.81417	-4.78788
MYOCOS	0.120264	8.69717	1.29919	0.204514	0.81417	-4.78799
TRPT1	-0.261287	9.33332	-1.29902	0.204574	0.81417	-4.78817
PRND	0.165575	8.79833	1.29896	0.204593	0.81417	-4.78823
APBB1IP	-0.196629	9.01366	-1.29895	0.204597	0.81417	-4.78824
PCDH20	0.195772	8.82091	1.29891	0.204609	0.81417	-4.78828
ODC1	-0.286816	10.0379	-1.29889	0.204615	0.81417	-4.7883
FGF16	0.130859	8.70809	1.29878	0.204655	0.81417	-4.78842
ROBO1	0.25864	9.18643	1.29822	0.204843	0.814282	-4.789
NEK8	-0.207664	8.91943	-1.29804	0.204903	0.814282	-4.78919
CSTL1	0.190613	9.22265	1.29802	0.204912	0.814282	-4.78921
AHI1	0.235142	9.19085	1.298	0.204916	0.814282	-4.78923
SLFN12L	-0.156468	8.97222	-1.29775	0.205004	0.814282	-4.7895
HOXA2	0.174753	8.80311	1.29746	0.2051	0.814282	-4.78979
PARD3B	0.29841	9.59824	1.29738	0.205129	0.814282	-4.78988
TMEM38A	0.220403	8.83457	1.29724	0.205175	0.814282	-4.79003
ZNF99	-0.175226	8.79264	-1.29719	0.205191	0.814282	-4.79008
OR2V2	-0.186777	8.82719	-1.29709	0.205227	0.814282	-4.79019
ZNF816-ZNF321P	0.266558	9.30996	1.29698	0.205263	0.814282	-4.7903
IFNL4	0.151377	8.77428	1.29686	0.205306	0.814282	-4.79043
ROBO2	-0.306175	9.37521	-1.29681	0.205322	0.814282	-4.79048
PP2D1	0.215076	9.05387	1.29663	0.205382	0.814282	-4.79067
KCNJ9	0.20476	8.87112	1.29648	0.205433	0.814282	-4.79082
KIR3DS1_LOC112268355	-0.21918	8.88162	-1.2963	0.205493	0.814282	-4.79101
PPP1R21	-0.280591	9.50079	-1.29621	0.205525	0.814282	-4.79111
LOC107987373	0.202729	8.93224	1.29618	0.205535	0.814282	-4.79114
F9	0.128659	8.69856	1.29598	0.205603	0.814282	-4.79134
CD40	0.253276	9.19636	1.29598	0.205605	0.814282	-4.79135
HPS5	0.199232	10.2631	1.29592	0.205625	0.814282	-4.79141
ANKRD7	0.216378	8.81739	1.29574	0.205684	0.814282	-4.79159
DUSP22	-0.253461	9.89082	-1.29571	0.205694	0.814282	-4.79162
GARS1	0.234969	9.04959	1.29559	0.205736	0.814282	-4.79175
MXD4	-0.23299	9.28169	-1.2955	0.205766	0.814282	-4.79185
IDNK	-0.225678	9.38799	-1.29544	0.205788	0.814282	-4.79191
SUPT6H	0.297421	10.1737	1.29535	0.205816	0.814282	-4.792
NME7	-0.22404	9.14498	-1.29521	0.205866	0.814312	-4.79215
ARAP1	-0.299517	10.4777	-1.29501	0.205935	0.814418	-4.79236
TOM1L2	-0.267937	9.89146	-1.29459	0.206076	0.814494	-4.7928
SLC25A12	0.237818	9.11612	1.2945	0.206108	0.814494	-4.7929
SRSF2	-0.208401	10.973	-1.29448	0.206112	0.814494	-4.79291
CD1B	-0.128567	8.71551	-1.29446	0.206122	0.814494	-4.79294
TAF1	0.235732	9.79417	1.29432	0.206168	0.814509	-4.79308
DSEL	0.248052	9.25373	1.2938	0.206344	0.814938	-4.79362
H2BC12	-0.289821	10.3239	-1.29376	0.20636	0.814938	-4.79367
H2BC7	0.308881	9.62577	1.2935	0.206446	0.81494	-4.79393
RELB	-0.252635	9.11207	-1.29346	0.206462	0.81494	-4.79398
LSAMP	0.278441	8.99796	1.29337	0.206493	0.81494	-4.79408
ZNF681	-0.234804	14.5747	-1.29326	0.206529	0.81494	-4.79418
PCK1	-0.241135	8.8934	-1.29295	0.206636	0.815199	-4.79451
CENPS	0.279984	9.2117	1.29259	0.206757	0.81551	-4.79488
NEIL3	0.194561	8.88684	1.29215	0.206909	0.815548	-4.79535
FAM120AOS	0.318516	11.0463	1.2921	0.206926	0.815548	-4.7954
TMEM158	-0.244431	9.06784	-1.29209	0.206927	0.815548	-4.7954
UBE2V2	0.17976	9.30367	1.29207	0.206935	0.815548	-4.79543
IFI16	-0.268594	9.27934	-1.2916	0.207096	0.815894	-4.79592
RNMT	-0.193308	9.24227	-1.29154	0.207117	0.815894	-4.79598
RSF1	0.198185	10.4365	1.29144	0.207149	0.815894	-4.79608
ZFR2	0.270793	9.00668	1.29115	0.207251	0.816128	-4.79639
NSUN4	0.283864	9.20799	1.29081	0.207367	0.816248	-4.79674
VSIG10	0.260372	9.68887	1.2908	0.207369	0.816248	-4.79675
NPDC1	-0.293009	11.2995	-1.29069	0.207407	0.816248	-4.79687
NTSR1	-0.124901	8.69723	-1.29043	0.207496	0.816383	-4.79714
TEKT3	0.156373	8.75892	1.29034	0.207526	0.816383	-4.79723
SRSF3	0.252113	9.03487	1.28978	0.207719	0.816916	-4.79781
PAX4	0.271901	8.94604	1.2897	0.207745	0.816916	-4.79789
STON1	0.283327	9.46018	1.28932	0.207876	0.817159	-4.79829
ATXN7	-0.303349	10.5257	-1.28927	0.207892	0.817159	-4.79834
MPP2	0.204918	8.92035	1.28886	0.208035	0.817471	-4.79877
ULK1	-0.26428	11.1509	-1.28866	0.208101	0.817471	-4.79897
ETNPPL	0.24058	8.94379	1.28854	0.208144	0.817471	-4.7991
PFDN2	-0.24067	10.0211	-1.28849	0.208161	0.817471	-4.79915
GP5	-0.177599	8.86314	-1.28827	0.208235	0.817471	-4.79938
WDR77	-0.250566	9.65113	-1.28822	0.208252	0.817471	-4.79943
NHSL2	0.254184	8.97823	1.28803	0.20832	0.817471	-4.79964
MAPKAPK5	-0.248608	10.1772	-1.28791	0.20836	0.817471	-4.79976
ZNF726	-0.252808	8.97534	-1.2878	0.208399	0.817471	-4.79988
LY6L	0.204785	8.85346	1.28773	0.20842	0.817471	-4.79994
TTC30A	0.211746	8.97326	1.28769	0.208435	0.817471	-4.79998
SEMA7A	0.376805	10.8834	1.28751	0.208496	0.817549	-4.80017
YME1L1	-0.217552	9.28665	-1.28705	0.208656	0.817769	-4.80065
RETREG1	-0.165556	8.78282	-1.28696	0.208687	0.817769	-4.80075
FKBP6	0.207679	8.91622	1.28693	0.208696	0.817769	-4.80077
ZNF594	-0.25335	9.13298	-1.28677	0.20875	0.817769	-4.80094
ZNF341	0.193029	9.11191	1.2864	0.208878	0.817769	-4.80133
POPDC2	0.272896	9.071	1.28638	0.208885	0.817769	-4.80135
TNFAIP8L2_TNFAIP8L2-SCNM1	-0.147524	8.74833	-1.28621	0.208943	0.817769	-4.80152
ZNF559	0.205068	9.34235	1.2861	0.20898	0.817769	-4.80163
ARHGEF15	0.249669	9.90923	1.28608	0.208987	0.817769	-4.80165
RNF170	0.273115	9.27268	1.28606	0.208995	0.817769	-4.80168
HSD11B2	-0.320652	11.6814	-1.28578	0.209091	0.817769	-4.80197
SLC24A5	0.134067	8.70123	1.28575	0.209101	0.817769	-4.802
ZNF593	0.267213	9.51568	1.28557	0.209164	0.817769	-4.80219
PTBP1	0.209746	11.227	1.28552	0.209181	0.817769	-4.80224
LIX1	-0.182089	8.81414	-1.28551	0.209185	0.817769	-4.80225
CELF3	0.179523	8.79595	1.28504	0.209348	0.818116	-4.80274
SHROOM2	-0.240236	9.43659	-1.28481	0.209426	0.818116	-4.80298
LOC100652777	0.218289	8.85656	1.28479	0.209431	0.818116	-4.80299
SOSTDC1	0.233865	8.97953	1.28466	0.209479	0.818116	-4.80314
ARHGEF10	-0.28082	10.1771	-1.28464	0.209485	0.818116	-4.80315
CMTR1	-0.214733	10.9528	-1.28349	0.209881	0.819141	-4.80435
SAMSN1	0.226521	9.10431	1.28343	0.2099	0.819141	-4.8044
CACNG7	0.162662	8.78337	1.28331	0.209942	0.819141	-4.80453
SELENON	0.208229	9.56645	1.28331	0.209945	0.819141	-4.80454
HAUS6	-0.266966	9.4696	-1.28314	0.210002	0.819141	-4.80471
TRPV1	-0.256599	9.30868	-1.28305	0.210034	0.819141	-4.80481
CH507-42P11.6	0.231321	9.10524	1.283	0.210049	0.819141	-4.80485
UBAP1L	-0.248269	9.20428	-1.2829	0.210085	0.819141	-4.80496
ZNF83	-0.340769	10.8073	-1.28261	0.210184	0.81928	-4.80525
XRCC3	-0.249132	8.94785	-1.28248	0.210229	0.81928	-4.80539
FER	0.164328	8.80444	1.28243	0.210247	0.81928	-4.80544
NUTM1	0.156282	8.85861	1.28212	0.210356	0.819432	-4.80577
ARL17B	0.165782	9.26121	1.28207	0.210371	0.819432	-4.80581
FAM8A1	0.217453	9.35325	1.28157	0.210544	0.819826	-4.80633
LINGO3	0.244977	9.0372	1.28142	0.210597	0.819826	-4.80649
TCTN1	0.232879	9.09159	1.28141	0.210599	0.819826	-4.8065
KBTBD8	-0.239155	9.11217	-1.28113	0.210697	0.820043	-4.80679
FBXL8	0.236506	8.94101	1.28086	0.210789	0.82012	-4.80707
NRP1	0.212551	9.38781	1.28079	0.210813	0.82012	-4.80714
VPS54	0.215448	9.80202	1.28061	0.210878	0.82012	-4.80733
CDYL2	-0.316093	9.794	-1.28051	0.21091	0.82012	-4.80743
CDKAL1	-0.201247	9.47134	-1.28037	0.210959	0.82012	-4.80757
TAF1C	0.28904	9.44596	1.28034	0.21097	0.82012	-4.80761
FAXDC2	0.235518	8.997	1.27999	0.211092	0.820258	-4.80797
AUNIP	-0.238423	9.04849	-1.27987	0.211134	0.820258	-4.8081
TULP2	0.153424	8.77675	1.27984	0.211144	0.820258	-4.80812
SLC7A8	0.340827	11.0585	1.27967	0.211202	0.820258	-4.8083
PDGFB	0.231532	10.4554	1.27955	0.211245	0.820258	-4.80843
TPP2	-0.185532	11.1452	-1.27951	0.211259	0.820258	-4.80847
VPS13B	-0.260891	11.0806	-1.27938	0.211304	0.820269	-4.8086
FAM243A_FAM243B	-0.154751	8.72928	-1.27915	0.211384	0.820415	-4.80884
CCDC47	0.320476	10.0772	1.27841	0.211641	0.821245	-4.8096
ZNF556	-0.262072	9.00073	-1.27828	0.211683	0.821247	-4.80973
PAQR3	0.253231	9.0149	1.27793	0.211806	0.821523	-4.81009
LDB1	-0.257087	11.256	-1.27756	0.211935	0.821523	-4.81048
ZBTB37	-0.211463	9.28895	-1.27755	0.211939	0.821523	-4.81049
UBE2D3	0.260113	9.99257	1.27741	0.211987	0.821523	-4.81063
MRPL53	-0.289249	9.2547	-1.27735	0.21201	0.821523	-4.8107
ASB6	-0.266127	9.48165	-1.27733	0.212017	0.821523	-4.81072
ART4	0.228589	9.06954	1.27706	0.21211	0.821523	-4.811
TIMM44	-0.248376	10.188	-1.277	0.212131	0.821523	-4.81106
YWHAQ	0.28827	10.1681	1.27698	0.212136	0.821523	-4.81107
MYLK4	0.17854	8.77719	1.27672	0.212228	0.82166	-4.81135
OR10D3	0.162629	8.8252	1.27657	0.212282	0.82166	-4.81151
SPNS1	-0.18625	10.0901	-1.27643	0.212328	0.82166	-4.81164
CENPA	-0.25159	8.9712	-1.2764	0.212341	0.82166	-4.81168
SLC7A4	0.261749	9.32471	1.27599	0.212481	0.821908	-4.8121
MYLK2	-0.353057	10.8679	-1.27597	0.212489	0.821908	-4.81212
WWP2	0.20314	9.91728	1.27553	0.212644	0.822311	-4.81258
KCTD11	0.210313	9.19653	1.27535	0.212704	0.822311	-4.81276
SOX7	0.269525	9.59455	1.2753	0.212721	0.822311	-4.8128
ZSCAN18	0.286947	10.472	1.27493	0.21285	0.822647	-4.81319
TPH2	0.140093	8.72403	1.27477	0.212908	0.822709	-4.81336
CCDC8	-0.23011	9.83269	-1.27456	0.212979	0.822818	-4.81357
GPATCH4	-0.212283	9.15617	-1.27429	0.213076	0.822978	-4.81385
SPPL2C	0.170034	8.74812	1.27389	0.213215	0.822978	-4.81426
GALNT11	0.268557	9.95812	1.27371	0.213276	0.822978	-4.81444
ARHGAP44	0.26171	9.10619	1.2737	0.213281	0.822978	-4.81446
CASTOR2	-0.221394	10.015	-1.27346	0.213364	0.822978	-4.8147
CALML6	-0.188946	8.83736	-1.27344	0.213371	0.822978	-4.81472
MMP24	0.210529	8.87701	1.27304	0.21351	0.822978	-4.81513
MICAL3	-0.224158	9.89909	-1.27291	0.213556	0.822978	-4.81527
LHX9	0.227919	8.95994	1.27285	0.213577	0.822978	-4.81533
CDKL1	-0.23488	8.96106	-1.27283	0.213585	0.822978	-4.81535
ABCB4	-0.130324	8.71201	-1.27268	0.213636	0.822978	-4.8155
FABP9	-0.20427	8.83438	-1.27268	0.213638	0.822978	-4.81551
SETD1B	0.258811	10.2283	1.27228	0.213778	0.822978	-4.81592
TXN	0.300324	10.789	1.27228	0.213779	0.822978	-4.81592
FAM222B	0.233147	9.3764	1.27165	0.214	0.822978	-4.81657
RPS24	0.185124	13.3189	1.27148	0.214058	0.822978	-4.81674
MIGA2	-0.201092	9.21105	-1.2714	0.214086	0.822978	-4.81682
TPRKB	0.232789	9.74493	1.27137	0.214095	0.822978	-4.81685
ZNF716	0.164891	8.77487	1.27128	0.214126	0.822978	-4.81694
VCPIP1	0.256011	9.31114	1.27108	0.214199	0.822978	-4.81716
NCOR2	0.24042	9.01545	1.27102	0.214219	0.822978	-4.81722
MRC2	0.242501	9.2088	1.27096	0.214239	0.822978	-4.81727
PTH	-0.182616	8.78308	-1.27065	0.214349	0.822978	-4.8176
KRTAP4-4	-0.194659	8.86072	-1.27063	0.214355	0.822978	-4.81761
PDYN	-0.176583	8.81119	-1.27049	0.214406	0.822978	-4.81776
TRPM1	0.224649	8.89787	1.27027	0.214484	0.822978	-4.81799
UPRT	0.241163	9.29841	1.27021	0.214503	0.822978	-4.81805
ZNF555	0.245611	9.57682	1.27019	0.21451	0.822978	-4.81807
NLRC5	-0.238448	9.20206	-1.27013	0.214531	0.822978	-4.81813
SCD5	-0.205931	8.98773	-1.27006	0.214556	0.822978	-4.8182
PTGDR	-0.236147	8.94446	-1.27004	0.214561	0.822978	-4.81822
PCDHA7	-0.214188	9.01244	-1.26973	0.214671	0.822978	-4.81854
FTHL17	0.209417	8.94583	1.26919	0.214862	0.822978	-4.8191
CRYBG3	0.214563	9.5374	1.26916	0.214873	0.822978	-4.81913
DHRS7B	-0.207393	8.85829	-1.26905	0.214909	0.822978	-4.81923
MOXD1	0.19739	8.85157	1.26888	0.214969	0.822978	-4.81941
FOXL2	0.23367	8.9228	1.26884	0.214984	0.822978	-4.81945
BMP4	-0.259738	9.84227	-1.26884	0.214985	0.822978	-4.81946
GRM2	-0.175652	8.7664	-1.2688	0.214997	0.822978	-4.81949
NDUFA1	0.191225	10.0164	1.26868	0.215042	0.822978	-4.81962
SMR3B	0.252594	9.68446	1.26867	0.215044	0.822978	-4.81963
NHSL1	0.24638	9.15204	1.26849	0.215107	0.822978	-4.81981
LZIC	0.238619	10.088	1.26848	0.215113	0.822978	-4.81983
KCNMA1	-0.285324	9.10161	-1.26839	0.215142	0.822978	-4.81991
KRTAP22-1	0.231419	8.94276	1.26836	0.215153	0.822978	-4.81994
CAPN10	-0.18026	8.8215	-1.2683	0.215175	0.822978	-4.82001
MKRN1	-0.210625	11.9916	-1.26829	0.215178	0.822978	-4.82002
EVA1A	-0.258069	9.43023	-1.26812	0.215236	0.822978	-4.82019
LETM1	-0.203481	9.20433	-1.26804	0.215265	0.822978	-4.82027
B3GNT3	-0.381799	10.9319	-1.26772	0.215379	0.822978	-4.82061
SLC17A9	0.221752	8.98918	1.26771	0.215382	0.822978	-4.82061
ATP6V1H	-0.26752	9.5235	-1.26764	0.215405	0.822978	-4.82068
NHLRC1	0.185472	8.9084	1.26754	0.215441	0.822978	-4.82078
ERF	-0.19124	9.49805	-1.26752	0.215449	0.822978	-4.82081
MTOR	0.257524	9.47734	1.26743	0.215481	0.822978	-4.8209
SLC17A8	0.187238	8.82606	1.26742	0.215484	0.822978	-4.82091
SIGLEC15	0.190161	8.8545	1.26721	0.215559	0.822978	-4.82113
GTDC1	0.224627	9.03054	1.26717	0.215573	0.822978	-4.82117
SRSF11	-0.177203	10.3385	-1.26715	0.215578	0.822978	-4.82118
SSX1	0.164224	8.82285	1.26685	0.215686	0.822978	-4.8215
DCUN1D1	0.233988	8.96165	1.26677	0.215714	0.822978	-4.82158
PRDM8	0.223225	9.04194	1.26663	0.215764	0.822978	-4.82172
TEX11	0.136426	8.70834	1.26656	0.215786	0.822978	-4.82179
ANXA3	0.26307	10.3185	1.26647	0.21582	0.822978	-4.82189
LCA5L	0.215103	8.9384	1.26641	0.215838	0.822978	-4.82194
FHOD3	0.206994	8.9413	1.26628	0.215884	0.822978	-4.82207
RHBG	-0.24477	8.9001	-1.26621	0.21591	0.822978	-4.82215
LOC102724751	0.228758	9.54823	1.26614	0.215933	0.822978	-4.82222
NPRL3	-0.160928	9.53896	-1.26595	0.216002	0.822978	-4.82242
SPATA31D3_SPATA31D4	0.224035	8.8634	1.26572	0.216084	0.822978	-4.82265
SNAI2	-0.245749	9.5383	-1.26567	0.216101	0.822978	-4.8227
ELP6	-0.225431	9.12596	-1.26557	0.216136	0.822978	-4.8228
AQR	-0.227491	9.32656	-1.26557	0.216137	0.822978	-4.82281
FRAT2	0.209691	9.3217	1.26526	0.216247	0.822978	-4.82313
CASP5	0.17456	8.76328	1.26522	0.21626	0.822978	-4.82316
STON2	0.289022	9.26191	1.26516	0.21628	0.822978	-4.82322
SGK3	0.179461	8.88554	1.26514	0.216289	0.822978	-4.82325
GJA8	0.201202	8.86753	1.26502	0.21633	0.822978	-4.82337
THSD7B	0.231572	9.04605	1.2646	0.216479	0.822988	-4.8238
MAML1	0.244648	10.06	1.26459	0.216481	0.822988	-4.8238
FAM107A	-0.258664	9.73428	-1.26436	0.216563	0.822988	-4.82404
MT4	0.140294	8.73935	1.26431	0.21658	0.822988	-4.82409
TRMT44	-0.260863	9.54433	-1.26414	0.216643	0.822988	-4.82427
NUDC	-0.195319	10.945	-1.26407	0.216666	0.822988	-4.82434
TGM2	0.308261	13.3894	1.26407	0.216668	0.822988	-4.82434
SPANXN3	0.223934	8.83009	1.26405	0.216672	0.822988	-4.82436
CYP1A1	-0.190501	8.82632	-1.26382	0.216753	0.823078	-4.82459
F8	0.188771	8.91598	1.26354	0.216854	0.823078	-4.82488
ARSH	0.211016	8.92844	1.26338	0.216909	0.823078	-4.82504
IMMP1L	0.191527	8.91503	1.26334	0.216923	0.823078	-4.82508
CFAP46	0.196086	8.86314	1.26333	0.216928	0.823078	-4.8251
OR2T12	0.208448	9.06467	1.26314	0.216996	0.823078	-4.82529
VN1R3	0.179272	8.81909	1.26305	0.217027	0.823078	-4.82538
CLK1	-0.262555	11.0666	-1.26265	0.217167	0.823078	-4.82579
CCDC144A	-0.22856	9.69736	-1.26232	0.217284	0.823078	-4.82612
SMIM34A	0.189582	8.88917	1.26225	0.21731	0.823078	-4.8262
CX3CL1	0.199323	8.90735	1.26219	0.217333	0.823078	-4.82626
PTBP2	0.288233	9.4402	1.26218	0.217334	0.823078	-4.82627
SMPD4	-0.256287	10.5865	-1.262	0.2174	0.823078	-4.82646
REEP6	-0.217301	8.86538	-1.26196	0.217413	0.823078	-4.82649
GCH1	-0.204089	9.31896	-1.26196	0.217413	0.823078	-4.8265
WASHC3	0.247207	9.16402	1.26157	0.21755	0.823078	-4.82689
WFDC3	0.147125	8.71558	1.26153	0.217565	0.823078	-4.82693
TMX1	-0.188912	8.89955	-1.26119	0.217685	0.823078	-4.82728
ACADS	0.197362	9.58433	1.26114	0.217705	0.823078	-4.82734
SPATC1L	0.248267	9.21652	1.26103	0.217744	0.823078	-4.82745
MTHFD2	0.148949	8.78588	1.2606	0.217895	0.823078	-4.82788
SYNGAP1	-0.29158	10.092	-1.26046	0.217947	0.823078	-4.82803
ACTL7A	0.197903	8.88979	1.26041	0.217964	0.823078	-4.82808
TMEM175	-0.210201	9.37483	-1.2604	0.217965	0.823078	-4.82808
PRICKLE3	-0.204413	9.21221	-1.26009	0.218076	0.823078	-4.8284
ATF7IP	-0.224657	10.3035	-1.26009	0.218078	0.823078	-4.82841
PSMD13	0.228528	9.66667	1.26008	0.218081	0.823078	-4.82841
LRP2BP	-0.234053	8.99202	-1.26006	0.218089	0.823078	-4.82844
PKP3	0.303057	9.59213	1.25993	0.218136	0.823078	-4.82857
ZNF561	-0.265679	9.39957	-1.2599	0.218144	0.823078	-4.8286
BEND4	-0.216072	8.88423	-1.25974	0.218202	0.823078	-4.82876
NOL10	-0.204027	9.8148	-1.25968	0.218224	0.823078	-4.82883
NDUFAB1	-0.233596	10.7541	-1.25966	0.218231	0.823078	-4.82885
HARS2	0.243182	9.28763	1.25963	0.218241	0.823078	-4.82888
OR8K5	0.171669	8.76278	1.2596	0.218251	0.823078	-4.8289
KCMF1	0.219063	9.65366	1.25955	0.218271	0.823078	-4.82896
TAF4	0.239087	10.1874	1.25947	0.218298	0.823078	-4.82904
OCEL1	-0.213983	9.52465	-1.25941	0.21832	0.823078	-4.8291
HMBOX1	0.244205	9.77178	1.25932	0.21835	0.823078	-4.82919
VANGL1	0.188446	8.86437	1.25907	0.218439	0.823251	-4.82944
NUDT7	0.259805	9.11952	1.25889	0.218503	0.823333	-4.82963
ZDHHC18	-0.238818	8.98047	-1.2585	0.218644	0.823627	-4.83003
MFSD12	0.250601	9.75854	1.25843	0.218666	0.823627	-4.83009
COLEC12	0.207299	10.105	1.25753	0.218989	0.824274	-4.83102
EREG	0.154991	8.81896	1.25738	0.219041	0.824274	-4.83117
CRHBP	-0.3238	9.15069	-1.25726	0.219085	0.824274	-4.83129
U2AF1_U2AF1L5	0.187917	9.68697	1.25708	0.219147	0.824274	-4.83147
CLNK	0.185083	8.87773	1.25706	0.219156	0.824274	-4.83149
ERICH1	0.215801	9.98032	1.25687	0.219225	0.824274	-4.83169
RGS3	0.205811	9.22179	1.25678	0.219257	0.824274	-4.83178
MDGA1	-0.242083	9.11773	-1.25664	0.219306	0.824274	-4.83192
NXF5	0.157984	8.80021	1.25662	0.219314	0.824274	-4.83194
MYDGF	0.16737	9.58798	1.25658	0.219329	0.824274	-4.83198
GGCT	0.355658	9.78783	1.25636	0.219406	0.824274	-4.83221
FGL1	-0.202071	8.9127	-1.25626	0.219442	0.824274	-4.83231
C17orf78	-0.187401	8.87965	-1.25614	0.219484	0.824274	-4.83243
DDX49	0.234804	9.35909	1.25607	0.219508	0.824274	-4.83249
DNAJC2	0.20911	9.38489	1.25596	0.219547	0.824274	-4.83261
HTR1F	0.243127	9.07625	1.25588	0.219578	0.824274	-4.83269
APLP1	-0.170746	8.92375	-1.25572	0.219635	0.824274	-4.83286
SUCLG1	0.218867	9.58056	1.25561	0.219673	0.824274	-4.83297
LOC107986908	0.185928	8.79562	1.2555	0.219713	0.824274	-4.83308
ZFP36L2	-0.293513	10.7882	-1.25545	0.21973	0.824274	-4.83313
STRN	0.26839	10.7117	1.25541	0.219745	0.824274	-4.83317
BET1L	0.200048	9.71158	1.255	0.219891	0.824274	-4.83359
PHF12	-0.241902	9.70817	-1.25486	0.219942	0.824274	-4.83373
LOC107987269	0.164524	8.81395	1.25485	0.219946	0.824274	-4.83374
ZNF721	0.250897	9.63086	1.25455	0.220051	0.824274	-4.83404
CDKN1B	-0.203115	9.68682	-1.25437	0.220116	0.824274	-4.83422
EMX1	-0.147688	8.7345	-1.25433	0.220133	0.824274	-4.83427
SH3BP2	0.246737	9.89311	1.2543	0.220141	0.824274	-4.83429
PTPN12	0.262091	11.3941	1.25425	0.220162	0.824274	-4.83435
GRM1	0.148544	8.79954	1.25412	0.220205	0.824274	-4.83448
HPS4	0.220909	9.33356	1.25409	0.220218	0.824274	-4.83451
RHOT2	0.243993	10.4723	1.25396	0.220263	0.824274	-4.83464
PCNT	-0.295178	10.4167	-1.2539	0.220286	0.824274	-4.83471
RELCH	-0.223865	9.00652	-1.25387	0.220295	0.824274	-4.83473
TMEM144	-0.24168	9.42021	-1.25379	0.220326	0.824274	-4.83482
ZMAT5	0.280177	9.20626	1.25367	0.220367	0.824274	-4.83494
SUPT5H	-0.191001	11.2588	-1.25351	0.220426	0.824334	-4.8351
INVS	-0.198743	10.1104	-1.25335	0.220482	0.824386	-4.83526
NTN1	-0.185225	8.77723	-1.25308	0.22058	0.824431	-4.83554
PHLPP2	-0.196055	9.5256	-1.25279	0.220685	0.824431	-4.83584
MRPL4	0.237895	9.44852	1.25243	0.220814	0.824431	-4.8362
FCHSD2	0.310096	10.5724	1.25239	0.220825	0.824431	-4.83623
CRIM1	-0.351271	12.9995	-1.25231	0.220855	0.824431	-4.83632
LOC101060024	0.203035	8.90414	1.25231	0.220856	0.824431	-4.83632
SNPH	0.201558	8.99807	1.25226	0.220872	0.824431	-4.83637
MRPL9	0.255506	9.16865	1.25198	0.220972	0.824431	-4.83665
TP53TG3_Family	-0.213685	9.23093	-1.25189	0.221005	0.824431	-4.83674
CMTM2	0.192876	8.79592	1.25188	0.221009	0.824431	-4.83675
PHF10	0.24384	9.11723	1.25188	0.221009	0.824431	-4.83675
PRMT3	-0.227559	9.57559	-1.25187	0.221012	0.824431	-4.83676
LOC107983990	-0.218723	8.95813	-1.25178	0.221047	0.824431	-4.83686
CA12	-0.169345	8.78311	-1.25142	0.221174	0.824746	-4.83722
HIRA	-0.235185	9.11823	-1.2511	0.221291	0.824854	-4.83755
PPWD1	-0.264138	10.1303	-1.25098	0.221335	0.824854	-4.83767
STIM1	-0.268386	10.1905	-1.25097	0.221336	0.824854	-4.83768
TMEM81	0.186407	8.88535	1.25087	0.221373	0.824854	-4.83778
MED29	-0.29508	9.79073	-1.25074	0.221419	0.824867	-4.83791
ZCCHC3	0.262556	9.79863	1.25045	0.221522	0.825094	-4.8382
HIVEP2	0.1982	9.8867	1.25016	0.221628	0.825247	-4.8385
FOXO4	0.308574	11.1901	1.2501	0.221649	0.825247	-4.83856
GLS2	0.192704	8.92663	1.24973	0.221784	0.825594	-4.83894
GGTLC2	0.233629	9.62152	1.24942	0.221895	0.825664	-4.83925
EML1	-0.209617	9.21726	-1.24932	0.22193	0.825664	-4.83935
TAGLN	0.397145	12.5446	1.24932	0.221931	0.825664	-4.83935
DNAJC6	0.210365	9.03563	1.24899	0.222048	0.825943	-4.83968
ACMSD	-0.200292	8.89763	-1.24874	0.222138	0.826064	-4.83993
KCTD19	-0.213525	8.8771	-1.24867	0.222166	0.826064	-4.84001
HHAT	-0.194402	9.14946	-1.24853	0.222213	0.82608	-4.84014
KCTD15	-0.330786	9.67741	-1.24831	0.222295	0.826225	-4.84037
STXBP4	0.291137	9.16481	1.24812	0.222361	0.826271	-4.84056
CCR2	-0.173244	8.81275	-1.24796	0.222421	0.826271	-4.84073
CCT3	-0.324198	11.1322	-1.24792	0.222435	0.826271	-4.84077
C2orf73	-0.230181	8.87019	-1.24765	0.222532	0.826472	-4.84104
NCF1	0.230996	9.02969	1.24742	0.222615	0.826472	-4.84127
C14orf119	0.20858	9.3406	1.24738	0.222631	0.826472	-4.84132
MED25	0.270808	9.46397	1.24716	0.22271	0.826472	-4.84154
SPTBN4	0.122508	8.69341	1.24697	0.222776	0.826472	-4.84172
MAST4	0.259479	9.80232	1.24679	0.222844	0.826472	-4.84191
CSNK1G3	0.226995	9.79017	1.24678	0.222847	0.826472	-4.84192
EMP3	-0.244155	9.15941	-1.24672	0.222868	0.826472	-4.84198
KIF25	-0.216503	9.0632	-1.24663	0.222901	0.826472	-4.84207
MCOLN1	0.215099	9.78555	1.24637	0.222996	0.826472	-4.84234
PDE4DIP	0.215987	11.6218	1.24606	0.223106	0.826472	-4.84265
CIR1	0.224542	10.7466	1.24597	0.223138	0.826472	-4.84273
NXPE4	0.176894	8.82681	1.24596	0.223142	0.826472	-4.84274
OR7G2	0.209569	9.06426	1.24587	0.223176	0.826472	-4.84284
GLS	-0.311832	10.555	-1.24569	0.223241	0.826472	-4.84302
TMEM160	-0.214939	8.94359	-1.24568	0.223244	0.826472	-4.84303
TPT1	0.219744	9.06562	1.24537	0.223356	0.826472	-4.84334
POLR2G	-0.218957	9.36401	-1.24533	0.22337	0.826472	-4.84338
GPR137C	-0.210714	8.98803	-1.24525	0.223399	0.826472	-4.84346
S100A10	-0.274405	12.9872	-1.24525	0.223401	0.826472	-4.84347
MRPL46	-0.245051	9.65333	-1.24522	0.223412	0.826472	-4.8435
QTRT1	-0.240951	9.97968	-1.24518	0.223426	0.826472	-4.84354
SLC31A2	-0.238502	9.5898	-1.24501	0.223488	0.826542	-4.84371
CINP	-0.191868	9.16787	-1.24471	0.223596	0.826567	-4.84401
TSPAN10	0.200299	8.90743	1.24467	0.223609	0.826567	-4.84405
TMEM169	0.20563	8.82277	1.24453	0.223662	0.826567	-4.84419
CYP4F8	0.228862	9.00632	1.24441	0.223702	0.826567	-4.84431
GAB3	0.216771	9.13398	1.24433	0.223731	0.826567	-4.84439
LOC101930434	0.240519	9.26414	1.24428	0.22375	0.826567	-4.84444
TSC22D3	0.258219	9.58033	1.24364	0.223981	0.827096	-4.84508
ANKRD34A	0.172831	8.79343	1.24354	0.224019	0.827096	-4.84519
GPR135	0.22151	8.99195	1.24353	0.224021	0.827096	-4.84519
GOLGA7B	0.241102	9.12446	1.24315	0.224162	0.827277	-4.84559
TMEM170B	0.223148	9.13738	1.24304	0.2242	0.827277	-4.84569
UPP1	-0.322438	9.95244	-1.24302	0.224206	0.827277	-4.84571
ABHD14A_ABHD14A-ACY1	0.203445	8.97888	1.24293	0.224241	0.827277	-4.8458
MS4A18	0.132023	8.7156	1.24233	0.224457	0.827794	-4.84641
NLRP9	0.139649	8.7597	1.24231	0.224466	0.827794	-4.84643
MAP2	-0.231154	9.12662	-1.24188	0.224622	0.828134	-4.84686
PRICKLE2	-0.266147	9.62736	-1.24182	0.224644	0.828134	-4.84692
REEP3	0.215703	10.3064	1.24158	0.224732	0.828301	-4.84717
LBR	-0.24044	9.71392	-1.24134	0.224817	0.828458	-4.8474
PON1	-0.167709	8.77999	-1.24089	0.22498	0.828902	-4.84785
CABP7	0.244199	9.84382	1.24062	0.225079	0.829108	-4.84813
GPRIN1	0.198096	8.88711	1.24036	0.225174	0.829245	-4.84839
PANX3	-0.181329	8.83817	-1.24029	0.225202	0.829245	-4.84847
BBS2	0.270659	9.58791	1.2401	0.225269	0.829278	-4.84865
PAFAH1B3	-0.203132	8.93949	-1.24003	0.225296	0.829278	-4.84873
MARCHF9	-0.207944	9.38225	-1.23977	0.225388	0.829459	-4.84898
OSBPL8	0.206545	9.14556	1.23945	0.225507	0.829636	-4.84931
SHBG	0.194401	8.84293	1.23941	0.225522	0.829636	-4.84935
TAS2R42	0.132689	8.70795	1.23927	0.22557	0.829658	-4.84948
NAA11	0.200878	8.90247	1.23903	0.225659	0.829827	-4.84973
PFKFB1	-0.173366	8.78507	-1.23865	0.225796	0.830172	-4.8501
RILPL2	0.208723	9.06152	1.23822	0.225955	0.830601	-4.85054
IPPK	-0.229831	9.70353	-1.23806	0.226014	0.830659	-4.8507
CXCL14	-0.27903	9.86207	-1.23792	0.226064	0.830685	-4.85084
SKOR2	-0.175384	8.8424	-1.23775	0.226125	0.830715	-4.85101
FARP1	-0.311873	9.64484	-1.23739	0.226257	0.830715	-4.85137
OR1N2	0.155091	8.75735	1.23731	0.226286	0.830715	-4.85145
LOC107984449	-0.149256	8.7605	-1.2373	0.22629	0.830715	-4.85146
SECISBP2L	-0.261458	11.1156	-1.23704	0.226384	0.830715	-4.85172
HTRA2	-0.217696	9.4433	-1.23654	0.226568	0.830715	-4.85223
DLL4	0.235773	9.74539	1.23647	0.226596	0.830715	-4.8523
PLPP4	-0.229005	9.19134	-1.23638	0.226628	0.830715	-4.85239
PGBD3	0.201215	9.10012	1.23637	0.226631	0.830715	-4.8524
MAP3K9	0.213226	10.0857	1.2363	0.226657	0.830715	-4.85247
VDAC2	0.216371	9.92837	1.23604	0.226752	0.830715	-4.85273
MRPS26	-0.233752	10.0826	-1.23602	0.226759	0.830715	-4.85275
SYT10	0.155869	8.75013	1.23571	0.226873	0.830715	-4.85306
CYP2W1	-0.212245	8.94317	-1.23557	0.226923	0.830715	-4.8532
TMEM185B	-0.19021	8.99128	-1.23557	0.226923	0.830715	-4.8532
SEMA3A	-0.179425	9.66892	-1.23556	0.226926	0.830715	-4.85321
UBE2C	0.20175	9.27541	1.23553	0.226939	0.830715	-4.85324
FDXR	0.184502	8.81267	1.23517	0.227072	0.830715	-4.85361
DNLZ	0.142035	8.7561	1.23499	0.227137	0.830715	-4.85378
ERRFI1	0.383879	12.2977	1.23494	0.227156	0.830715	-4.85384
MLXIPL	-0.244905	8.95668	-1.23446	0.22733	0.830715	-4.85431
PNMA2	0.168448	8.79793	1.23446	0.227332	0.830715	-4.85432
DARS2	-0.196158	9.48799	-1.23438	0.227359	0.830715	-4.85439
PPM1A	0.280927	9.80198	1.23435	0.227371	0.830715	-4.85442
ZKSCAN2	0.2565	9.47865	1.2343	0.227388	0.830715	-4.85447
SMNDC1	0.28425	10.275	1.23413	0.22745	0.830715	-4.85464
PHIP	0.215178	9.08498	1.23409	0.227467	0.830715	-4.85469
UGGT2	0.261093	9.24117	1.23399	0.227502	0.830715	-4.85478
S100A11	0.231601	14.0952	1.23395	0.227518	0.830715	-4.85483
PIAS1	0.172519	9.96909	1.23393	0.227526	0.830715	-4.85485
ZNF518A	-0.164941	9.41106	-1.23392	0.227529	0.830715	-4.85486
FAM153A	-0.168957	8.79387	-1.23376	0.227588	0.830715	-4.85502
MAP4	0.223733	10.8448	1.23363	0.227636	0.830715	-4.85515
PPP6R2	0.19066	10.3556	1.23335	0.227737	0.830715	-4.85542
PBLD	0.177256	8.80042	1.23314	0.227815	0.830715	-4.85564
RFT1	-0.223546	9.341	-1.23313	0.227818	0.830715	-4.85564
KRTAP1-4	0.239951	9.03801	1.23274	0.22796	0.830715	-4.85603
FBXL22	-0.187679	9.14834	-1.23274	0.22796	0.830715	-4.85603
PTPRN2	0.206244	8.92271	1.2326	0.228014	0.830715	-4.85618
ABCC11	0.238928	8.9632	1.23257	0.228025	0.830715	-4.85621
SCRG1	0.217915	8.88782	1.23252	0.228044	0.830715	-4.85626
CCDC25	0.246267	9.00221	1.23248	0.228056	0.830715	-4.85629
LENG1	0.166501	8.96693	1.23248	0.228057	0.830715	-4.85629
GPR151	0.169108	8.80465	1.23231	0.228118	0.830715	-4.85646
SYNGR2	-0.270777	10.8195	-1.23231	0.228121	0.830715	-4.85647
OR5AS1	0.184571	8.8349	1.2322	0.228161	0.830715	-4.85658
RYR1	0.23103	9.05595	1.23193	0.228258	0.830715	-4.85684
MARCHF1	-0.264403	9.10348	-1.23193	0.228259	0.830715	-4.85684
GPC6	-0.200186	8.9121	-1.23146	0.228433	0.830715	-4.85732
RNF135	-0.247444	9.65871	-1.23144	0.228441	0.830715	-4.85734
CILP2	0.176989	8.85235	1.23137	0.228466	0.830715	-4.85741
OFCC1	-0.216581	9.00807	-1.23133	0.22848	0.830715	-4.85744
CYP2A6_CYP2A7	0.235212	9.12571	1.23126	0.228506	0.830715	-4.85751
FCGRT	0.274006	11.5855	1.23122	0.228522	0.830715	-4.85756
FOLH1	0.182504	8.85226	1.23104	0.228586	0.830715	-4.85773
LDHAL6B	0.258262	9.45503	1.23095	0.22862	0.830715	-4.85782
BRD4	0.247956	10.322	1.23085	0.228656	0.830715	-4.85792
DNAJA2	0.268217	10.3352	1.23073	0.2287	0.830715	-4.85804
OSBPL7	-0.174853	8.85392	-1.23072	0.228707	0.830715	-4.85806
LOC107986910	-0.206173	9.6564	-1.23054	0.228772	0.830715	-4.85824
DDR2	0.17631	8.91224	1.23029	0.228864	0.830715	-4.85849
DNAJB1	0.28709	9.93216	1.23012	0.228927	0.830715	-4.85866
CHCHD6	0.145621	8.90967	1.23007	0.228945	0.830715	-4.8587
HADHB	-0.214162	10.1967	-1.23003	0.228959	0.830715	-4.85875
SERINC3	0.203749	10.2138	1.2299	0.229006	0.830715	-4.85887
PTPRB	-0.242335	10.0127	-1.22989	0.229011	0.830715	-4.85888
CNTD1	-0.148721	8.75956	-1.22976	0.229057	0.830715	-4.85901
ZFAND6	0.323587	9.6577	1.22975	0.229064	0.830715	-4.85903
OR5K3	-0.190381	8.92559	-1.22953	0.229144	0.830715	-4.85924
MAGEC3	-0.209474	8.92628	-1.22949	0.229157	0.830715	-4.85928
RIMBP3_Family	0.199755	9.06516	1.2293	0.229229	0.830715	-4.85947
PHOSPHO2-KLHL23	-0.209891	8.88575	-1.22929	0.229231	0.830715	-4.85948
MINK1	0.230839	10.4768	1.22926	0.229244	0.830715	-4.85952
SIRT7	-0.173276	9.48634	-1.22922	0.229257	0.830715	-4.85955
USP33	-0.227462	10.9221	-1.22904	0.229324	0.830715	-4.85973
NOP53	0.284342	9.9288	1.22867	0.229462	0.830715	-4.86011
CHCHD4	0.170645	8.8191	1.22838	0.229567	0.830715	-4.86039
EXOSC2	-0.170367	9.4904	-1.22819	0.229638	0.830715	-4.86058
WFDC6	0.146504	8.73087	1.22797	0.229721	0.830715	-4.8608
SPRR2G	-0.190267	8.86038	-1.22796	0.229722	0.830715	-4.86081
AARS1	0.265971	9.59881	1.22785	0.229763	0.830715	-4.86092
RPL36	-0.198462	9.42956	-1.22779	0.229788	0.830715	-4.86098
OR6C74	0.188861	8.82153	1.22763	0.229845	0.830715	-4.86114
LYPLAL1	0.248706	9.40889	1.22741	0.229926	0.830715	-4.86136
TSPAN11	-0.158195	8.84226	-1.22734	0.229951	0.830715	-4.86142
CCN6	-0.149281	8.74829	-1.22734	0.229952	0.830715	-4.86143
ERCC5	-0.194276	9.26733	-1.22717	0.230015	0.830715	-4.8616
SUN1	-0.339933	11.0695	-1.22716	0.230018	0.830715	-4.86161
MEI1	0.193685	9.02099	1.22716	0.23002	0.830715	-4.86161
NKAIN3	-0.22851	9.16899	-1.22714	0.230028	0.830715	-4.86163
MYLK3	0.167801	8.7757	1.22705	0.230058	0.830715	-4.86171
TEX51	0.133703	8.73764	1.22684	0.230138	0.830715	-4.86193
ACTC1	0.325685	9.21006	1.22623	0.230362	0.830715	-4.86253
IFNE	-0.165682	8.80438	-1.2261	0.230412	0.830715	-4.86266
GUCA1A_LOC114841037	-0.192932	8.84375	-1.22607	0.230422	0.830715	-4.86269
PAGE2_PAGE2B	0.204339	8.9097	1.22589	0.230488	0.830715	-4.86287
ACTB	0.148747	15.0853	1.22562	0.230591	0.830715	-4.86315
NPNT	0.269744	9.34379	1.22552	0.230625	0.830715	-4.86324
PSAT1	0.204415	8.84207	1.22551	0.230629	0.830715	-4.86325
BRPF1	0.203473	9.33343	1.22549	0.230639	0.830715	-4.86327
SPRR1B	-0.201085	8.78088	-1.22548	0.230641	0.830715	-4.86328
LRP3	0.194658	8.87499	1.22546	0.23065	0.830715	-4.8633
LRFN2	0.139642	8.74707	1.22538	0.230677	0.830715	-4.86338
YPEL4	0.285637	8.94135	1.22534	0.230692	0.830715	-4.86342
LARP1	-0.202669	11.4632	-1.22501	0.230816	0.830715	-4.86375
ENTPD3	0.155908	8.80713	1.22497	0.23083	0.830715	-4.86379
MRPL23	0.20447	9.76517	1.22478	0.2309	0.830715	-4.86398
SFXN3	0.270948	9.86418	1.22426	0.231093	0.830715	-4.86449
CEP57	0.255102	9.82001	1.22426	0.231094	0.830715	-4.8645
PXYLP1	0.24416	9.64332	1.22404	0.231174	0.830715	-4.86471
SCN3B	-0.217643	9.01674	-1.22394	0.231211	0.830715	-4.86481
ARL14EP	-0.228287	9.34868	-1.22393	0.231215	0.830715	-4.86482
COLCA1	-0.193122	8.83285	-1.22387	0.23124	0.830715	-4.86489
ZNF710	0.20927	9.03249	1.22377	0.231276	0.830715	-4.86498
ERICH5	0.271941	9.14045	1.22364	0.231323	0.830715	-4.86511
TMTC4	0.18479	8.86969	1.22362	0.231331	0.830715	-4.86513
RAB5IF	-0.239111	10.3345	-1.22356	0.231352	0.830715	-4.86519
CYP3A4	-0.199016	8.92583	-1.22331	0.231448	0.830715	-4.86544
LOC107984189	0.187303	8.91818	1.22326	0.231467	0.830715	-4.86549
PEA15	-0.281651	11.8792	-1.22281	0.231633	0.830715	-4.86594
NAA60	0.205744	9.85895	1.22263	0.231699	0.830715	-4.86611
PNPLA4	0.199903	8.8065	1.22242	0.231779	0.830715	-4.86633
UCP1	-0.184956	8.87412	-1.22235	0.231804	0.830715	-4.86639
TVP23C-CDRT4	0.155535	8.83929	1.22215	0.231877	0.830715	-4.86659
OR2M3	0.202491	8.91033	1.22208	0.231903	0.830715	-4.86666
GSK3B	-0.274001	9.89511	-1.22204	0.231919	0.830715	-4.8667
TMEM255B	0.189687	8.82494	1.22198	0.231941	0.830715	-4.86676
ZNF273	0.173197	8.77236	1.22196	0.23195	0.830715	-4.86678
DNAH12	-0.174959	8.77893	-1.2219	0.231972	0.830715	-4.86684
COASY	0.229856	9.52843	1.2218	0.232008	0.830715	-4.86694
IGLL1	0.335629	10.1562	1.22159	0.232086	0.830715	-4.86714
PREX1	0.306415	9.85098	1.22158	0.232089	0.830715	-4.86715
AKAP12	-0.244322	9.72875	-1.22158	0.23209	0.830715	-4.86716
PSPH	0.212662	9.08635	1.22138	0.232166	0.830715	-4.86736
DPH7	-0.199809	8.91522	-1.22133	0.232184	0.830715	-4.86741
CD300LB	0.196669	8.87401	1.22119	0.232234	0.830715	-4.86754
OR5H2	0.215166	8.97122	1.22118	0.232238	0.830715	-4.86755
FBXO47	-0.161066	8.81883	-1.22098	0.232312	0.830715	-4.86775
PRSS53	0.192294	8.87718	1.2209	0.232343	0.830715	-4.86783
TBC1D19	-0.247662	9.27112	-1.22082	0.232372	0.830715	-4.86791
IQCG	0.168723	9.11453	1.2207	0.232418	0.830715	-4.86803
ZNF614	0.260867	9.41679	1.22065	0.232435	0.830715	-4.86808
CPNE6	0.207146	8.93272	1.22063	0.232443	0.830715	-4.8681
MCOLN2	0.195168	8.97892	1.22054	0.232476	0.830715	-4.86818
MARCHF5	0.227245	10.0152	1.22027	0.23258	0.830715	-4.86846
HERC5	0.176941	9.02186	1.22023	0.232593	0.830715	-4.86849
GPAA1	0.279805	9.84914	1.22011	0.23264	0.830715	-4.86862
ZDHHC5	0.216589	9.76905	1.22006	0.232656	0.830715	-4.86866
LACC1	0.203776	10.0514	1.21996	0.232695	0.830715	-4.86877
MDC1	-0.301484	10.7505	-1.21989	0.232721	0.830715	-4.86883
TM9SF2	0.231859	11.5504	1.21986	0.232733	0.830715	-4.86887
FNDC5	0.161834	8.85043	1.21952	0.232858	0.830715	-4.8692
YIPF1	0.237237	9.25144	1.21952	0.23286	0.830715	-4.8692
NUP42	0.17119	9.77236	1.21945	0.232886	0.830715	-4.86927
CPT1A	-0.272627	9.82524	-1.2194	0.232905	0.830715	-4.86932
CBX5	-0.220634	10.3389	-1.21928	0.232949	0.830715	-4.86944
SLC16A14	-0.203798	8.84918	-1.21907	0.233025	0.830715	-4.86964
DIO2	0.256298	9.0839	1.21898	0.233059	0.830715	-4.86973
C18orf63	-0.143699	8.73829	-1.21891	0.233087	0.830715	-4.86981
MOB3B	-0.21656	9.57935	-1.21888	0.233098	0.830715	-4.86983
TAS2R3	0.213707	9.06036	1.21887	0.233103	0.830715	-4.86985
TUBB2A	0.225139	9.85399	1.21876	0.233142	0.830715	-4.86995
IL20RB	0.221268	9.09965	1.21875	0.233146	0.830715	-4.86996
MAP10	0.210449	8.90957	1.21874	0.233151	0.830715	-4.86998
LAMA2	-0.300724	10.2834	-1.2187	0.233164	0.830715	-4.87001
TLX2	0.273451	9.28072	1.21866	0.233181	0.830715	-4.87005
PXN	0.196098	9.86953	1.2178	0.233503	0.831709	-4.87091
ADAMTS2	-0.239845	10.313	-1.21727	0.233701	0.831858	-4.87143
C3orf85	0.148584	8.7381	1.21723	0.233715	0.831858	-4.87147
LRRC26	0.210599	8.98857	1.21703	0.233788	0.831858	-4.87166
ATF3	0.341609	10.1556	1.21698	0.233809	0.831858	-4.87172
ERVV-2	-0.202651	9.26456	-1.21695	0.233821	0.831858	-4.87175
AP1AR	-0.170266	8.79237	-1.21681	0.233873	0.831858	-4.87188
PLXNB1	-0.199708	9.7624	-1.21632	0.234057	0.831858	-4.87237
SLC6A1	0.178888	8.81037	1.2163	0.234062	0.831858	-4.87238
ANKRD33B	-0.225071	9.07944	-1.21622	0.234095	0.831858	-4.87247
NUDT4_NUDT4B	0.238388	10.2008	1.2162	0.234101	0.831858	-4.87249
DNAJB11	0.2321	9.34476	1.21601	0.234173	0.831858	-4.87268
FAM166C	0.208659	9.02274	1.21591	0.234208	0.831858	-4.87277
ZBED3	-0.192653	8.91166	-1.21581	0.234246	0.831858	-4.87287
DCLRE1A	0.183862	9.00915	1.21562	0.234319	0.831858	-4.87306
GPC3	-0.359954	14.0418	-1.21555	0.234344	0.831858	-4.87313
MGAM2	0.208758	8.93541	1.2154	0.2344	0.831858	-4.87327
LOC107985798	-0.16848	8.82159	-1.21533	0.234427	0.831858	-4.87335
RPL15	0.282673	10.3229	1.21523	0.234463	0.831858	-4.87344
THOC7	0.27969	11.351	1.21522	0.234467	0.831858	-4.87345
ASB8	0.216339	9.97923	1.21511	0.234508	0.831858	-4.87356
HMGN1	0.241476	11.272	1.21508	0.23452	0.831858	-4.87359
TSC22D4	-0.191117	11.0914	-1.21507	0.234524	0.831858	-4.8736
ZNF253	0.158144	9.01859	1.21505	0.234531	0.831858	-4.87362
PIGM	-0.214181	9.09363	-1.21483	0.234615	0.831928	-4.87384
NFIX	-0.25884	9.5225	-1.21477	0.234637	0.831928	-4.8739
MMD2	0.165438	8.93326	1.21465	0.234683	0.83194	-4.87402
ZBED1_MDH1B	0.227548	9.81484	1.21419	0.234855	0.832257	-4.87447
CBX4	0.287089	10.7797	1.214	0.234925	0.832257	-4.87466
CSAG_Family	-0.227067	8.9608	-1.21393	0.234952	0.832257	-4.87473
STC2	0.164436	8.78904	1.21392	0.234957	0.832257	-4.87474
MMP26	0.207602	8.97981	1.21383	0.234992	0.832257	-4.87483
GCAT	-0.148033	8.8741	-1.2136	0.235077	0.832257	-4.87505
LOC107987276	0.202596	8.94214	1.21346	0.23513	0.832257	-4.87519
FLRT2	0.291212	9.13098	1.2134	0.23515	0.832257	-4.87525
ATP8A1	0.212339	8.87991	1.21338	0.235158	0.832257	-4.87527
TRPM6	-0.210091	8.97834	-1.2131	0.235266	0.832486	-4.87555
NOVA2	0.252552	9.5792	1.21269	0.23542	0.832802	-4.87595
HTR3C	-0.209351	8.93585	-1.21263	0.235441	0.832802	-4.87601
CTXN2	-0.167481	8.81985	-1.21248	0.235497	0.832831	-4.87616
TRAPPC1	0.247208	10.0913	1.21238	0.235535	0.832831	-4.87626
PLXNA3	0.270277	9.40626	1.21186	0.235733	0.832921	-4.87677
DIS3	0.221899	9.28572	1.21185	0.235737	0.832921	-4.87678
RSU1	0.253044	10.0687	1.21171	0.235789	0.832921	-4.87692
ZBBX	0.162736	8.77882	1.21151	0.235863	0.832921	-4.87711
MUC21	0.167109	8.81771	1.21137	0.235917	0.832921	-4.87725
ZNF700	-0.182104	9.28784	-1.21109	0.236021	0.832921	-4.87753
STX1A	0.234046	9.29	1.21105	0.236038	0.832921	-4.87757
DUSP7	0.244375	9.44304	1.21099	0.236061	0.832921	-4.87763
COLEC10	-0.319362	9.35251	-1.21096	0.236071	0.832921	-4.87766
ZNF578	0.201869	8.86703	1.21082	0.236124	0.832921	-4.8778
ARNT	0.235959	9.80122	1.2106	0.236206	0.832921	-4.87801
STMND1	-0.194323	8.8991	-1.21031	0.236316	0.832921	-4.8783
NLGN2	0.232168	9.11141	1.21016	0.236373	0.832921	-4.87844
HLA-A	-0.377323	10.5218	-1.21	0.236434	0.832921	-4.8786
PTPRZ1	0.246408	9.0272	1.20999	0.236438	0.832921	-4.87862
FAM241A	0.242364	8.97535	1.20988	0.23648	0.832921	-4.87872
FKTN	0.175209	9.00326	1.20968	0.236555	0.832921	-4.87892
ATF2	0.244432	10.1729	1.20962	0.236577	0.832921	-4.87898
STX17	-0.229607	10.7371	-1.20953	0.236611	0.832921	-4.87906
TGDS	0.246024	9.18187	1.20948	0.236629	0.832921	-4.87911
UBE2E2	-0.243717	9.95485	-1.2094	0.236659	0.832921	-4.87919
WDR49	0.115091	8.68439	1.20939	0.236663	0.832921	-4.8792
TRAPPC6B	-0.133056	9.55287	-1.20933	0.236685	0.832921	-4.87926
KLRD1	0.185743	8.8663	1.20928	0.236704	0.832921	-4.87931
ZBTB47	0.144755	8.7452	1.20893	0.236838	0.832921	-4.87966
SPG21	0.212636	10.4913	1.20882	0.236881	0.832921	-4.87977
UBLCP1	0.275249	9.73574	1.2087	0.236924	0.832921	-4.87988
SHCBP1L	0.162158	8.85283	1.2087	0.236925	0.832921	-4.87988
BRWD1	0.218408	10.3479	1.20839	0.237042	0.832921	-4.88019
TMEM167B	-0.223591	10.136	-1.20828	0.237082	0.832921	-4.88029
RAB44	0.166682	8.82649	1.20827	0.237088	0.832921	-4.88031
NDUFAF5	0.275605	9.2668	1.20826	0.237091	0.832921	-4.88031
PDS5B	0.199536	9.06914	1.2082	0.237113	0.832921	-4.88037
EDC4	-0.236171	9.92078	-1.20793	0.237216	0.832921	-4.88064
SCGB1C1	0.164775	8.80721	1.20788	0.237234	0.832921	-4.88069
ICE1	0.271278	9.73962	1.2077	0.237304	0.832921	-4.88087
TOR1AIP2	0.276356	10.3724	1.20768	0.23731	0.832921	-4.88088
ARL5A	-0.282803	10.2836	-1.20764	0.237325	0.832921	-4.88092
UTS2R	0.178268	8.92988	1.20762	0.237334	0.832921	-4.88094
FAM229A	0.206845	9.0567	1.20749	0.237382	0.832921	-4.88107
FAM43A	0.329152	9.72892	1.20735	0.237434	0.832921	-4.8812
SMAD1	0.265462	9.50846	1.20733	0.237443	0.832921	-4.88123
PRPF40A	-0.297352	9.60077	-1.20731	0.237451	0.832921	-4.88125
ANGPTL3	0.15718	8.77591	1.20714	0.237515	0.832921	-4.88141
LRIT2	-0.114744	8.69968	-1.20703	0.237558	0.832921	-4.88153
PSMD8	0.206	10.1646	1.20694	0.237593	0.832921	-4.88162
AKR1C1	-0.152558	8.76695	-1.20687	0.237619	0.832921	-4.88168
FIGNL2	0.1831	8.82398	1.20686	0.237622	0.832921	-4.88169
RSPH1	0.157808	8.86704	1.20672	0.237673	0.832951	-4.88182
B3GNT5	-0.191889	9.65078	-1.20624	0.237857	0.833243	-4.8823
ELF2	-0.173661	9.2075	-1.20603	0.237937	0.833243	-4.88251
EDF1	0.180452	11.8579	1.20596	0.237962	0.833243	-4.88257
STEAP3	0.259137	9.49871	1.20573	0.23805	0.833243	-4.8828
C1QA	0.312722	10.7824	1.20568	0.238068	0.833243	-4.88285
RRH	0.117449	8.72114	1.20564	0.238086	0.833243	-4.88289
SYT8	0.26472	9.5757	1.20561	0.238097	0.833243	-4.88292
RAPGEF2	0.190064	10.5065	1.20547	0.238149	0.833243	-4.88305
CRYZL1	-0.212797	9.31374	-1.20543	0.238163	0.833243	-4.88309
DLX6	-0.191285	9.35102	-1.20534	0.238198	0.833243	-4.88318
MCAM	-0.225768	11.4026	-1.20526	0.238229	0.833243	-4.88326
TFE3	0.242817	10.8804	1.20504	0.238313	0.83333	-4.88348
DERPC	0.1591	8.80015	1.20489	0.238368	0.83333	-4.88362
CCDC134	-0.185516	8.99256	-1.20485	0.238383	0.83333	-4.88366
NDUFC1	0.201738	10.6644	1.20466	0.238456	0.833412	-4.88385
MCTS1	0.277246	9.48443	1.20433	0.238583	0.833412	-4.88417
EIF2D	-0.188519	9.97389	-1.20423	0.238618	0.833412	-4.88427
CHRNA6	0.205449	8.82486	1.20419	0.238636	0.833412	-4.88431
ARSG	0.165244	9.29782	1.20382	0.238775	0.833412	-4.88467
GLCCI1	0.203517	9.58559	1.20376	0.238799	0.833412	-4.88473
ZXDA	0.241277	9.17291	1.20375	0.238802	0.833412	-4.88474
IMP3	0.196746	9.55702	1.20361	0.238856	0.833412	-4.88488
OR2T8	-0.168345	8.80343	-1.20338	0.238944	0.833412	-4.8851
RPS15	0.229556	10.419	1.20334	0.238958	0.833412	-4.88514
KIFC1	0.207647	9.26729	1.20327	0.238986	0.833412	-4.88521
TPCN1	0.172444	9.72385	1.20323	0.239001	0.833412	-4.88525
SON	0.203294	11.8709	1.20316	0.239026	0.833412	-4.88532
TSHB	-0.153218	8.81325	-1.20304	0.239074	0.833412	-4.88544
FAM114A1	-0.285063	9.90285	-1.20301	0.239085	0.833412	-4.88547
PPP4R1	0.197044	10.1347	1.20298	0.239094	0.833412	-4.88549
CCN3	0.17513	8.86023	1.20234	0.239338	0.834046	-4.88612
MRPS18A	0.198646	9.1767	1.20213	0.239421	0.834046	-4.88633
SMYD5	0.219937	9.40408	1.20174	0.239569	0.834046	-4.88671
GOLGA8F_GOLGA8G	0.271548	9.10289	1.20165	0.239604	0.834046	-4.8868
PLXNB2	-0.333119	10.499	-1.20139	0.239703	0.834046	-4.88705
ZCCHC4	0.216824	9.06505	1.20098	0.239858	0.834046	-4.88745
R3HDM1	0.233239	9.11172	1.20092	0.239881	0.834046	-4.88751
TYSND1	0.221674	9.21216	1.20085	0.239907	0.834046	-4.88758
CCNJL	-0.157861	8.77996	-1.20085	0.239908	0.834046	-4.88758
ERP27	0.284539	9.2498	1.20084	0.239912	0.834046	-4.88759
VSX2	0.149982	8.75688	1.20076	0.239942	0.834046	-4.88767
CNTLN	-0.188264	9.11692	-1.20075	0.239944	0.834046	-4.88767
C3orf38	-0.224237	8.99461	-1.20072	0.239956	0.834046	-4.8877
ALB	0.186893	8.91295	1.2007	0.239964	0.834046	-4.88772
SLC10A1	0.173158	8.84361	1.20064	0.239986	0.834046	-4.88778
APOH	-0.187757	8.76315	-1.20051	0.240038	0.834046	-4.88791
IFIT3	0.228277	9.24884	1.20047	0.240054	0.834046	-4.88795
NECAP1	0.292851	9.4482	1.20043	0.240066	0.834046	-4.88798
ASPRV1	-0.228627	9.12024	-1.20026	0.240131	0.834046	-4.88815
C2orf49	-0.179649	8.8426	-1.20025	0.240137	0.834046	-4.88816
UBR5	-0.255928	10.5986	-1.19976	0.240324	0.834046	-4.88864
OGFOD3	-0.273237	9.88258	-1.1996	0.240386	0.834046	-4.8888
OR51D1	-0.190265	8.88607	-1.19952	0.240417	0.834046	-4.88888
FOXD4L1	-0.224716	9.57331	-1.19945	0.240441	0.834046	-4.88894
SPATA5L1	0.224246	9.05901	1.19943	0.240451	0.834046	-4.88897
ZCCHC18	0.123141	8.7418	1.19942	0.240455	0.834046	-4.88898
RIOK2	-0.251642	9.33815	-1.19927	0.240511	0.834046	-4.88912
COTL1	0.228369	11.2178	1.19923	0.240526	0.834046	-4.88916
NSRP1	0.209917	9.83519	1.1991	0.240575	0.834046	-4.88928
TREX2	0.161033	8.74981	1.19894	0.240637	0.834046	-4.88944
STIM2	0.246833	9.17926	1.19889	0.240655	0.834046	-4.88949
RERE	0.253177	9.80436	1.19864	0.240752	0.834046	-4.88974
LOC105373133	-0.198064	8.96103	-1.1984	0.240846	0.834046	-4.88998
PHYKPL	-0.20821	10.274	-1.19818	0.240928	0.834046	-4.89019
LUZP4	0.17461	8.76987	1.19811	0.240954	0.834046	-4.89025
DUOXA1	0.184947	8.86079	1.19808	0.240969	0.834046	-4.89029
CSDE1	0.235136	12.6737	1.19804	0.240981	0.834046	-4.89032
HYLS1	-0.145989	8.74185	-1.19801	0.240994	0.834046	-4.89035
SLC4A4	-0.224136	9.0665	-1.19797	0.241009	0.834046	-4.89039
ENPP7	0.122586	8.69648	1.19785	0.241053	0.834046	-4.8905
CCL27	-0.178208	8.82781	-1.19776	0.241091	0.834046	-4.8906
WIPI1	0.232499	10.1895	1.19744	0.241211	0.834046	-4.89091
LOC112267910	0.133141	8.75863	1.19721	0.241299	0.834046	-4.89113
SCYL3	-0.147071	9.70107	-1.1972	0.241303	0.834046	-4.89114
ARMCX1	-0.267646	9.29302	-1.19685	0.241438	0.834046	-4.89148
SKA2	0.202436	9.34196	1.19682	0.24145	0.834046	-4.89151
TNPO3	0.244782	9.15383	1.19671	0.24149	0.834046	-4.89161
ARHGEF40	0.248321	9.39771	1.19667	0.241508	0.834046	-4.89166
XRCC5	0.179877	9.50077	1.19663	0.241524	0.834046	-4.8917
LRRC28	-0.202213	9.00565	-1.19659	0.241537	0.834046	-4.89173
SLC39A9	0.233552	9.46984	1.19658	0.24154	0.834046	-4.89174
MPG	0.195269	8.90721	1.19643	0.2416	0.834046	-4.89189
FAM222A	-0.177404	8.8589	-1.19642	0.241603	0.834046	-4.8919
RPLP0	-0.157192	15.4009	-1.19623	0.241676	0.834046	-4.89209
TIMD4	0.186172	8.9503	1.19622	0.24168	0.834046	-4.8921
OR5B3	0.164656	8.85166	1.19614	0.241712	0.834046	-4.89218
ATXN7L3	0.255758	9.84093	1.1961	0.241726	0.834046	-4.89221
C19orf44	0.210733	9.05292	1.19594	0.241789	0.834113	-4.89237
AHCY	0.197982	8.97782	1.19576	0.241855	0.834192	-4.89254
ZWILCH	0.223717	9.04926	1.19561	0.241912	0.834243	-4.89269
METTL18	0.196747	8.99153	1.19536	0.242011	0.834435	-4.89294
ABRAXAS2	-0.242375	8.99759	-1.19523	0.24206	0.834456	-4.89306
CADM1	0.216298	9.14741	1.19506	0.242124	0.834506	-4.89322
CMBL	0.147334	8.73051	1.19495	0.242169	0.834506	-4.89334
TMPRSS7	0.226997	8.89137	1.19474	0.242248	0.834506	-4.89354
CUL9	0.181652	8.82984	1.1947	0.242265	0.834506	-4.89358
MAP2K1	0.189963	9.33509	1.19449	0.242344	0.834506	-4.89378
LOC105373392	-0.195399	8.9228	-1.19428	0.242425	0.834506	-4.89398
NDEL1	0.208167	10.8418	1.19422	0.24245	0.834506	-4.89405
ABHD12B	-0.156855	8.78369	-1.1942	0.242458	0.834506	-4.89407
TTC12	0.241483	9.36718	1.19419	0.242462	0.834506	-4.89408
NKIRAS2	0.194913	9.58755	1.19395	0.242551	0.834663	-4.8943
PFN3	0.20096	8.96279	1.19378	0.242616	0.834741	-4.89447
UNG	-0.231213	9.64756	-1.19358	0.242694	0.83486	-4.89466
IL1F10	0.181416	8.79711	1.19327	0.242814	0.835007	-4.89497
INTS2	-0.214183	8.9261	-1.19318	0.24285	0.835007	-4.89506
ADPRS	0.207206	8.85211	1.193	0.242918	0.835007	-4.89523
ZNRF2	0.247434	10.1961	1.19278	0.243004	0.835007	-4.89545
HSPH1	0.163732	9.64576	1.19249	0.243114	0.835007	-4.89572
DICER1	-0.163385	11.8682	-1.19236	0.243165	0.835007	-4.89585
LOC112267971	0.174789	8.78643	1.19231	0.243186	0.835007	-4.8959
PACC1	0.230386	9.14254	1.19224	0.243211	0.835007	-4.89597
AMHR2	0.194846	8.81658	1.19218	0.243234	0.835007	-4.89603
KCNC3	-0.213094	9.08007	-1.19213	0.243253	0.835007	-4.89607
SERPINB3	0.150302	8.80993	1.19207	0.243278	0.835007	-4.89614
MN1	0.198823	9.10578	1.19205	0.243284	0.835007	-4.89615
ALS2CL	0.225072	9.11009	1.19186	0.243358	0.835007	-4.89634
FOXL3	0.172948	8.86554	1.19179	0.243384	0.835007	-4.8964
NUMBL	0.206105	9.42617	1.19178	0.243388	0.835007	-4.89641
PAXBP1	0.173927	9.68363	1.19154	0.243482	0.835007	-4.89665
RPA3	0.184225	8.85062	1.19154	0.243483	0.835007	-4.89665
CKAP2L	0.18837	8.98043	1.19146	0.243511	0.835007	-4.89672
SCYL1	0.227176	10.1331	1.19135	0.243556	0.835012	-4.89684
STXBP5L	0.148627	8.81881	1.19109	0.243655	0.835078	-4.89708
TRMT112	-0.218395	9.76819	-1.19093	0.243716	0.835078	-4.89724
DAGLB	0.236945	9.59067	1.19072	0.243798	0.835078	-4.89745
SLC35F2	0.177375	9.30738	1.19059	0.243846	0.835078	-4.89757
STPG3	-0.178652	8.84854	-1.19048	0.243892	0.835078	-4.89768
ALDH3A2	0.189251	8.91819	1.19046	0.243898	0.835078	-4.8977
GLRX2	0.178146	8.94645	1.19041	0.243916	0.835078	-4.89774
CHCHD1	-0.230296	10.2815	-1.19029	0.243966	0.835078	-4.89787
BHMG1	-0.120461	8.70705	-1.19022	0.24399	0.835078	-4.89793
TVP23_Family	0.238963	11.2029	1.19018	0.244006	0.835078	-4.89797
CDS2	0.237232	10.1512	1.18983	0.244143	0.835221	-4.89831
LOC101929601_LOC101929627	0.698586	11.5691	1.18983	0.244144	0.835221	-4.89831
UGT2A3	-0.192042	8.86626	-1.18972	0.244186	0.835221	-4.89842
MTPAP	0.218077	8.97599	1.18958	0.24424	0.835221	-4.89855
MYH4	0.174495	8.81	1.18952	0.244263	0.835221	-4.89861
CLIC4	-0.314372	11.1854	-1.18911	0.244422	0.835618	-4.89901
DUX1	0.213526	9.0441	1.18877	0.244552	0.835915	-4.89933
PHC1	-0.193526	9.88542	-1.18858	0.244627	0.835924	-4.89952
SEC16A	0.264991	9.14857	1.18845	0.244676	0.835924	-4.89964
MTRNR2L7	0.205656	9.0784	1.18842	0.244689	0.835924	-4.89968
DCHS1	0.294663	9.37868	1.18828	0.244741	0.835924	-4.89981
SDK2	-0.172204	8.84064	-1.18819	0.244778	0.835924	-4.8999
ZNF714	0.259377	10.1317	1.18789	0.244891	0.835924	-4.90018
TMPRSS3	0.181334	8.85521	1.18736	0.245099	0.835924	-4.9007
CC2D1B	0.222877	9.33929	1.18731	0.24512	0.835924	-4.90075
TMEM230	-0.265299	9.50571	-1.18725	0.245141	0.835924	-4.90081
ANKEF1	0.185665	8.97624	1.18718	0.245169	0.835924	-4.90088
PCDHA13	0.159848	8.77916	1.18717	0.245173	0.835924	-4.90089
CLCN6	0.213188	9.27909	1.18715	0.24518	0.835924	-4.9009
RIC8B	0.208882	9.38964	1.18708	0.245208	0.835924	-4.90097
EIF2S3_EIF2S3B	-0.235914	10.0441	-1.18701	0.245234	0.835924	-4.90104
SPINK1	0.160782	8.78773	1.18691	0.245272	0.835924	-4.90113
MPIG6B	0.210884	9.22687	1.18689	0.245283	0.835924	-4.90116
C2CD4A	-0.130118	8.73248	-1.18671	0.24535	0.835924	-4.90133
ING3	-0.22708	9.73561	-1.18667	0.245367	0.835924	-4.90137
TMEM199	-0.172902	9.25755	-1.1866	0.245392	0.835924	-4.90143
CCDC32	-0.192261	9.26523	-1.18644	0.245455	0.835924	-4.90159
NPPB	-0.216416	9.0463	-1.18643	0.24546	0.835924	-4.9016
TTBK1	0.196516	9.046	1.18611	0.245584	0.836202	-4.90191
TRIM31	-0.154151	8.77686	-1.18583	0.245694	0.83633	-4.90218
TRIM24	0.249653	9.60044	1.18555	0.2458	0.83633	-4.90245
FUT7	0.199121	8.91997	1.1855	0.24582	0.83633	-4.9025
VHLL	0.184004	8.91913	1.18546	0.245835	0.83633	-4.90254
CR2	0.194724	8.89668	1.18516	0.245953	0.83633	-4.90283
UIMC1	0.223355	9.23915	1.18506	0.245992	0.83633	-4.90293
GH1_CSH2	0.596127	16.3622	1.1848	0.246093	0.83633	-4.90318
METTL11B	0.161044	8.77784	1.18478	0.246101	0.83633	-4.9032
RPS4Y1	0.162014	8.87054	1.18476	0.246108	0.83633	-4.90321
WDR17	0.160754	8.77116	1.1847	0.246131	0.83633	-4.90327
RXRA	-0.227313	10.2744	-1.18466	0.246147	0.83633	-4.90331
PANX1	0.205011	9.18604	1.18463	0.246161	0.83633	-4.90334
OR4N5	-0.199625	8.90559	-1.18457	0.246182	0.83633	-4.9034
POLG2	0.237145	9.38898	1.1842	0.246327	0.836676	-4.90376
HDLBP	0.202911	11.7093	1.18362	0.246552	0.83728	-4.90432
FNDC8	-0.11011	8.69852	-1.18312	0.246746	0.83728	-4.90479
TMED8	0.239131	9.2543	1.18312	0.246749	0.83728	-4.9048
OBSL1	-0.218964	10.9143	-1.18311	0.246751	0.83728	-4.90481
DDX39B	-0.21099	10.6827	-1.18284	0.246856	0.83728	-4.90507
KDM5A	0.299259	9.90308	1.18283	0.24686	0.83728	-4.90508
COPG2	0.173247	9.18209	1.18275	0.246893	0.83728	-4.90516
PRRC1	0.191887	10.1352	1.18266	0.246928	0.83728	-4.90525
SETD3	0.22521	9.98806	1.18265	0.24693	0.83728	-4.90525
ARID1B	0.229499	10.0539	1.18263	0.246937	0.83728	-4.90527
PCOTH	-0.178758	8.92851	-1.18248	0.246995	0.837333	-4.90541
KSR2	0.207503	9.90163	1.18217	0.247116	0.837447	-4.90571
SIN3A	0.211993	9.51054	1.18214	0.247128	0.837447	-4.90574
G6PC2	0.163863	8.79151	1.18189	0.247228	0.837447	-4.90599
NCF4	-0.243234	9.61477	-1.18182	0.247255	0.837447	-4.90605
TBC1D21	-0.175209	8.8107	-1.18168	0.247309	0.837447	-4.90619
LSM1	-0.202401	10.0882	-1.18164	0.247325	0.837447	-4.90623
TKT	0.23905	11.0508	1.18151	0.247376	0.837447	-4.90635
IFI6	-0.243482	12.581	-1.18146	0.247394	0.837447	-4.9064
PCBD1	0.228035	9.03347	1.18134	0.247441	0.837447	-4.90651
KCNK6	0.223656	9.26821	1.18107	0.247548	0.837447	-4.90678
NPFFR1	-0.206981	8.953	-1.18103	0.247564	0.837447	-4.90682
TRPC7	0.197398	8.86701	1.18099	0.247579	0.837447	-4.90685
CYP3A7	-0.160509	8.7728	-1.18085	0.247632	0.837447	-4.90698
ZDHHC11	-0.132799	8.73317	-1.18085	0.247634	0.837447	-4.90699
NAA35	0.195795	9.03917	1.18073	0.247678	0.837452	-4.9071
SPESP1	-0.214164	9.15719	-1.18035	0.247828	0.837688	-4.90747
ATP5MGL	-0.15143	8.76504	-1.18022	0.247882	0.837688	-4.9076
TIMM9	-0.146914	8.76618	-1.1801	0.247928	0.837688	-4.90771
KIF21A	0.186173	9.07664	1.17987	0.248016	0.837688	-4.90793
RRAS	-0.263498	9.53675	-1.17985	0.248026	0.837688	-4.90795
SBNO2	0.214191	9.62497	1.17982	0.248037	0.837688	-4.90798
CD209	0.22624	9.4356	1.17978	0.24805	0.837688	-4.90801
TMEM87A	0.240591	10.2739	1.17953	0.248149	0.837874	-4.90825
NUCKS1	-0.192756	10.055	-1.17934	0.248223	0.837979	-4.90844
SPIDR	0.246673	9.60145	1.17893	0.248384	0.83817	-4.90883
BCL2L2	-0.223982	12.2036	-1.17883	0.248423	0.83817	-4.90893
ANKRD52	0.226642	9.21783	1.17877	0.248448	0.83817	-4.90899
IRF2BP1	0.184222	9.33501	1.17867	0.248486	0.83817	-4.90908
BTNL2	0.146881	8.742	1.17862	0.248506	0.83817	-4.90913
TEKT4	-0.117791	8.72566	-1.17841	0.248589	0.83817	-4.90934
OLFML1	-0.226201	9.1479	-1.17805	0.248728	0.83817	-4.90968
SSBP2	-0.227925	8.99236	-1.17799	0.248754	0.83817	-4.90974
OPRK1	-0.239031	9.26254	-1.17794	0.248774	0.83817	-4.90979
ZNF672	-0.261572	9.51451	-1.17789	0.248791	0.83817	-4.90983
LYPD1	0.215478	8.91086	1.1778	0.248828	0.83817	-4.90992
METAP2	-0.231621	11.1063	-1.17774	0.248851	0.83817	-4.90998
SNRPD1	0.234737	9.15174	1.17754	0.248928	0.83817	-4.91017
RAB37	-0.183753	8.8312	-1.17751	0.248942	0.83817	-4.9102
AZIN2	0.166014	8.77969	1.17739	0.248987	0.83817	-4.91031
SCGB1D2	0.184534	8.84009	1.17722	0.249054	0.83817	-4.91048
HOXC5	-0.235778	9.13284	-1.17717	0.249074	0.83817	-4.91053
RERG	0.238041	9.64742	1.17711	0.249098	0.83817	-4.91058
ZNF280D	0.188433	9.94765	1.17702	0.249133	0.83817	-4.91067
BLOC1S5	0.209567	8.97369	1.17695	0.249161	0.83817	-4.91074
AHNAK	-0.275754	12.4122	-1.17682	0.249212	0.83817	-4.91086
PDIA3	0.226843	12.0812	1.17675	0.249241	0.83817	-4.91093
CCDC148	0.141621	8.74538	1.17657	0.249311	0.83817	-4.91111
ITGB5	0.209813	9.09216	1.17655	0.249317	0.83817	-4.91112
YAE1	0.245193	9.24917	1.17614	0.249478	0.838567	-4.91151
EMC9	-0.173634	9.55948	-1.17577	0.249626	0.838837	-4.91187
CUZD1	-0.12844	8.71803	-1.17567	0.249665	0.838837	-4.91197
ATXN7L1	0.168326	8.84516	1.17561	0.249689	0.838837	-4.91203
SOX30	0.212967	8.95921	1.17542	0.249763	0.838837	-4.91221
PLIN2	0.364289	10.4471	1.17537	0.24978	0.838837	-4.91225
ZNF597	0.212886	9.01336	1.17528	0.249818	0.838837	-4.91234
RXYLT1	0.217645	9.51301	1.17499	0.24993	0.838872	-4.91261
C3orf20	-0.126962	8.70848	-1.1748	0.250006	0.838872	-4.9128
HOXB8	-0.218894	9.00161	-1.17472	0.250038	0.838872	-4.91288
PMFBP1	-0.192127	8.90517	-1.17451	0.250119	0.838872	-4.91308
EZR	0.253079	11.5223	1.17435	0.250183	0.838872	-4.91323
LILRB2	0.170081	8.85496	1.17412	0.250275	0.838872	-4.91345
LIPI	-0.156357	8.80716	-1.17399	0.250327	0.838872	-4.91358
NKX6-3	0.154163	8.77137	1.17398	0.25033	0.838872	-4.91359
SH3GL3	0.12957	8.72923	1.1738	0.250398	0.838872	-4.91375
MANEA	0.242966	9.28448	1.17378	0.250408	0.838872	-4.91378
XKR3	0.152446	8.76967	1.17377	0.250413	0.838872	-4.91379
SGPP1	0.242068	9.53867	1.17375	0.250418	0.838872	-4.9138
OR1B1	0.183993	8.84902	1.1737	0.250438	0.838872	-4.91385
PRKCZ	-0.199525	12.0131	-1.17352	0.250511	0.838872	-4.91403
GUCD1	-0.211094	9.25993	-1.1734	0.250558	0.838872	-4.91414
PRKCI	0.228819	9.86708	1.17339	0.250561	0.838872	-4.91415
SNTG1	0.167343	9.01571	1.17333	0.250584	0.838872	-4.91421
TRIR	-0.237431	11.6746	-1.17328	0.250606	0.838872	-4.91426
BICD1	-0.262212	9.59464	-1.17307	0.250686	0.838958	-4.91446
FAM81A	0.145743	8.78027	1.17299	0.250719	0.838958	-4.91453
GRHL1	0.306667	9.87893	1.17283	0.250783	0.839028	-4.91469
SLC6A18	0.150677	8.76127	1.17199	0.251115	0.839695	-4.91549
NPIPB_Family	-0.261152	10.8162	-1.17195	0.251128	0.839695	-4.91553
PCDHGB2	0.215392	8.98057	1.17184	0.251174	0.839695	-4.91564
PLPBP	0.181775	9.22836	1.1718	0.251188	0.839695	-4.91567
TIGD3	-0.149539	8.77079	-1.17178	0.251199	0.839695	-4.9157
AJUBA	0.223495	10.2099	1.17155	0.251289	0.839781	-4.91592
LOC107984876	0.187188	8.93277	1.17143	0.251334	0.839781	-4.91602
PABPC4L	0.196318	8.9826	1.17138	0.251356	0.839781	-4.91608
TMPRSS4	0.16695	8.80569	1.17127	0.251397	0.839781	-4.91618
YTHDF1	0.19052	9.60637	1.17085	0.251566	0.8402	-4.91659
PHOSPHO2	0.16474	9.19009	1.17027	0.251795	0.840479	-4.91714
ADRA2C	0.194247	8.89588	1.17025	0.251803	0.840479	-4.91716
SOD2	0.354554	11.7102	1.17021	0.251819	0.840479	-4.9172
FOXF1	0.241434	9.38229	1.17011	0.251857	0.840479	-4.91729
WDCP	-0.204891	8.88881	-1.17005	0.251881	0.840479	-4.91735
KIAA0895	0.165419	8.86525	1.16997	0.251914	0.840479	-4.91743
PRELID3A	0.189431	9.1053	1.16987	0.251954	0.840479	-4.91752
TIPRL	-0.257322	10.097	-1.16972	0.252011	0.840479	-4.91766
TMEM69	0.18677	9.1789	1.16965	0.25204	0.840479	-4.91773
OSTN	0.154364	8.71041	1.16953	0.252086	0.840489	-4.91784
BACE1	0.213276	9.14478	1.1694	0.252139	0.840523	-4.91797
SMIM23	0.179259	8.83412	1.1688	0.252376	0.840864	-4.91854
URB1	-0.264448	9.21591	-1.16869	0.252421	0.840864	-4.91865
FATE1	0.122286	8.71492	1.16862	0.252447	0.840864	-4.91871
ZNF773	-0.208535	9.48007	-1.16858	0.252462	0.840864	-4.91875
ATG101	-0.259228	9.36552	-1.16813	0.252641	0.840864	-4.91918
HAPLN4	0.178129	8.78726	1.16785	0.252752	0.840864	-4.91944
CD276	-0.234359	9.75273	-1.16749	0.252897	0.840864	-4.91979
SORCS1	0.113705	8.71034	1.16743	0.252918	0.840864	-4.91985
IRF3	0.162696	9.85704	1.16732	0.252963	0.840864	-4.91995
AASS	0.146338	9.32144	1.16727	0.252982	0.840864	-4.92
STAU2	0.232042	9.70213	1.16722	0.253002	0.840864	-4.92005
FAM120C	-0.211554	9.24328	-1.16706	0.253064	0.840864	-4.9202
TBC1D32	0.213631	9.27514	1.16705	0.253069	0.840864	-4.92021
HUS1	-0.229331	9.5968	-1.16698	0.253098	0.840864	-4.92028
MAPKAP1	0.170793	9.59267	1.16692	0.253124	0.840864	-4.92034
GALR2	0.163899	8.86589	1.16675	0.253188	0.840864	-4.92049
OSTC	-0.265586	10.4857	-1.16651	0.253285	0.840864	-4.92073
MDH2	0.254947	10.2021	1.16647	0.253302	0.840864	-4.92077
OR2Z1	-0.209218	8.92512	-1.16646	0.253304	0.840864	-4.92077
RENBP	0.186758	9.50206	1.16646	0.253306	0.840864	-4.92077
LUC7L2	0.188597	9.36536	1.16636	0.253345	0.840864	-4.92087
MAP4K4	-0.252861	10.6447	-1.16625	0.25339	0.840864	-4.92098
RFX7	0.215908	9.00358	1.16612	0.253439	0.840864	-4.9211
KIAA1143	0.248783	9.30496	1.16611	0.253442	0.840864	-4.9211
ZMIZ1	0.280021	9.80258	1.16609	0.253451	0.840864	-4.92112
HOOK1	0.222289	9.20423	1.16603	0.253475	0.840864	-4.92118
KRTAP3-3	0.155196	8.76153	1.16592	0.253518	0.840864	-4.92128
PNKP	-0.279486	11.3295	-1.16576	0.253582	0.840864	-4.92144
JMJD4	-0.22393	9.76837	-1.16559	0.25365	0.840864	-4.9216
ATP1A2	0.24314	9.25252	1.16553	0.253675	0.840864	-4.92166
ZNF567	-0.199946	9.74777	-1.16549	0.25369	0.840864	-4.9217
FAM47B_FAM47C	0.212658	8.88257	1.16542	0.253716	0.840864	-4.92176
GLDN	-0.277048	10.3493	-1.16534	0.25375	0.840864	-4.92184
DPPA2	-0.181189	8.81659	-1.16527	0.253779	0.840864	-4.92191
OR10K1	0.201637	8.89475	1.16518	0.253814	0.840864	-4.92199
OR4C5	0.18826	8.8861	1.16512	0.253836	0.840864	-4.92205
PTGIS	0.185198	8.93703	1.1651	0.253846	0.840864	-4.92207
EPHB6	0.214564	9.22899	1.16456	0.254062	0.8413	-4.92259
CCK	-0.240922	9.03165	-1.16452	0.254076	0.8413	-4.92262
ARHGAP20	0.191288	8.89842	1.16444	0.254107	0.8413	-4.92269
DYDC1	0.114837	8.71356	1.16423	0.25419	0.841415	-4.92289
NTRK2	-0.165835	8.8413	-1.16414	0.254229	0.841415	-4.92298
POLR1D	0.244481	9.52695	1.16372	0.254396	0.841824	-4.92338
ZBED8	0.188956	8.8747	1.16345	0.254505	0.84204	-4.92364
CCDC81	0.174037	8.85006	1.16328	0.254571	0.842116	-4.9238
ANKRD20A1	-0.362204	10.3894	-1.16311	0.254638	0.842137	-4.92396
COL9A2	0.208926	8.90022	1.16305	0.254664	0.842137	-4.92402
GLOD4	0.229419	9.57291	1.16258	0.254851	0.842611	-4.92447
MMP17	0.223583	9.16878	1.16208	0.255048	0.842624	-4.92493
PSEN1	-0.193423	10.2225	-1.16191	0.255116	0.842624	-4.9251
CLEC4C	-0.201168	8.83054	-1.16187	0.255135	0.842624	-4.92514
TSACC	-0.165801	8.93556	-1.16185	0.25514	0.842624	-4.92515
CALN1	-0.104068	8.68669	-1.16173	0.25519	0.842624	-4.92527
HCN1	0.15842	8.76407	1.16172	0.255195	0.842624	-4.92528
NUDT2	-0.228438	9.52184	-1.16148	0.255288	0.842624	-4.9255
IL21	0.145914	8.83379	1.16146	0.255297	0.842624	-4.92553
RPL35	0.212492	11.1717	1.1613	0.25536	0.842624	-4.92568
AR	0.215092	8.87365	1.16125	0.255379	0.842624	-4.92572
STAT2	-0.204472	9.93213	-1.16125	0.255382	0.842624	-4.92573
CYBA	-0.158163	9.62311	-1.16115	0.255422	0.842624	-4.92582
TCP10L	-0.199233	8.96859	-1.16114	0.255426	0.842624	-4.92583
VWF	0.231778	10.6129	1.16095	0.255501	0.842624	-4.92601
SMPD2	0.222973	9.49392	1.16083	0.255551	0.842624	-4.92613
GDF6	0.193342	9.11265	1.16078	0.25557	0.842624	-4.92617
NAPG	-0.23122	9.864	-1.16072	0.255593	0.842624	-4.92623
SELENOM	0.255108	9.15774	1.16029	0.255765	0.842885	-4.92664
ZBTB44	0.246792	9.47117	1.16025	0.25578	0.842885	-4.92667
STIMATE	0.245782	9.60217	1.15978	0.255969	0.842885	-4.92712
TBC1D16	-0.206675	9.21348	-1.15974	0.255985	0.842885	-4.92716
C16orf54	0.19547	8.93073	1.15967	0.256013	0.842885	-4.92722
SLC37A4	-0.184904	9.29747	-1.15947	0.256093	0.842885	-4.92741
HSFX1	0.231961	9.06728	1.15926	0.256177	0.842885	-4.92761
PDCD1LG2	-0.180937	9.35506	-1.15921	0.256199	0.842885	-4.92766
GNGT2	-0.168267	8.92252	-1.15918	0.25621	0.842885	-4.92769
GDF2	-0.181345	8.93478	-1.15897	0.256294	0.842885	-4.92789
RBKS	0.157772	8.76332	1.15892	0.256315	0.842885	-4.92794
SPANXN5	0.231645	9.06692	1.15889	0.256326	0.842885	-4.92796
STX3	-0.261911	10.2371	-1.15874	0.256386	0.842885	-4.92811
OAF	0.211837	8.92827	1.15852	0.256473	0.842885	-4.92831
GRK5	-0.209462	9.78812	-1.15849	0.256485	0.842885	-4.92834
TTC33	0.216164	9.19696	1.15838	0.256531	0.842885	-4.92845
KYNU	0.210635	10.2443	1.15834	0.256547	0.842885	-4.92849
UBN2	-0.185223	9.824	-1.15831	0.256559	0.842885	-4.92851
SLC52A3	0.198172	8.95025	1.15796	0.256697	0.842885	-4.92884
RAB4A	0.263055	9.53164	1.15788	0.256732	0.842885	-4.92892
DGKD	0.213256	9.24069	1.15786	0.256739	0.842885	-4.92894
PEX5	0.223231	9.28793	1.15786	0.256741	0.842885	-4.92894
S100P	0.299538	12.8588	1.15759	0.256849	0.842885	-4.9292
SHOX	0.155763	8.79181	1.15749	0.256886	0.842885	-4.92928
ZNF675	0.199528	8.82909	1.15748	0.25689	0.842885	-4.9293
ENOX1	0.213403	8.94551	1.15747	0.256894	0.842885	-4.9293
LRRC8B	0.17071	8.91787	1.15739	0.256929	0.842885	-4.92939
KCNQ5	0.175523	8.82665	1.15729	0.256969	0.842885	-4.92948
SCFD2	0.236314	9.23017	1.15711	0.257042	0.842885	-4.92965
PYDC5	-0.200007	8.92732	-1.15696	0.2571	0.842885	-4.92979
TBC1D4	0.211298	9.24566	1.15689	0.25713	0.842885	-4.92986
TIGIT	-0.207608	8.92386	-1.15684	0.25715	0.842885	-4.92991
FAM219B	-0.176743	9.63063	-1.15679	0.257169	0.842885	-4.92995
C1orf210	0.210289	8.93259	1.15677	0.257177	0.842885	-4.92997
RTRAF	-0.206149	8.88243	-1.15658	0.257255	0.842885	-4.93015
HNRNPCL3_HNRNPCL4	0.166929	8.94226	1.15653	0.257272	0.842885	-4.93019
PSMC5	0.267465	9.83536	1.15651	0.25728	0.842885	-4.93021
SV2C	0.163038	9.02652	1.15618	0.257414	0.843064	-4.93053
SDR39U1	-0.205269	8.9001	-1.15616	0.257422	0.843064	-4.93055
EHD3	-0.218771	9.22238	-1.15596	0.257503	0.843186	-4.93074
DLG4	-0.201303	9.97428	-1.15557	0.257661	0.843399	-4.93111
USP18	-0.179802	9.1934	-1.15548	0.257696	0.843399	-4.93119
KIF3A	-0.228269	9.24749	-1.15547	0.257698	0.843399	-4.93119
SEC23B	0.155337	9.1811	1.15528	0.257775	0.843461	-4.93138
CATSPERE	0.167144	8.80719	1.15521	0.257804	0.843461	-4.93144
NR2F2	0.274897	11.0672	1.15509	0.257851	0.843472	-4.93155
COMMD5	-0.239221	8.98456	-1.15494	0.257913	0.843485	-4.9317
HEMGN	0.258636	9.93887	1.15461	0.258045	0.843485	-4.93201
SOAT2	0.20446	8.87885	1.15448	0.2581	0.843485	-4.93214
C1QL1	0.165006	8.79533	1.15431	0.258168	0.843485	-4.9323
PYGO1	-0.230871	9.24982	-1.15429	0.258177	0.843485	-4.93232
FRAS1	0.259362	10.1419	1.15426	0.258186	0.843485	-4.93234
ARGFX	-0.109472	8.69931	-1.15411	0.258249	0.843485	-4.93249
TTC23L	-0.153217	8.85411	-1.15402	0.258283	0.843485	-4.93257
FGB	-0.123529	8.70997	-1.15401	0.258289	0.843485	-4.93258
ZDHHC3	-0.225914	9.77773	-1.1537	0.258411	0.843485	-4.93287
CBFB	0.176907	9.69461	1.15352	0.258487	0.843485	-4.93304
BSG	0.205716	11.6908	1.15336	0.258548	0.843485	-4.93319
CRYZL2P-SEC16B	-0.241111	9.23293	-1.15326	0.258592	0.843485	-4.93329
GPX4	0.20232	10.9264	1.15321	0.258609	0.843485	-4.93333
SCN3A	0.142563	8.82231	1.15312	0.258646	0.843485	-4.93341
PMVK	-0.240629	9.44057	-1.15295	0.258715	0.843485	-4.93358
CLVS2	0.162473	8.7742	1.15294	0.258719	0.843485	-4.93359
CPNE7	0.149293	8.75178	1.15288	0.258744	0.843485	-4.93365
MYCBP	-0.229828	9.29745	-1.15281	0.258773	0.843485	-4.93371
RNF121	0.225409	9.60245	1.15271	0.258812	0.843485	-4.9338
MEOX1	0.176382	8.90123	1.15244	0.258921	0.843485	-4.93406
GPR162	0.208775	8.99322	1.15242	0.25893	0.843485	-4.93408
XXYLT1	0.230351	9.55481	1.15241	0.258932	0.843485	-4.93408
C19orf54	-0.229799	9.51776	-1.1523	0.258977	0.843485	-4.93419
TNNC1	0.229935	9.15983	1.1523	0.258977	0.843485	-4.93419
RPS6KA3	0.20256	9.16037	1.15223	0.259005	0.843485	-4.93425
ZNF562	0.229756	9.35408	1.15217	0.259029	0.843485	-4.93431
LOC107985795	-0.167416	8.83128	-1.15157	0.259271	0.844076	-4.93487
OR2A5	0.193297	8.82234	1.15151	0.259297	0.844076	-4.93494
LIMD1	-0.241688	9.44904	-1.15122	0.259413	0.84418	-4.93521
CAMK2N1	0.185518	9.09942	1.1512	0.259421	0.84418	-4.93522
MT2A	0.299001	11.0158	1.15091	0.25954	0.84418	-4.9355
RNF181	-0.186106	9.69557	-1.1506	0.259666	0.84418	-4.93579
CRYGC	-0.250206	9.13568	-1.15058	0.259672	0.84418	-4.93581
CCDC105	0.175566	8.81948	1.15054	0.25969	0.84418	-4.93585
BORCS5	-0.248447	9.44051	-1.15043	0.259734	0.84418	-4.93595
DHX9	0.229041	10.8543	1.15033	0.259773	0.84418	-4.93604
SMC6	-0.209987	9.29599	-1.15033	0.259776	0.84418	-4.93605
JPT1	-0.288491	10.0149	-1.15032	0.259778	0.84418	-4.93605
LOC107987457	-0.169655	9.21044	-1.15019	0.259832	0.84418	-4.93618
JOSD1	0.239292	9.12211	1.14997	0.259918	0.84418	-4.93638
HNRNPD	-0.235454	9.0611	-1.14996	0.259923	0.84418	-4.93639
RASL10B	-0.22112	9.08708	-1.14992	0.259939	0.84418	-4.93643
CAMP	0.137962	8.74527	1.14933	0.26018	0.844395	-4.93699
PNOC	-0.186354	8.81933	-1.14883	0.260382	0.844395	-4.93746
GDAP1L1	0.18349	8.94586	1.14878	0.260402	0.844395	-4.9375
OR10H2	0.128293	8.73282	1.1485	0.260515	0.844395	-4.93776
OR51J1	0.165875	8.84935	1.1483	0.260598	0.844395	-4.93796
PRMT2	0.196491	10.8298	1.14815	0.260656	0.844395	-4.93809
SGIP1	-0.214152	9.0201	-1.14806	0.260694	0.844395	-4.93818
LOC107984638	-0.199818	8.97311	-1.14804	0.260701	0.844395	-4.9382
AP5B1	0.187541	9.5253	1.14791	0.260755	0.844395	-4.93832
ESRP1	0.249944	9.74181	1.14773	0.26083	0.844395	-4.93849
RMC1	0.178603	9.15019	1.14768	0.26085	0.844395	-4.93854
ZFAND3	0.231311	9.83194	1.14767	0.260853	0.844395	-4.93855
NDUFA11	0.249394	10.0776	1.14765	0.260862	0.844395	-4.93857
PTPRT	0.175116	9.28469	1.14741	0.260957	0.844395	-4.93879
DCAF10	0.21535	9.46165	1.14738	0.260969	0.844395	-4.93881
TOGARAM2	0.187291	8.83859	1.14737	0.260977	0.844395	-4.93883
BTG2	-0.228814	10.2453	-1.14735	0.260985	0.844395	-4.93885
EIF3K	-0.225362	10.7689	-1.14721	0.261039	0.844395	-4.93898
SH2D6	-0.192541	8.84172	-1.1472	0.261042	0.844395	-4.93898
GRIPAP1	0.211533	9.3303	1.1471	0.261083	0.844395	-4.93908
MORN5	0.176646	8.84925	1.14703	0.261111	0.844395	-4.93914
C2CD3	-0.177022	8.989	-1.14699	0.261128	0.844395	-4.93918
LOC102723728	0.175011	9.55631	1.14689	0.261168	0.844395	-4.93927
TCAF1	0.221825	9.44998	1.14684	0.26119	0.844395	-4.93932
EXOC6	-0.253946	10.3847	-1.14683	0.261196	0.844395	-4.93934
LIAS	-0.18941	9.15392	-1.14661	0.261283	0.844395	-4.93954
PNPLA3	-0.229401	8.95351	-1.14647	0.261342	0.844395	-4.93968
ACTR5	-0.207275	9.04779	-1.14636	0.261385	0.844395	-4.93978
CLEC4O	-0.125526	8.70095	-1.14625	0.26143	0.844395	-4.93988
NTPCR	0.194429	8.93992	1.14568	0.26166	0.844395	-4.94041
MTHFD1L	0.216307	9.16126	1.14557	0.261705	0.844395	-4.94051
GID8	0.270401	10.2423	1.14554	0.261721	0.844395	-4.94055
HSD17B8	0.194157	9.14591	1.14548	0.261745	0.844395	-4.9406
COQ8B	-0.175931	9.31793	-1.14545	0.261756	0.844395	-4.94063
ADAM32	0.141962	8.73311	1.14545	0.261757	0.844395	-4.94063
ME1	0.164366	8.87305	1.14541	0.261772	0.844395	-4.94067
ZPLD1	-0.192219	8.90336	-1.14515	0.261876	0.844395	-4.94091
CLYBL	0.151517	8.79686	1.14493	0.261968	0.844395	-4.94112
NDUFB8	0.231275	9.90153	1.14471	0.262058	0.844395	-4.94133
GSTZ1	-0.205886	9.63956	-1.14458	0.262111	0.844395	-4.94145
NUBP1	0.206066	9.43281	1.14437	0.262195	0.844395	-4.94164
ENTPD1	0.254758	9.24099	1.14436	0.262201	0.844395	-4.94165
MNX1	-0.197788	8.84891	-1.14431	0.262218	0.844395	-4.94169
PARK7	0.242062	10.2657	1.14426	0.262242	0.844395	-4.94175
NUP58	0.303889	10.3399	1.14417	0.262278	0.844395	-4.94183
DCK	0.188642	9.39008	1.14394	0.262371	0.844395	-4.94205
PIEZO2	-0.175981	8.9512	-1.14391	0.262382	0.844395	-4.94207
ZNF546	-0.203453	8.99131	-1.14382	0.262418	0.844395	-4.94215
PHF20	-0.208999	9.41968	-1.14373	0.262456	0.844395	-4.94224
SLC18A3	0.229429	9.06005	1.1436	0.26251	0.844395	-4.94236
LOC107984139	-0.130237	8.73012	-1.14352	0.262543	0.844395	-4.94244
PDLIM1	0.245545	9.95144	1.14333	0.262621	0.844395	-4.94262
CALHM4	-0.174607	9.43406	-1.14317	0.262683	0.844395	-4.94276
HEMK1	0.233832	9.90467	1.14302	0.262745	0.844395	-4.9429
NRP2	-0.19833	9.59729	-1.14284	0.262818	0.844395	-4.94307
LILRA5	-0.180576	8.89514	-1.14274	0.262861	0.844395	-4.94317
CYP4F12	-0.180573	8.87719	-1.14273	0.262862	0.844395	-4.94317
STARD5	-0.190489	8.93664	-1.14269	0.262882	0.844395	-4.94322
EPHB4	0.34682	10.5725	1.14268	0.262886	0.844395	-4.94323
NLRP8	0.149802	8.78749	1.1426	0.262917	0.844395	-4.9433
GGACT	-0.184288	9.1411	-1.14248	0.262967	0.844395	-4.94341
ACAA2	-0.264575	9.43269	-1.14238	0.263009	0.844395	-4.94351
RPL32	0.2189	9.02872	1.14232	0.26303	0.844395	-4.94356
SDHA	0.220247	9.9986	1.14228	0.263046	0.844395	-4.94359
GPR88	0.17139	8.84794	1.14228	0.263047	0.844395	-4.94359
IFT88	-0.218422	9.15292	-1.14226	0.263058	0.844395	-4.94362
HOGA1	0.183497	8.89996	1.14221	0.263078	0.844395	-4.94367
XAGE3	0.229108	10.0141	1.14208	0.26313	0.844395	-4.94379
NUPR2	0.146923	8.78851	1.14198	0.263172	0.844395	-4.94388
PCDHGA11	0.22351	9.38231	1.14182	0.263235	0.844395	-4.94402
FZD3	-0.191368	9.23609	-1.14181	0.263239	0.844395	-4.94403
TRAPPC4	0.225399	9.25203	1.14181	0.26324	0.844395	-4.94404
C8G	0.231039	9.70189	1.14177	0.263254	0.844395	-4.94407
PNMA8B	-0.140383	8.74784	-1.14168	0.263294	0.844395	-4.94416
ANGPT4	0.192681	8.87059	1.14162	0.26332	0.844395	-4.94422
CYB561	0.186694	9.27858	1.14147	0.263378	0.844395	-4.94435
LOC105372319	0.183624	8.88991	1.14138	0.263417	0.844395	-4.94444
RMND5B	-0.263138	10.3066	-1.14128	0.263457	0.844395	-4.94453
KHK	0.185811	8.86754	1.14118	0.263498	0.844395	-4.94463
RPL35A	0.195301	9.20243	1.14102	0.263563	0.844395	-4.94477
NGFR	0.253977	9.32125	1.14073	0.26368	0.844395	-4.94504
ADPRHL1	0.222781	8.89427	1.14069	0.263698	0.844395	-4.94508
WDR54	0.179181	8.84128	1.14036	0.263834	0.844395	-4.94539
SLC6A3	-0.179481	8.855	-1.14025	0.26388	0.844395	-4.9455
STK40	0.257966	9.96718	1.1402	0.263897	0.844395	-4.94554
ZNF697	0.205363	10.0623	1.14019	0.263904	0.844395	-4.94555
ADA2	0.202219	9.27948	1.13979	0.264068	0.844395	-4.94592
CWF19L2	0.245328	9.21558	1.13958	0.264152	0.844395	-4.94612
OSBP2	-0.225153	9.3502	-1.13956	0.264161	0.844395	-4.94614
HOMER3	-0.162908	9.52812	-1.13947	0.264199	0.844395	-4.94622
C5AR1	0.237191	9.30974	1.13946	0.264203	0.844395	-4.94623
TRAPPC12	-0.279353	9.96768	-1.13937	0.264241	0.844395	-4.94632
HNRNPM	-0.171508	12.4452	-1.13926	0.264286	0.844395	-4.94642
SEC14L4	-0.187845	8.82885	-1.13898	0.264397	0.844395	-4.94668
PKN2	-0.178126	9.73854	-1.13896	0.264407	0.844395	-4.9467
SMS_KIAA1549L	0.26877	12.6179	1.13878	0.264479	0.844395	-4.94686
RPS6KA6	0.231806	8.90175	1.13878	0.264482	0.844395	-4.94687
TMPRSS12	-0.172775	8.80342	-1.1386	0.264552	0.844395	-4.94703
JUND	-0.260201	13.9889	-1.13856	0.26457	0.844395	-4.94707
MAP4K1	-0.163123	9.43274	-1.13826	0.264695	0.844395	-4.94735
PPP1CA	0.234966	9.77969	1.13816	0.264736	0.844395	-4.94744
TUBA8	-0.213989	9.17569	-1.13809	0.264765	0.844395	-4.94751
RWDD3	-0.279586	10.4066	-1.13804	0.264783	0.844395	-4.94755
SH3BGRL3	0.220445	10.7362	1.13781	0.264879	0.844395	-4.94777
U2AF1L4	0.23722	9.44284	1.13767	0.264938	0.844395	-4.9479
TSC22D2	0.18803	9.86092	1.13755	0.264986	0.844395	-4.94801
DGCR6	0.223078	9.01243	1.1375	0.265005	0.844395	-4.94806
EDEM3	0.205038	9.97642	1.13735	0.265069	0.844395	-4.9482
MMUT	0.189128	9.33561	1.13721	0.265124	0.844395	-4.94833
GOLGA3	0.21781	9.41734	1.1372	0.265128	0.844395	-4.94834
RRP7A	-0.193443	9.03863	-1.13714	0.265155	0.844395	-4.9484
RAD1	0.199117	9.0807	1.13709	0.265175	0.844395	-4.94844
NFKB2	-0.237862	9.7339	-1.13695	0.265234	0.844395	-4.94857
OR4C12	0.194314	8.91684	1.13693	0.265241	0.844395	-4.94859
SEH1L	0.180648	9.55607	1.13692	0.265243	0.844395	-4.9486
TUBA4A	-0.226461	9.19853	-1.13689	0.265258	0.844395	-4.94863
KRTAP20-2	-0.148313	8.77707	-1.1367	0.265336	0.844395	-4.94881
TMEM210	0.110401	8.69974	1.13669	0.265338	0.844395	-4.94881
CNIH1	0.267939	9.90699	1.13664	0.26536	0.844395	-4.94886
NDUFV2	0.223836	10.0061	1.13659	0.26538	0.844395	-4.94891
CDCA7L	-0.172021	8.99976	-1.13654	0.265399	0.844395	-4.94895
OR10H5	0.169204	8.90255	1.13652	0.26541	0.844395	-4.94897
MTG1	-0.193261	9.14871	-1.13649	0.265423	0.844395	-4.949
FEZF2	-0.172817	8.79685	-1.13634	0.265482	0.844395	-4.94914
CCDC138	-0.190725	8.90045	-1.13617	0.265554	0.844395	-4.9493
SRPK3	0.142979	8.77538	1.13613	0.265571	0.844395	-4.94934
OR2L5	-0.171275	8.86068	-1.13611	0.265577	0.844395	-4.94935
IFT140	0.190014	9.02159	1.13601	0.265618	0.844395	-4.94944
LDLRAD3	0.170273	8.8528	1.13594	0.265648	0.844395	-4.94951
CEP57L1	0.197252	9.0614	1.1359	0.265664	0.844395	-4.94955
PGAM1	-0.168572	10.6137	-1.13579	0.265709	0.844402	-4.94965
DBNL	-0.21173	11.6453	-1.13567	0.26576	0.844423	-4.94976
ARR3	0.115482	8.7064	1.13556	0.265805	0.844429	-4.94987
FOXD2	-0.215251	9.02329	-1.1354	0.265869	0.844494	-4.95001
DAP	0.195968	10.2862	1.13525	0.265933	0.844559	-4.95016
IL34	0.18688	8.91148	1.13511	0.265987	0.844593	-4.95028
C5orf38	0.182836	9.03287	1.13437	0.266295	0.845047	-4.95097
HASPIN	0.15679	9.05465	1.13428	0.26633	0.845047	-4.95105
P2RX3	0.135786	8.7165	1.13413	0.266393	0.845047	-4.95119
TFG	0.306101	10.8787	1.134	0.266446	0.845047	-4.95131
GSTT2_GSTT2B	-0.153739	8.82118	-1.13393	0.266476	0.845047	-4.95138
SLC35G1	0.211914	8.92812	1.13387	0.266502	0.845047	-4.95144
GPR6	0.177833	8.90277	1.13367	0.266583	0.845047	-4.95162
DIS3L2	-0.242919	9.90086	-1.13366	0.266585	0.845047	-4.95163
CDR2L	-0.207174	9.22544	-1.13365	0.266592	0.845047	-4.95164
TRIM26	0.205885	10.1085	1.13355	0.266631	0.845047	-4.95173
USO1	-0.237979	10.7226	-1.13336	0.26671	0.845047	-4.95191
PSMG4	0.203024	9.20505	1.13336	0.266712	0.845047	-4.95191
ATP6V1F	0.226973	10.3285	1.1333	0.266736	0.845047	-4.95197
PHLDB2	-0.248789	10.966	-1.13329	0.26674	0.845047	-4.95198
DENND10	0.186471	9.40338	1.13315	0.266796	0.845085	-4.9521
DNAAF5	0.202773	9.37067	1.13301	0.266857	0.845124	-4.95224
SPPL2B	0.222385	9.66934	1.13282	0.266934	0.845124	-4.95241
GNAS	0.237333	12.6184	1.13281	0.266939	0.845124	-4.95242
NEK2	0.20344	9.04536	1.1325	0.267064	0.845289	-4.9527
ZNF616	0.163674	8.85297	1.13247	0.267078	0.845289	-4.95274
BRCA2	0.169309	8.82749	1.13231	0.267145	0.845344	-4.95289
SULT1A2	0.171863	9.00732	1.13206	0.267246	0.845344	-4.95311
CLASP2	-0.247573	9.55458	-1.13201	0.267267	0.845344	-4.95316
CCNG1	0.272256	9.45669	1.13167	0.267407	0.845344	-4.95347
MPV17	-0.209909	9.9025	-1.13159	0.267441	0.845344	-4.95355
PI15	0.193539	8.93929	1.1315	0.267477	0.845344	-4.95363
FAM160A1	-0.203519	9.02497	-1.13097	0.267696	0.845344	-4.95412
IRF6	-0.16547	9.61017	-1.13097	0.2677	0.845344	-4.95413
NSD1	-0.194183	10.6359	-1.13089	0.267731	0.845344	-4.9542
TNNT3	-0.208872	9.29448	-1.13088	0.267734	0.845344	-4.95421
AP2M1	0.181383	10.2554	1.13068	0.267817	0.845344	-4.95439
CNPPD1	-0.202126	9.65471	-1.13048	0.267902	0.845344	-4.95458
PCSK7	0.183891	9.04614	1.13018	0.268025	0.845344	-4.95486
MAU2	-0.180601	10.207	-1.13015	0.268038	0.845344	-4.95489
PFKFB4	0.259702	9.70625	1.12991	0.268138	0.845344	-4.95511
CPEB4	0.210469	8.92147	1.12965	0.268243	0.845344	-4.95535
TRIM11	0.143171	8.9357	1.12952	0.268298	0.845344	-4.95547
DBR1	0.189944	9.74373	1.12928	0.268396	0.845344	-4.95569
SARAF	0.198712	10.3797	1.12923	0.26842	0.845344	-4.95574
KIR2DS_Family	0.219059	9.03169	1.12908	0.26848	0.845344	-4.95587
XRN1	0.250607	9.69269	1.12893	0.268545	0.845344	-4.95602
FAM228A	-0.164786	8.85771	-1.12861	0.268676	0.845344	-4.95631
FAM174C	-0.202213	9.23809	-1.12839	0.268767	0.845344	-4.95652
RXFP1	0.205691	8.98269	1.12833	0.26879	0.845344	-4.95657
RPL39	0.218881	12.3271	1.12833	0.26879	0.845344	-4.95657
RAB3GAP2	0.158064	9.44377	1.12823	0.268833	0.845344	-4.95666
EEF1G	0.186049	9.16162	1.12794	0.268954	0.845344	-4.95693
PTPMT1	0.26104	9.65381	1.12787	0.268983	0.845344	-4.957
CLIC6	0.159798	8.76241	1.12786	0.268988	0.845344	-4.95701
CSPG5	0.179546	8.99619	1.12775	0.269031	0.845344	-4.9571
GLRX3	0.189422	9.65484	1.12758	0.269104	0.845344	-4.95727
SLAMF6	0.154224	8.8318	1.12754	0.26912	0.845344	-4.9573
ZNF100	0.203223	8.92315	1.12747	0.269151	0.845344	-4.95737
CCR7	0.141224	8.75058	1.1274	0.269176	0.845344	-4.95743
NDFIP2	0.228094	9.56145	1.12736	0.269193	0.845344	-4.95746
ZPBP2	0.178287	8.87336	1.12726	0.269236	0.845344	-4.95756
RPN2	0.328252	11.2794	1.12708	0.269311	0.845344	-4.95773
OR2T2_OR2T35	0.157258	8.84373	1.12687	0.269397	0.845344	-4.95792
CYP2D6	0.213118	8.95891	1.12687	0.2694	0.845344	-4.95792
SERPINB7	0.188434	9.05972	1.12683	0.269415	0.845344	-4.95796
BVES	-0.15502	8.79451	-1.12677	0.26944	0.845344	-4.95801
SPATA48	0.220417	8.90785	1.12675	0.269446	0.845344	-4.95803
CPZ	0.212963	10.348	1.12661	0.269505	0.845344	-4.95816
FOXN4	-0.177015	8.83942	-1.12651	0.269549	0.845344	-4.95826
BEX5	-0.242961	9.21182	-1.12623	0.269663	0.845344	-4.95851
CHKA	0.247469	9.28912	1.12616	0.269693	0.845344	-4.95857
GPR37	0.148029	9.41225	1.12614	0.269704	0.845344	-4.9586
MC2R	0.180055	8.89141	1.12596	0.269778	0.845344	-4.95876
MS4A12	-0.123958	8.73641	-1.12591	0.269799	0.845344	-4.95881
SMYD1	0.103081	8.70108	1.1259	0.269801	0.845344	-4.95882
GLRX5	-0.221259	10.2878	-1.12588	0.26981	0.845344	-4.95883
METTL26	-0.215193	9.93534	-1.12575	0.269862	0.845344	-4.95895
FOXJ2	-0.267278	9.3783	-1.12572	0.269876	0.845344	-4.95898
FAM200A	0.173445	8.88585	1.12568	0.269893	0.845344	-4.95902
APCS	-0.167558	8.79373	-1.12541	0.270006	0.845344	-4.95927
SEC31A	0.202816	11.0674	1.12536	0.270025	0.845344	-4.95931
CCND3	-0.246025	9.89374	-1.12521	0.27009	0.845344	-4.95945
S100A7_S100A7A	0.211681	9.01226	1.12509	0.270139	0.845344	-4.95956
TNFAIP3	0.246376	9.48399	1.12498	0.270184	0.845344	-4.95966
MAP7D3	-0.199131	9.25815	-1.12461	0.270339	0.845344	-4.96001
CPNE2	-0.245064	9.91865	-1.12445	0.270404	0.845344	-4.96015
IVL	0.131429	8.75428	1.12442	0.270417	0.845344	-4.96018
CERKL	0.125013	8.72092	1.12436	0.270442	0.845344	-4.96023
TF	0.186702	8.89615	1.12434	0.270452	0.845344	-4.96026
CCL1	0.137871	8.73453	1.12431	0.270463	0.845344	-4.96028
CISD2	-0.206278	9.05294	-1.12427	0.270479	0.845344	-4.96031
PPIG	-0.189309	9.41287	-1.12416	0.270526	0.845344	-4.96042
TMEM179B	0.201729	9.6967	1.1241	0.27055	0.845344	-4.96047
GSTO1	0.283503	9.61427	1.1241	0.27055	0.845344	-4.96047
SSR3	0.246945	10.1419	1.12409	0.270554	0.845344	-4.96048
ANKRD23	0.189689	9.15424	1.12407	0.270563	0.845344	-4.9605
IGFBP1	-0.662254	11.0205	-1.12394	0.270618	0.845344	-4.96062
ESD	-0.219301	10.2122	-1.12385	0.270654	0.845344	-4.9607
KRTAP5-1	-0.1384	8.76123	-1.12358	0.270767	0.845344	-4.96095
POLR2A	0.191218	9.69144	1.12325	0.270906	0.845344	-4.96126
ABCA1	-0.221852	11.1179	-1.12319	0.270929	0.845344	-4.96131
SBNO1	0.168522	10.4259	1.12312	0.27096	0.845344	-4.96138
OSR1	-0.240911	9.10797	-1.12295	0.271033	0.845344	-4.96154
CTSC	0.241053	9.84788	1.1228	0.271092	0.845344	-4.96167
ALAS1	-0.253434	9.68121	-1.1227	0.271138	0.845344	-4.96177
LOC105372977	-0.183847	9.03509	-1.12266	0.271153	0.845344	-4.9618
ZNF761	-0.228304	11.7594	-1.12259	0.271182	0.845344	-4.96187
RAB30	0.203379	9.0961	1.12248	0.271229	0.845344	-4.96197
CHD1	0.227636	9.78745	1.12222	0.271335	0.845344	-4.96221
GBA2	-0.209047	10.304	-1.12222	0.271338	0.845344	-4.96221
MIDEAS	0.176214	9.4434	1.12216	0.271363	0.845344	-4.96227
TTLL3	0.24434	9.544	1.12215	0.271363	0.845344	-4.96227
C9orf57	0.103971	8.69015	1.12205	0.271406	0.845344	-4.96236
MAD1L1	0.19668	9.22021	1.12185	0.27149	0.845344	-4.96255
SLC12A7	0.237951	9.34005	1.12185	0.271491	0.845344	-4.96255
NKX2-5	0.11115	8.72946	1.12183	0.271498	0.845344	-4.96256
ARL11	0.227909	9.17835	1.12163	0.271584	0.845344	-4.96275
LCMT1	0.167909	9.38508	1.12143	0.271666	0.845344	-4.96293
CMA1	0.169501	8.88166	1.12133	0.271709	0.845344	-4.96303
CD69	-0.193479	8.81239	-1.1213	0.271722	0.845344	-4.96306
PELO	-0.196084	10.3243	-1.12126	0.271738	0.845344	-4.96309
TRIM42	0.110212	8.69406	1.12091	0.271883	0.845344	-4.96341
BIN3	0.192898	9.33479	1.1208	0.271928	0.845344	-4.96351
OR51B4	-0.221734	9.06215	-1.12075	0.271951	0.845344	-4.96356
LOC114841035	0.230347	10.8751	1.12073	0.271958	0.845344	-4.96358
DYSF	0.22505	10.1229	1.12066	0.27199	0.845344	-4.96365
ZNF573	0.199473	9.42539	1.12064	0.271999	0.845344	-4.96367
IRS4	-0.175825	8.8547	-1.12056	0.272029	0.845344	-4.96373
SHB	0.17207	9.23553	1.12056	0.272031	0.845344	-4.96374
TBC1D22B	-0.215544	9.17647	-1.12054	0.272041	0.845344	-4.96376
FBXO10	-0.186343	8.93085	-1.12053	0.272043	0.845344	-4.96376
IQCA1	-0.1417	8.85739	-1.1205	0.272055	0.845344	-4.96379
VGLL2	0.175619	8.81235	1.12047	0.272067	0.845344	-4.96381
PMF1	0.198566	9.95263	1.12037	0.272109	0.845344	-4.96391
SPEG	-0.257649	9.64567	-1.12033	0.272128	0.845344	-4.96395
GTF2H2_Family	0.209683	9.23342	1.12005	0.272243	0.845344	-4.9642
SPRYD3	0.229182	9.22192	1.11992	0.272298	0.845344	-4.96432
GRID2IP	-0.176318	8.87313	-1.11986	0.272322	0.845344	-4.96437
CELSR2	0.171868	8.88224	1.11981	0.272343	0.845344	-4.96442
MYH1	0.156041	8.75848	1.11972	0.272383	0.845344	-4.96451
SPINK7	0.193309	8.8308	1.1197	0.272392	0.845344	-4.96453
YWHAZ	-0.20013	9.73213	-1.11961	0.272429	0.845344	-4.96461
TRAPPC2L	0.173852	9.40034	1.11945	0.272494	0.845344	-4.96475
VN1R2	0.106996	8.68725	1.11935	0.272539	0.845344	-4.96485
TRIP12	0.22721	10.5854	1.11928	0.272567	0.845344	-4.96491
BCL9L	0.234711	10.2944	1.11928	0.272567	0.845344	-4.96491
FSCN1	0.245124	10.369	1.11925	0.272577	0.845344	-4.96493
CAPSL	-0.11482	8.70867	-1.11915	0.27262	0.845344	-4.96503
SCAMP5	0.192675	9.05236	1.11904	0.272667	0.845344	-4.96513
SLMAP	0.210779	10.3591	1.11898	0.272694	0.845344	-4.96519
ANKRD1	-0.186096	8.92092	-1.11894	0.272709	0.845344	-4.96522
SEMA3G	-0.177332	9.78168	-1.11889	0.27273	0.845344	-4.96527
TSC22D1	-0.190446	9.20205	-1.11888	0.272736	0.845344	-4.96528
SLC37A3	0.159837	9.49333	1.11876	0.272783	0.845344	-4.96538
TMEM222	0.241311	9.15017	1.11874	0.272792	0.845344	-4.9654
SNX19	0.174856	9.4899	1.11871	0.272804	0.845344	-4.96543
DCAF8	0.217247	11.4589	1.11859	0.272858	0.845376	-4.96555
HMGB2	0.294978	11.905	1.11823	0.273005	0.845696	-4.96587
HDGFL2	-0.208771	9.69038	-1.11797	0.273115	0.845785	-4.96611
CLDN17	-0.192036	8.96715	-1.11771	0.273225	0.845785	-4.96635
SLC19A2	0.249652	10.7089	1.11754	0.273296	0.845785	-4.96651
JAK3	-0.193977	9.44299	-1.11751	0.273311	0.845785	-4.96654
RAD21	0.204826	10.3204	1.11715	0.273462	0.845785	-4.96687
PABPC4	0.217712	10.2809	1.11712	0.273472	0.845785	-4.96689
TPD52	-0.214653	9.55737	-1.11704	0.273506	0.845785	-4.96696
MEF2C	0.210337	9.22105	1.117	0.273525	0.845785	-4.96701
PRDM15	0.232457	9.17324	1.11691	0.273562	0.845785	-4.96709
ACR	0.165137	8.81417	1.11688	0.273575	0.845785	-4.96711
H3C7	0.211453	9.41145	1.11676	0.273622	0.845785	-4.96722
PLLP	-0.187663	8.98402	-1.11672	0.273643	0.845785	-4.96726
SLC24A1	-0.227455	9.78838	-1.11671	0.273645	0.845785	-4.96727
TLCD3B	0.126764	8.73644	1.1167	0.273651	0.845785	-4.96728
OCA2	0.180394	8.83345	1.11661	0.273688	0.845785	-4.96736
SNX30	0.204454	9.2094	1.11643	0.273763	0.845872	-4.96752
SPNS3	0.156207	8.79489	1.11633	0.273803	0.845872	-4.96761
SLK	0.226367	10.3018	1.11596	0.27396	0.845987	-4.96795
MYO1H	0.124283	8.7298	1.11594	0.273971	0.845987	-4.96798
SPATA31A1	0.188625	9.02918	1.11579	0.274033	0.845987	-4.96811
ZDHHC22	0.11318	8.75845	1.11568	0.27408	0.845987	-4.96822
TXNDC16	0.199367	9.14139	1.11523	0.27427	0.845987	-4.96863
GSX2	0.15484	8.75349	1.1152	0.274279	0.845987	-4.96865
LRRTM3	0.213082	8.92291	1.11508	0.27433	0.845987	-4.96876
WNT10A	0.226809	9.11803	1.11505	0.274342	0.845987	-4.96878
ZAP70	-0.166708	8.83558	-1.11505	0.274345	0.845987	-4.96879
LOC101928268	0.149953	8.78351	1.11492	0.274396	0.845987	-4.9689
VXN	0.187972	9.18323	1.11484	0.274433	0.845987	-4.96898
CEBPZOS	0.227874	9.11886	1.11484	0.274433	0.845987	-4.96898
TRAF4	0.210014	9.43346	1.11465	0.274512	0.845987	-4.96915
PTPRG	0.183863	10.0087	1.11457	0.274547	0.845987	-4.96923
LURAP1L	0.203214	8.97413	1.11457	0.274547	0.845987	-4.96923
FBXL6	-0.21131	9.23707	-1.11455	0.274555	0.845987	-4.96925
KIF5A	0.181875	9.19438	1.11442	0.274611	0.845987	-4.96937
ILDR1	0.142732	8.76969	1.11438	0.274625	0.845987	-4.9694
TTC25	-0.166429	8.93615	-1.11414	0.274728	0.846066	-4.96962
TAS1R2	0.176667	8.80284	1.11391	0.274825	0.846066	-4.96983
NAGS	0.216424	8.84909	1.11377	0.274885	0.846066	-4.96996
CCDC180	0.154075	8.78125	1.11365	0.274935	0.846066	-4.97007
ATP8B1	0.270097	9.26176	1.11362	0.274948	0.846066	-4.9701
REV3L	-0.224874	9.87334	-1.11355	0.274974	0.846066	-4.97016
SOX3	0.208569	8.90252	1.11341	0.275033	0.846066	-4.97028
GAS2	-0.185682	9.12534	-1.11329	0.275088	0.846066	-4.9704
VAMP2	-0.219395	11.1853	-1.11314	0.275149	0.846066	-4.97053
GPC4	-0.238261	9.45271	-1.11312	0.275159	0.846066	-4.97056
YIPF4	0.206412	9.45014	1.11303	0.275197	0.846066	-4.97064
PALD1	0.226875	9.15712	1.11301	0.275206	0.846066	-4.97066
TOB2	-0.17363	9.53187	-1.1129	0.275249	0.846066	-4.97075
SYTL3	0.181449	8.9106	1.11281	0.275287	0.846066	-4.97083
VAV3	-0.199418	11.1163	-1.11271	0.27533	0.846066	-4.97093
AKAP9	0.163335	9.48792	1.11241	0.275458	0.846066	-4.9712
ZNF579	0.15139	8.91964	1.11235	0.275483	0.846066	-4.97126
GPR150	-0.200326	9.02317	-1.11202	0.275623	0.846066	-4.97156
PPP1R37	-0.205434	9.3024	-1.11192	0.275666	0.846066	-4.97165
SFXN2	0.181236	9.15881	1.11189	0.275675	0.846066	-4.97167
COL4A2	0.217268	13.3573	1.1117	0.275758	0.846066	-4.97185
NKG7	0.183689	9.17222	1.11161	0.275797	0.846066	-4.97193
ACE2	-0.159466	8.83868	-1.11152	0.275833	0.846066	-4.97201
DBX1	-0.177319	8.87396	-1.11151	0.275837	0.846066	-4.97202
SPAG4	0.21201	9.2224	1.11137	0.275897	0.846066	-4.97215
MAPK8IP3	-0.238085	9.91868	-1.11135	0.275907	0.846066	-4.97217
THAP7	-0.192042	9.53862	-1.11129	0.275931	0.846066	-4.97222
LRRC39	0.102092	8.70125	1.11113	0.275997	0.846066	-4.97237
TREML1	0.193317	8.91918	1.11111	0.276007	0.846066	-4.97239
ARL2	-0.205704	9.55308	-1.1111	0.276009	0.846066	-4.97239
ISL1	0.213839	9.07616	1.11108	0.276017	0.846066	-4.97241
UNC119B	-0.261909	9.74508	-1.11102	0.276047	0.846066	-4.97247
CCT4	0.235387	9.5382	1.11076	0.276153	0.846258	-4.9727
ECHDC1	0.229147	9.55387	1.11047	0.276277	0.846504	-4.97297
COA8	0.186565	9.28483	1.11018	0.2764	0.846511	-4.97323
TRIM39-RPP21	-0.154675	9.68642	-1.10991	0.276515	0.846511	-4.97348
CASQ1	-0.252605	9.05216	-1.10978	0.27657	0.846511	-4.9736
SMCO3	-0.197226	8.87092	-1.10959	0.276648	0.846511	-4.97377
PLP2	-0.147198	9.67048	-1.10958	0.276654	0.846511	-4.97378
SSX4_SSX4B	0.118419	8.71025	1.10956	0.276664	0.846511	-4.9738
DLD	0.186967	9.47494	1.10928	0.276784	0.846511	-4.97406
HTR4	-0.201627	8.93359	-1.10916	0.276833	0.846511	-4.97416
OTUD7A	0.177494	8.81697	1.10912	0.276848	0.846511	-4.9742
RGS16	-0.195688	9.47296	-1.10892	0.276933	0.846511	-4.97438
RALYL	0.176235	8.88095	1.1088	0.276986	0.846511	-4.97449
DMTN	-0.188296	9.03626	-1.10866	0.277043	0.846511	-4.97462
KLF13	0.202484	9.80539	1.10846	0.277129	0.846511	-4.9748
FAM83G	0.136888	8.76714	1.10835	0.277177	0.846511	-4.9749
TSPAN2	0.164435	8.89623	1.10825	0.27722	0.846511	-4.975
PLCXD1	0.192434	9.64242	1.10824	0.277221	0.846511	-4.975
C2orf50	0.130962	8.71815	1.1082	0.277239	0.846511	-4.97504
ITGB7	0.134182	8.77264	1.10812	0.277274	0.846511	-4.97511
PPARG	-0.219495	9.84103	-1.10807	0.277295	0.846511	-4.97516
PSMD7	-0.224111	10.1254	-1.10771	0.277447	0.846511	-4.97548
H3C14_H3C15	-0.267669	9.77335	-1.10753	0.277523	0.846511	-4.97564
ATXN7L3B	0.187946	9.81123	1.10716	0.277681	0.846511	-4.97599
ALOX12B	-0.139793	8.76797	-1.10713	0.277692	0.846511	-4.97601
DEFA5	-0.152887	8.7966	-1.10708	0.277714	0.846511	-4.97606
UNCX	0.137576	8.73682	1.10707	0.27772	0.846511	-4.97607
EDNRB	0.301113	10.2044	1.10705	0.277727	0.846511	-4.97608
MED12	0.263697	10.3152	1.10691	0.277785	0.846511	-4.97621
NCR2	0.146705	8.74765	1.10682	0.277825	0.846511	-4.97629
LGALS3BP	-0.241551	10.2633	-1.10678	0.277843	0.846511	-4.97633
TMEM116	0.159852	9.52067	1.10676	0.277851	0.846511	-4.97635
IPP	0.20278	9.19356	1.10674	0.277861	0.846511	-4.97637
CFAP298-TCP10L	0.175797	9.08034	1.10673	0.277864	0.846511	-4.97637
CIAO1	0.212746	9.51854	1.10668	0.277884	0.846511	-4.97642
SEC14L2	-0.177329	9.06308	-1.1066	0.277917	0.846511	-4.97649
CLDN3	0.179593	9.2679	1.10642	0.277995	0.846511	-4.97666
OR4S2	0.133608	8.76081	1.10641	0.278	0.846511	-4.97667
CRADD	0.210019	9.43536	1.10613	0.278117	0.846511	-4.97692
OR2J1	-0.141053	8.76181	-1.10598	0.278183	0.846511	-4.97706
FTL_FTMT	0.29124	13.1436	1.10596	0.278189	0.846511	-4.97707
LMNTD2	-0.15977	8.8411	-1.10585	0.278237	0.846511	-4.97717
EOMES	-0.196703	8.90847	-1.10572	0.278294	0.846511	-4.9773
NR1D1	-0.219691	9.22078	-1.10568	0.27831	0.846511	-4.97733
THOP1	-0.285194	11.1257	-1.10545	0.278406	0.846511	-4.97753
FKBP2	-0.285423	11.6128	-1.1054	0.278431	0.846511	-4.97759
ITCH	0.198578	10.4459	1.10537	0.278441	0.846511	-4.97761
CCDC74A_CCDC74B	0.160505	8.7682	1.10537	0.278443	0.846511	-4.97761
PCDHGA10	0.177703	9.08598	1.10534	0.278457	0.846511	-4.97764
ANGEL2	0.183653	9.23012	1.10533	0.27846	0.846511	-4.97765
MYO1B	0.20826	9.47764	1.10525	0.278493	0.846511	-4.97772
TLR6	0.184385	9.0402	1.10517	0.278529	0.846511	-4.9778
CLECL1	0.168745	8.83279	1.10516	0.27853	0.846511	-4.9778
CD70	-0.117115	8.69018	-1.10512	0.278548	0.846511	-4.97784
BPI	0.167806	8.77228	1.10471	0.278725	0.84673	-4.97821
NPVF	0.172555	8.84369	1.10463	0.278756	0.84673	-4.97828
PODNL1	-0.211992	9.2385	-1.10446	0.278829	0.84673	-4.97843
AGXT	0.150499	8.91275	1.10441	0.27885	0.84673	-4.97848
FBP1	0.164596	8.95053	1.10431	0.278895	0.84673	-4.97857
KRTAP4_Family	-0.178285	8.88605	-1.10418	0.27895	0.84673	-4.97869
ZNF572	0.189687	8.92404	1.10416	0.27896	0.84673	-4.97871
CCDC126	0.193066	8.96899	1.10405	0.279004	0.84673	-4.97881
OR7C2	-0.151857	8.76756	-1.10403	0.279013	0.84673	-4.97883
DDX25	-0.161638	8.83826	-1.10381	0.279108	0.846769	-4.97903
DPM3	-0.182614	8.99654	-1.10374	0.279138	0.846769	-4.97909
PHETA2	0.200896	9.31981	1.10369	0.279157	0.846769	-4.97913
IFT80	0.229016	9.41848	1.10329	0.279331	0.84712	-4.9795
TMBIM4	0.20315	10.4931	1.10295	0.279473	0.84712	-4.9798
UROS	-0.228645	9.70177	-1.10278	0.279548	0.84712	-4.97996
HMGN5	0.151023	8.7893	1.10271	0.279577	0.84712	-4.98002
SERINC2	0.241192	9.83726	1.10264	0.279605	0.84712	-4.98009
FAM126A	0.191436	9.26981	1.10245	0.279686	0.84712	-4.98026
GAB4	0.177684	9.16642	1.10236	0.279726	0.84712	-4.98034
RBBP5	-0.231463	9.10677	-1.10231	0.279746	0.84712	-4.98038
SPRY3	-0.194364	8.89995	-1.10226	0.279768	0.84712	-4.98043
ELANE	0.179581	8.79265	1.1022	0.279796	0.84712	-4.98049
TNFSF11	0.122886	8.73823	1.10216	0.279811	0.84712	-4.98052
TRMT10B	0.204712	9.6129	1.10207	0.279849	0.84712	-4.9806
ARRDC2	0.209698	9.10608	1.10173	0.279995	0.84712	-4.98091
ZNHIT1	-0.24705	10.885	-1.10163	0.280039	0.84712	-4.98101
HAVCR1	-0.154764	8.80552	-1.10149	0.280096	0.84712	-4.98112
LOC107985555	0.17091	9.46854	1.1013	0.280178	0.84712	-4.9813
REST	0.166279	9.30537	1.10129	0.280183	0.84712	-4.98131
GK	-0.16527	8.84106	-1.10124	0.280206	0.84712	-4.98136
METTL15	-0.175964	8.90905	-1.10118	0.28023	0.84712	-4.98141
ERAS	0.158613	8.7716	1.10114	0.280249	0.84712	-4.98145
TMEM255A	0.129752	8.73459	1.10106	0.280283	0.84712	-4.98152
GLYATL2	0.137094	8.78102	1.10088	0.280357	0.84712	-4.98168
AQP6	0.243432	9.69317	1.10084	0.280375	0.84712	-4.98172
LRRC14	-0.195919	9.56691	-1.10083	0.280379	0.84712	-4.98172
PRAG1	0.182654	8.82198	1.10063	0.280465	0.84712	-4.9819
PCDH1	0.246868	10.2501	1.10053	0.280509	0.84712	-4.982
AHCYL1	-0.206374	9.40644	-1.10052	0.280511	0.84712	-4.982
RUNX1	0.220435	9.56113	1.10046	0.280539	0.84712	-4.98206
PNMA6A	-0.185886	8.90303	-1.10046	0.280539	0.84712	-4.98206
IFNA2	0.136265	8.76884	1.10028	0.280615	0.847218	-4.98222
ELP4	0.197811	9.09479	1.10013	0.280681	0.847283	-4.98236
MMP8	-0.167855	8.80918	-1.09995	0.280758	0.84733	-4.98253
DGKG	-0.261351	9.66478	-1.09989	0.280783	0.84733	-4.98258
HSD17B3	0.211588	9.08045	1.09965	0.280886	0.847506	-4.9828
NRCAM	0.251501	9.5454	1.09955	0.280929	0.847506	-4.98289
NKX2-1	0.162269	8.78655	1.09934	0.281016	0.847636	-4.98307
SLC25A5	0.279765	9.76297	1.09898	0.281173	0.847979	-4.9834
NRBP2	-0.194558	9.09756	-1.09885	0.281229	0.848016	-4.98352
DEK	0.222932	11.2009	1.09869	0.281295	0.848081	-4.98366
UGT1A1	0.16481	8.932	1.09831	0.281458	0.848442	-4.984
FAM92B	-0.139481	8.74072	-1.09789	0.281639	0.848829	-4.98438
TCN2	0.18605	9.11197	1.09781	0.281674	0.848829	-4.98445
ERGIC1	-0.198609	9.88322	-1.09755	0.281786	0.848998	-4.98469
ADAM18	0.14397	8.78465	1.0974	0.281849	0.848998	-4.98482
OAZ2	-0.242237	10.3944	-1.09737	0.281861	0.848998	-4.98485
PDIA6	0.242563	11.4741	1.09673	0.282136	0.849695	-4.98543
RAB6B	-0.193288	9.04332	-1.0965	0.282237	0.849758	-4.98564
TM4SF20	0.152715	8.83401	1.09627	0.282335	0.849758	-4.98584
TOMM34	0.206058	9.48898	1.09614	0.282393	0.849758	-4.98596
ACACB	0.178281	9.23464	1.09612	0.282399	0.849758	-4.98598
CNBP	0.184529	9.59966	1.09601	0.282447	0.849758	-4.98608
PTAFR	-0.209168	9.17919	-1.09599	0.282456	0.849758	-4.98609
CADM3	-0.293793	10.3281	-1.09597	0.282464	0.849758	-4.98611
OPN1LW	0.167127	8.82221	1.09578	0.282547	0.849877	-4.98629
CS	0.208412	9.76101	1.09528	0.28276	0.850329	-4.98673
ATPAF2	0.226	9.47977	1.09522	0.282785	0.850329	-4.98678
FAM210A	-0.190642	9.1734	-1.09504	0.282864	0.850348	-4.98695
RIMS4	0.187346	8.90056	1.09498	0.282892	0.850348	-4.98701
LOC102724965	-0.187582	8.98441	-1.0949	0.282923	0.850348	-4.98707
NAGA	0.232359	9.49661	1.09478	0.282975	0.850372	-4.98718
ZFAND2A	0.192329	9.49791	1.09427	0.283196	0.850673	-4.98764
CLDND1	0.184625	9.63316	1.09424	0.283209	0.850673	-4.98767
CXCR2	0.18044	8.84203	1.09423	0.283212	0.850673	-4.98768
WASF1	0.220814	9.22571	1.09414	0.283251	0.850673	-4.98776
ATG3	-0.18818	9.87466	-1.09382	0.283389	0.850686	-4.98805
PDZD8	-0.235382	9.73405	-1.09373	0.283427	0.850686	-4.98812
OR10A6	-0.165515	8.85574	-1.09358	0.283492	0.850686	-4.98826
MGAT3	-0.194879	9.17784	-1.09342	0.283562	0.850686	-4.98841
RAB40A	0.144446	8.8078	1.09338	0.283578	0.850686	-4.98844
H2BC15	0.224667	9.39391	1.09336	0.28359	0.850686	-4.98847
KRTAP1-3	0.174537	8.83866	1.09332	0.283605	0.850686	-4.9885
MARK3	0.198132	9.75245	1.09301	0.283738	0.850686	-4.98877
ZNF235	-0.187522	8.94897	-1.093	0.283743	0.850686	-4.98878
LRRIQ1	-0.17605	8.97161	-1.09291	0.283781	0.850686	-4.98886
KLHDC2	0.232153	10.2938	1.09284	0.283812	0.850686	-4.98893
RNF133	-0.168886	8.87055	-1.09271	0.28387	0.850686	-4.98905
LRRC10B	-0.148829	8.80124	-1.09262	0.283907	0.850686	-4.98913
EDNRA	-0.165882	9.17437	-1.09247	0.283972	0.850686	-4.98926
VRTN	0.198213	8.96857	1.09243	0.28399	0.850686	-4.9893
PCDHGB1	0.201187	9.33296	1.0924	0.284001	0.850686	-4.98932
SLC39A13	0.178329	9.93489	1.09235	0.284026	0.850686	-4.98937
C3	-0.196212	9.11351	-1.0923	0.284044	0.850686	-4.98941
SMIM32	-0.15362	9.02202	-1.09205	0.284154	0.850883	-4.98964
MAGED2	0.187803	11.9118	1.09187	0.284232	0.850985	-4.9898
POLR2D	-0.199583	9.3737	-1.09162	0.28434	0.851081	-4.99003
TLR7	0.182484	9.05786	1.09142	0.284424	0.851081	-4.9902
SPARCL1	0.322073	10.4539	1.09139	0.284439	0.851081	-4.99023
PRR4	0.179617	9.45338	1.09101	0.284604	0.851081	-4.99057
CEP135	0.202709	9.32778	1.09097	0.284622	0.851081	-4.99061
RIT2	-0.186779	8.94823	-1.09094	0.284634	0.851081	-4.99064
PLAAT1	0.164239	8.86073	1.09078	0.284703	0.851081	-4.99078
EXOC8	-0.218386	11.1009	-1.09074	0.284721	0.851081	-4.99082
SUSD5	0.198843	8.86987	1.0905	0.284824	0.851081	-4.99103
P4HA3	0.20861	9.01855	1.0905	0.284824	0.851081	-4.99103
MROH2B	-0.198991	8.84425	-1.09043	0.284853	0.851081	-4.99109
ZZZ3	0.213993	9.83423	1.09041	0.284863	0.851081	-4.99111
EFL1	-0.183415	9.1444	-1.09027	0.284924	0.851081	-4.99124
FUCA2	0.269448	11.2202	1.09023	0.284941	0.851081	-4.99127
PANO1	-0.198524	9.01752	-1.0902	0.284955	0.851081	-4.9913
AZIN1	-0.236115	12.7688	-1.09017	0.284966	0.851081	-4.99132
UBA52	0.207805	9.1179	1.08996	0.285059	0.851228	-4.99152
POLH	-0.173304	8.80817	-1.0898	0.285125	0.851294	-4.99165
PGS1	-0.185945	9.79213	-1.08929	0.285347	0.851743	-4.99211
AKR1C_Family	-0.177735	9.32412	-1.08925	0.285363	0.851743	-4.99215
AGBL3	0.187942	8.96176	1.0891	0.285428	0.851806	-4.99228
UBOX5	-0.177407	9.13612	-1.08892	0.285507	0.851909	-4.99244
ARHGAP19	-0.177649	9.0834	-1.08849	0.285696	0.852236	-4.99283
PRKAA2	0.136	8.79015	1.08841	0.285731	0.852236	-4.99291
RTN1	0.172955	8.95029	1.08822	0.285811	0.852236	-4.99307
MED12L	0.240817	9.47566	1.08803	0.285894	0.852236	-4.99324
OR2H1	-0.147413	8.7664	-1.08798	0.285914	0.852236	-4.99329
COL9A1	-0.145735	8.72497	-1.08798	0.285917	0.852236	-4.99329
GPR61	0.15393	8.97476	1.08796	0.285924	0.852236	-4.9933
LEUTX	0.159303	8.82368	1.08756	0.2861	0.852527	-4.99367
TMEM38B	-0.20511	8.96352	-1.08711	0.286292	0.852527	-4.99406
SCGB3A1	0.151877	8.88065	1.08694	0.286365	0.852527	-4.99421
NPPC	0.139259	8.7916	1.08692	0.286374	0.852527	-4.99423
CLEC2L	-0.126933	8.73646	-1.08685	0.286404	0.852527	-4.99429
HNRNPH3	0.275667	11.4571	1.08684	0.286412	0.852527	-4.99431
APOC2	0.108241	8.7179	1.08675	0.286449	0.852527	-4.99439
TARM1	-0.115896	8.71633	-1.08662	0.286508	0.852527	-4.99451
EMC10	0.173966	9.28552	1.08657	0.286529	0.852527	-4.99455
ABRACL	0.212858	9.67078	1.08648	0.286565	0.852527	-4.99463
PHTF1	0.211105	9.52959	1.08628	0.286655	0.852527	-4.99481
C3orf52	0.199531	9.02115	1.08615	0.286709	0.852527	-4.99492
PAX6	0.133722	8.73968	1.08614	0.286712	0.852527	-4.99493
CSH_Family	-0.428726	18.5641	-1.08602	0.286767	0.852527	-4.99504
KCNN1	0.17652	8.95759	1.08599	0.286782	0.852527	-4.99507
NFAM1	0.15289	9.09766	1.08582	0.286855	0.852527	-4.99522
SLC38A10	-0.21151	10.3409	-1.08573	0.286893	0.852527	-4.9953
ITGA5	0.327487	10.4828	1.08572	0.286898	0.852527	-4.99531
DBI	0.251753	10.5071	1.08571	0.2869	0.852527	-4.99531
CYP7A1	0.191231	9.02965	1.08547	0.287006	0.852527	-4.99553
KRT20	0.190354	8.90294	1.08528	0.287086	0.852527	-4.9957
LOC107984351	0.327776	10.3843	1.0851	0.287167	0.852527	-4.99586
MFSD10	0.196487	9.30399	1.08506	0.287183	0.852527	-4.9959
SLC36A4	0.22107	10.0112	1.08505	0.28719	0.852527	-4.99591
R3HCC1L	0.215075	9.63799	1.08441	0.287466	0.852527	-4.99647
MRPL35	0.192076	9.1951	1.08406	0.287618	0.852527	-4.99679
KIAA0040	-0.159067	10.6352	-1.08406	0.28762	0.852527	-4.99679
PLCB3	-0.183991	9.54451	-1.08394	0.287672	0.852527	-4.9969
TLE4	-0.253049	9.68947	-1.08379	0.287738	0.852527	-4.99703
LOC112267951	0.139437	8.74857	1.08365	0.2878	0.852527	-4.99716
SIRT4	0.113685	8.72331	1.08355	0.287841	0.852527	-4.99724
OR1S1	0.159709	8.78618	1.08348	0.287873	0.852527	-4.99731
COL4A5	0.24333	9.27696	1.08338	0.287915	0.852527	-4.99739
CCDC6	0.209585	9.85799	1.08333	0.287939	0.852527	-4.99744
SLC5A12	-0.146424	8.76739	-1.08325	0.287973	0.852527	-4.99751
ISOC1	0.171261	9.8416	1.08313	0.288025	0.852527	-4.99762
VAMP1	-0.178553	9.16022	-1.0831	0.288038	0.852527	-4.99765
NDUFAF3	-0.212007	9.46017	-1.08303	0.288067	0.852527	-4.99771
TRIM49D1	0.166893	8.85722	1.08291	0.28812	0.852527	-4.99781
GALNT1	0.244429	9.60945	1.08284	0.288151	0.852527	-4.99788
PPP6R1	0.212654	9.32686	1.08281	0.288163	0.852527	-4.9979
ZNF598	-0.262401	9.78521	-1.08259	0.28826	0.852527	-4.9981
PPP3CA	0.165851	9.70064	1.08237	0.288355	0.852527	-4.99829
NOD1	-0.18432	9.18387	-1.0823	0.288386	0.852527	-4.99836
LOC101929400	0.164689	8.8019	1.08214	0.288455	0.852527	-4.9985
MED31	-0.234025	9.21177	-1.08213	0.288461	0.852527	-4.99851
PLRG1	-0.190357	9.88949	-1.08207	0.288486	0.852527	-4.99856
PPP2R5B	-0.201763	9.16526	-1.082	0.288516	0.852527	-4.99862
CENPC	0.15424	9.00298	1.08193	0.288548	0.852527	-4.99869
PADI1	0.155139	8.79505	1.08193	0.288549	0.852527	-4.99869
ZNF628	-0.201572	8.88038	-1.08188	0.28857	0.852527	-4.99873
ADPRM	0.199395	9.07956	1.08183	0.288591	0.852527	-4.99877
CCDC174	0.201495	9.1109	1.08182	0.288598	0.852527	-4.99879
TXNRD1	-0.222937	10.8992	-1.0816	0.288695	0.852527	-4.99899
UBE2G1	-0.189076	11.249	-1.08146	0.288754	0.852527	-4.99911
KMT5A	0.17743	9.08378	1.08141	0.288774	0.852527	-4.99915
STXBP6	-0.281698	9.85751	-1.0814	0.288779	0.852527	-4.99916
CPEB3	-0.163194	8.81121	-1.08135	0.288804	0.852527	-4.99921
RBMXL3	0.185425	8.99947	1.08133	0.28881	0.852527	-4.99922
COL7A1	-0.184399	8.93345	-1.08128	0.288834	0.852527	-4.99927
IFNA16	-0.130957	8.71606	-1.0812	0.288866	0.852527	-4.99934
SPACA1	0.118617	8.72638	1.08111	0.288906	0.852527	-4.99942
SRSF12	0.103348	8.70252	1.08111	0.288906	0.852527	-4.99942
EPHA2	0.216936	9.23561	1.08105	0.288932	0.852527	-4.99947
C4orf50	-0.15314	8.85566	-1.08102	0.288946	0.852527	-4.9995
BABAM1	0.20334	9.01765	1.08093	0.288985	0.852527	-4.99958
MCUR1	-0.20294	9.87026	-1.08075	0.289062	0.852527	-4.99973
PUS10	0.179028	8.9196	1.08066	0.289102	0.852527	-4.99982
CPT2	0.178536	9.49706	1.08063	0.289115	0.852527	-4.99984
WDTC1	-0.233365	10.4073	-1.08051	0.289168	0.852527	-4.99995
KLF8	0.201222	9.90906	1.08051	0.289169	0.852527	-4.99995
ZBTB1	0.175509	9.97067	1.08042	0.289207	0.852527	-5.00003
FDFT1	0.172527	11.2291	1.08036	0.289235	0.852527	-5.00009
ADGRD1	-0.23322	9.58266	-1.08027	0.289274	0.852527	-5.00017
CRHR2	0.175614	8.85436	1.07983	0.289466	0.852923	-5.00056
DKK4	0.170955	8.84153	1.07975	0.289503	0.852923	-5.00063
ZC3H7A	0.173077	9.27967	1.07966	0.28954	0.852923	-5.00071
TMEM131L	-0.179007	9.06826	-1.07948	0.289621	0.853032	-5.00087
GATC	-0.225534	9.41414	-1.07922	0.289734	0.853112	-5.0011
OR2K2	0.152977	8.77113	1.07921	0.289736	0.853112	-5.0011
STAMBPL1	0.158272	8.79873	1.07866	0.289978	0.853637	-5.00159
AGPAT1	0.213622	9.49797	1.07858	0.290016	0.853637	-5.00167
CYTH2	-0.199544	11.4955	-1.0784	0.290091	0.853637	-5.00182
FAM117A	-0.186194	9.62837	-1.07836	0.290108	0.853637	-5.00186
HCFC1	0.192165	9.90206	1.07821	0.290178	0.853637	-5.002
GNAZ	0.215233	9.06452	1.07817	0.290195	0.853637	-5.00203
IQANK1	0.169671	8.93329	1.0781	0.290223	0.853637	-5.00209
NMRK1	-0.253682	9.31177	-1.07787	0.290325	0.853744	-5.0023
EI24	0.23288	10.4398	1.07782	0.290347	0.853744	-5.00234
RRN3	0.193215	10.0195	1.07747	0.290501	0.854013	-5.00265
DNAJC11	-0.215545	9.38702	-1.07741	0.290527	0.854013	-5.00271
FAR2	0.199803	9.36867	1.07707	0.290674	0.854204	-5.003
SOWAHC	0.224065	9.32386	1.07706	0.29068	0.854204	-5.00301
LPCAT2	-0.170442	9.19227	-1.07672	0.290827	0.854509	-5.00331
PITPNM3	0.178807	8.83364	1.07647	0.29094	0.854654	-5.00354
RSPH6A	0.187332	8.98861	1.07628	0.291023	0.854654	-5.00371
ITIH6	-0.170795	8.84451	-1.07621	0.291053	0.854654	-5.00377
TMEM127	0.240048	9.85018	1.07604	0.291129	0.854654	-5.00392
DUSP4	0.264664	10.0155	1.07599	0.291151	0.854654	-5.00397
DPPA4	0.183732	8.88152	1.07595	0.291168	0.854654	-5.004
TLR8	0.196541	9.00678	1.07579	0.29124	0.854654	-5.00414
TOX	0.169789	9.00886	1.07571	0.291272	0.854654	-5.00421
FKBP7	0.197632	8.9724	1.07571	0.291273	0.854654	-5.00421
TOP3A	0.22359	9.11855	1.07541	0.291403	0.854759	-5.00447
TAS2R46	0.173237	8.8109	1.07535	0.291432	0.854759	-5.00453
FAHD1	0.187982	9.39001	1.07533	0.291441	0.854759	-5.00455
SPINK2	-0.142312	8.79078	-1.07485	0.291651	0.855229	-5.00497
NDST2	-0.203269	9.09784	-1.07467	0.29173	0.855229	-5.00513
ADAM29	-0.137591	8.74468	-1.07461	0.291759	0.855229	-5.00519
OSBP	0.221606	10.1074	1.07442	0.291842	0.855229	-5.00536
RPIA	-0.252131	10.4003	-1.07431	0.291891	0.855229	-5.00546
NIT2	-0.246685	9.35999	-1.07427	0.291907	0.855229	-5.00549
CYP26A1	-0.197062	8.84799	-1.07421	0.291933	0.855229	-5.00554
RNF122	0.186783	9.04831	1.07416	0.291954	0.855229	-5.00558
LRRC4B	0.192563	8.91991	1.07391	0.292067	0.855266	-5.00581
BAG4	0.222965	9.54154	1.07391	0.292067	0.855266	-5.00581
OR4F_Family	0.187343	9.33129	1.0738	0.292114	0.855266	-5.0059
KRTAP3-2	-0.142142	8.81007	-1.07373	0.292143	0.855266	-5.00596
CSNK1G1	-0.169741	9.25078	-1.07345	0.292268	0.855502	-5.00621
ITGB1BP1	0.204425	9.1428	1.07297	0.292481	0.85592	-5.00664
RALGPS1	0.162706	9.3156	1.07289	0.292515	0.85592	-5.00671
C9orf43	0.170068	8.88915	1.07278	0.292565	0.85592	-5.00681
PM20D2	0.182052	9.1147	1.07273	0.292587	0.85592	-5.00685
FLT3LG	0.191186	9.22689	1.07254	0.292668	0.856026	-5.00701
CFB	-0.231308	10.5178	-1.07244	0.292715	0.856037	-5.00711
KRTAP2-4	0.139891	8.77331	1.0723	0.292776	0.856084	-5.00723
ELK1	-0.225746	9.16626	-1.07196	0.292924	0.85639	-5.00753
GXYLT1	0.16054	9.3481	1.07166	0.293056	0.856478	-5.00779
SRGN	0.254444	9.85991	1.07155	0.293107	0.856478	-5.00789
CREBRF	-0.185651	9.82645	-1.07151	0.293122	0.856478	-5.00792
WBP11	-0.153294	8.76596	-1.07145	0.29315	0.856478	-5.00798
GRXCR2	-0.165451	8.84777	-1.07121	0.293258	0.856478	-5.0082
IFNA21	0.114623	8.70959	1.07105	0.293329	0.856478	-5.00834
TMEM241	0.198632	9.00318	1.07101	0.293343	0.856478	-5.00837
S100A7A	0.175407	8.8842	1.07068	0.293491	0.856478	-5.00866
NRSN2	-0.193579	9.11571	-1.07066	0.293501	0.856478	-5.00868
IST1	0.195151	9.23892	1.07063	0.293512	0.856478	-5.0087
TMEM240	-0.171988	9.06878	-1.07062	0.293517	0.856478	-5.00871
WDR25	0.172385	9.01748	1.07059	0.29353	0.856478	-5.00874
CHRM4	0.125342	8.73238	1.07058	0.293535	0.856478	-5.00875
CLEC4E	-0.139784	8.74268	-1.07041	0.293612	0.856478	-5.0089
TRIM25	-0.239776	9.90159	-1.07	0.293791	0.856478	-5.00926
CLDN2	0.14434	8.76802	1.06999	0.293794	0.856478	-5.00927
RPUSD3	0.210956	9.37171	1.06986	0.293853	0.856478	-5.00938
EN2	0.17504	8.893	1.06973	0.293912	0.856478	-5.0095
CCN1	0.24651	11.2024	1.06961	0.293965	0.856478	-5.0096
ITK	0.177121	8.9028	1.0694	0.294055	0.856478	-5.00978
BCL2L12	-0.192495	9.02325	-1.06916	0.294162	0.856478	-5.01
MVD	-0.174365	9.20766	-1.06908	0.294197	0.856478	-5.01007
SEC11C	-0.14534	9.55722	-1.06898	0.294244	0.856478	-5.01016
LOC102723407	0.197653	9.06008	1.06891	0.294275	0.856478	-5.01022
YPEL1	0.165081	8.82238	1.06873	0.294354	0.856478	-5.01038
TBCD	0.215639	9.27245	1.06873	0.294355	0.856478	-5.01038
MFHAS1	-0.169736	9.55907	-1.06863	0.294398	0.856478	-5.01047
KRTAP21-1	-0.154549	8.99014	-1.06849	0.29446	0.856478	-5.01059
OTUD4	0.203707	9.79667	1.06846	0.294471	0.856478	-5.01061
ZNF57	-0.201059	9.17262	-1.06823	0.294576	0.856478	-5.01082
INO80	0.213332	9.34196	1.0681	0.294633	0.856478	-5.01093
OR4F5	0.0956895	8.68954	1.0681	0.294634	0.856478	-5.01094
RNF144B	-0.240516	10.6799	-1.06803	0.294662	0.856478	-5.01099
PYROXD2	-0.239976	9.60516	-1.06797	0.294692	0.856478	-5.01105
PRR23A	0.170745	8.89824	1.06793	0.294706	0.856478	-5.01108
RASGEF1A	-0.153142	8.84959	-1.06787	0.294733	0.856478	-5.01113
KCNH8	-0.215916	8.91197	-1.06784	0.294747	0.856478	-5.01116
CDH1	0.194473	9.58398	1.06769	0.294814	0.856478	-5.01129
ADCK2	0.17949	9.58654	1.0675	0.294899	0.856478	-5.01146
NBEAL1	0.214301	9.63349	1.06749	0.294903	0.856478	-5.01147
LRRTM1	0.183362	8.84439	1.06729	0.294991	0.856478	-5.01165
CSMD3	0.10067	8.7083	1.06724	0.295011	0.856478	-5.01168
FBN3	0.109398	8.71574	1.06714	0.295056	0.856478	-5.01177
PPT1	0.252975	9.27407	1.06697	0.295132	0.856478	-5.01193
ARHGEF35	0.304293	10.3022	1.06649	0.295344	0.856478	-5.01234
CCNA2	-0.156042	8.81806	-1.06633	0.295415	0.856478	-5.01249
HNF1B	0.162095	8.95281	1.06622	0.295465	0.856478	-5.01258
INCENP	0.181649	9.43672	1.06617	0.29549	0.856478	-5.01263
LOC112268437	-0.158476	8.83672	-1.06586	0.295628	0.856478	-5.01291
PKIB	-0.308021	11.1841	-1.06583	0.295641	0.856478	-5.01293
PPP6C	0.189276	10.6338	1.06581	0.295647	0.856478	-5.01294
FTH1	0.183083	9.56916	1.0657	0.295696	0.856478	-5.01304
TREML4	-0.130336	8.74474	-1.06563	0.295727	0.856478	-5.0131
CHST7	0.218065	8.94018	1.06551	0.29578	0.856478	-5.01321
GNPNAT1	-0.221342	9.49127	-1.06548	0.295793	0.856478	-5.01323
OR6C4	-0.152987	8.78409	-1.06539	0.295834	0.856478	-5.01331
TPRX1	0.179637	8.94516	1.06529	0.295879	0.856478	-5.0134
GP6	0.195991	9.03961	1.065	0.296007	0.856478	-5.01365
C16orf89	0.13143	8.74756	1.06466	0.29616	0.856478	-5.01396
CYTL1	0.260813	9.76063	1.06456	0.296204	0.856478	-5.01404
MMP24OS	0.211897	9.57384	1.06451	0.296227	0.856478	-5.01409
MED6	-0.203759	10.7043	-1.06437	0.296286	0.856478	-5.01421
NR4A3	0.191245	9.01079	1.06424	0.296345	0.856478	-5.01432
KLHL1	0.174651	8.85387	1.06417	0.296375	0.856478	-5.01438
ITGB8	-0.219158	9.4634	-1.06406	0.296426	0.856478	-5.01448
SAAL1	-0.127303	9.26803	-1.06384	0.296524	0.856478	-5.01468
DUOX2	0.193923	9.06088	1.06382	0.296531	0.856478	-5.01469
PLEKHB1	0.175455	8.88086	1.06379	0.296547	0.856478	-5.01472
SALL4	0.166987	8.82945	1.06368	0.296595	0.856478	-5.01481
STX18	-0.214757	10.0844	-1.06351	0.296671	0.856478	-5.01496
SEPTIN10	0.20138	9.82282	1.06339	0.296724	0.856478	-5.01507
PITPNM2	0.17867	9.45724	1.06309	0.296858	0.856478	-5.01533
OSBPL3	-0.228454	9.28094	-1.06302	0.296891	0.856478	-5.0154
STBD1	0.220308	9.10816	1.06299	0.296902	0.856478	-5.01542
RGS14	0.110731	8.74904	1.06292	0.296932	0.856478	-5.01548
LKAAEAR1	-0.439953	10.6433	-1.06288	0.296952	0.856478	-5.01552
KLF4	0.19559	10.8848	1.06275	0.297009	0.856478	-5.01563
C16orf46	-0.192033	9.05987	-1.06272	0.297022	0.856478	-5.01566
TBC1D10C	0.195707	9.37427	1.06251	0.297116	0.856478	-5.01584
CLDN15	-0.229655	9.39124	-1.06242	0.297156	0.856478	-5.01592
GLUL	-0.199881	9.19356	-1.06231	0.297206	0.856478	-5.01602
CDK5RAP2	0.187335	9.70322	1.06229	0.297213	0.856478	-5.01603
PCSK6	0.20428	10.3152	1.0622	0.297254	0.856478	-5.01611
VMA21	0.211184	9.81877	1.06215	0.297275	0.856478	-5.01615
CLDN24	0.149839	8.81569	1.06207	0.297315	0.856478	-5.01623
NOBOX	0.138804	8.7692	1.06188	0.297397	0.856478	-5.01639
CYP2C19	-0.189572	8.89691	-1.06177	0.297446	0.856478	-5.01649
FCN2	-0.164633	8.79142	-1.06173	0.297466	0.856478	-5.01653
MAP7D2	0.192426	9.56311	1.06172	0.297468	0.856478	-5.01653
ANXA7	0.212236	9.64491	1.06166	0.297497	0.856478	-5.01659
ILRUN	0.202858	10.5492	1.06159	0.297529	0.856478	-5.01665
FBXO28	-0.217235	9.46682	-1.06155	0.297547	0.856478	-5.01669
OR2G3	0.131436	8.75853	1.06151	0.297562	0.856478	-5.01672
PACRGL	-0.225639	9.48115	-1.06147	0.297578	0.856478	-5.01675
H2BC5	0.202286	10.1569	1.06138	0.29762	0.856478	-5.01683
DYTN	-0.125959	8.71313	-1.06134	0.297638	0.856478	-5.01686
ELOVL1	-0.21314	10.1062	-1.06126	0.297673	0.856478	-5.01693
LRCH3	-0.179408	9.30225	-1.06126	0.297673	0.856478	-5.01693
CPE	0.189409	9.40209	1.06126	0.297674	0.856478	-5.01693
TAF5	0.168673	9.32253	1.06116	0.297721	0.856478	-5.01703
CSNKA2IP	-0.160053	8.8105	-1.06114	0.29773	0.856478	-5.01704
CCL26	0.146842	8.7947	1.06113	0.297732	0.856478	-5.01705
FOXP2	0.192268	9.201	1.06103	0.297776	0.856478	-5.01714
FOSB	0.298747	11.0848	1.06095	0.297813	0.856478	-5.01721
OR10G6	0.112615	8.69882	1.06087	0.297846	0.856478	-5.01727
SLC19A1	0.185613	9.05447	1.06065	0.297946	0.856478	-5.01747
DHPS	-0.203371	9.74655	-1.0606	0.297968	0.856478	-5.01751
TGFB2	0.191861	9.41369	1.06058	0.297978	0.856478	-5.01753
KMT2A	-0.190848	9.46127	-1.06056	0.297988	0.856478	-5.01755
UBXN2A	0.172284	8.90584	1.06055	0.297991	0.856478	-5.01756
TYW3	0.177629	9.2643	1.06049	0.298017	0.856478	-5.01761
CLIP2	-0.261958	10.452	-1.06042	0.298049	0.856478	-5.01767
OR1D2	0.190027	8.98671	1.06021	0.298144	0.856478	-5.01785
KRTAP26-1	0.212725	9.31864	1.0602	0.298148	0.856478	-5.01786
PSG1_PSG8	-0.439838	14.5171	-1.06011	0.298187	0.856478	-5.01794
RASGEF1B	0.19639	9.31956	1.06005	0.298215	0.856478	-5.01799
CLEC2D	0.189698	9.28521	1.06004	0.29822	0.856478	-5.018
PSTK	0.141643	8.88373	1.05999	0.298243	0.856478	-5.01805
FLYWCH1	0.271961	10.6167	1.05993	0.298267	0.856478	-5.0181
TFDP3	0.19789	9.18257	1.05992	0.298274	0.856478	-5.01811
SEC23A	-0.214386	9.7394	-1.05987	0.298297	0.856478	-5.01815
TXNDC12	0.166793	10.297	1.05973	0.298356	0.856519	-5.01827
IL6	0.146181	8.8093	1.05936	0.298523	0.85658	-5.0186
MESP1	0.15011	8.83169	1.05932	0.298542	0.85658	-5.01863
C8orf82	-0.187755	9.08095	-1.05931	0.298546	0.85658	-5.01864
KDM2A	-0.206459	11.0394	-1.05925	0.298574	0.85658	-5.0187
TMEM132A	-0.217103	9.88676	-1.05919	0.298598	0.85658	-5.01874
KCNMB2	0.177245	8.8844	1.05891	0.298726	0.856821	-5.01899
CHRNA5	0.156543	8.7933	1.05833	0.298983	0.857316	-5.01949
LOC112577516	-0.122211	8.72861	-1.05832	0.298987	0.857316	-5.0195
TYR	-0.153631	8.87155	-1.05812	0.299077	0.857345	-5.01968
JTB	0.184041	10.3427	1.05793	0.299165	0.857345	-5.01985
NIPAL3	-0.173962	9.10192	-1.05777	0.299233	0.857345	-5.01998
C14orf132	-0.162361	8.81547	-1.05775	0.299245	0.857345	-5.02001
GALNT4	-0.204698	9.38153	-1.05769	0.29927	0.857345	-5.02005
MED11	0.192957	9.00311	1.05762	0.299301	0.857345	-5.02011
RC3H2	0.170104	9.72247	1.05749	0.299359	0.857345	-5.02023
PRR30	-0.11374	8.73238	-1.05722	0.299482	0.857345	-5.02047
OR13D1	0.104964	8.71409	1.05705	0.299557	0.857345	-5.02061
RNASEK	0.172907	11.8035	1.057	0.299578	0.857345	-5.02065
CCDC13	0.180877	8.95892	1.05698	0.29959	0.857345	-5.02068
TSGA10	0.20258	9.23391	1.05695	0.299603	0.857345	-5.0207
NMNAT1	-0.172627	9.36343	-1.05693	0.299611	0.857345	-5.02072
S100PBP	0.222131	9.7875	1.05692	0.299616	0.857345	-5.02073
PAGR1	-0.156892	9.12577	-1.05676	0.299688	0.857425	-5.02087
BRMS1	-0.164821	9.97676	-1.05659	0.299765	0.85752	-5.02102
ITGB2	0.284228	10.0088	1.05638	0.299859	0.857542	-5.0212
GCLC	0.273119	9.52926	1.05637	0.299861	0.857542	-5.0212
TRIP11	-0.21715	9.61812	-1.05627	0.299906	0.857545	-5.02129
ST3GAL1	-0.184927	10.153	-1.0561	0.299985	0.857645	-5.02144
PALM3	0.152675	8.84256	1.05572	0.300156	0.858005	-5.02177
INAFM2	0.202008	9.73409	1.05527	0.300358	0.858399	-5.02217
SYT2	0.13616	8.74338	1.05496	0.300494	0.858399	-5.02243
TEX101	0.122809	8.76103	1.05493	0.300508	0.858399	-5.02246
KIT	0.163832	9.04998	1.05486	0.300539	0.858399	-5.02252
RWDD4_HECTD1	0.265117	9.3196	1.05472	0.300602	0.858399	-5.02264
WDR72	0.148485	8.74173	1.05467	0.300628	0.858399	-5.02269
BAGE3	0.206784	8.90569	1.05442	0.300738	0.858399	-5.0229
AKR1C4	0.128748	8.8195	1.05441	0.300743	0.858399	-5.02291
ZFP14	0.186209	8.95309	1.05437	0.300762	0.858399	-5.02295
LOC107983958	0.155327	8.86937	1.05436	0.300767	0.858399	-5.02296
C10orf82	-0.163992	8.87478	-1.05427	0.300807	0.858399	-5.02304
RBM44	0.178193	8.90568	1.05419	0.300841	0.858399	-5.0231
COMMD7	0.185769	9.15036	1.05405	0.300905	0.858399	-5.02323
NUBPL	-0.207111	9.48695	-1.05403	0.300913	0.858399	-5.02324
CTPS2	-0.195365	9.00911	-1.05359	0.301111	0.858469	-5.02362
NCOA5	0.171113	9.13685	1.05352	0.301142	0.858469	-5.02368
ELN	-0.237043	10.864	-1.05346	0.301171	0.858469	-5.02374
MEGF9	-0.197493	8.95139	-1.0532	0.301288	0.858469	-5.02397
XKR4	0.116336	8.72795	1.05315	0.301312	0.858469	-5.02401
PRSS48	0.11046	8.71521	1.0531	0.301332	0.858469	-5.02405
KAT5	-0.189924	10.2185	-1.05304	0.301358	0.858469	-5.0241
STARD4	0.185932	9.12913	1.05303	0.301363	0.858469	-5.02411
KCNG4	0.152494	8.83505	1.0529	0.301421	0.858469	-5.02422
CAP2	0.27438	9.66095	1.05276	0.301484	0.858469	-5.02434
TLK2	0.199131	9.0302	1.05264	0.30154	0.858469	-5.02445
CYP26B1	-0.20305	9.12396	-1.05259	0.301561	0.858469	-5.02449
ASF1A	-0.252422	9.3763	-1.05247	0.301614	0.858469	-5.02459
VPS53	0.208414	10.0377	1.05236	0.301664	0.858469	-5.02469
ADAR	0.216375	9.61544	1.05235	0.301672	0.858469	-5.02471
SPA17	-0.14169	8.77512	-1.05234	0.301673	0.858469	-5.02471
ELOVL2	-0.191313	9.42373	-1.05231	0.30169	0.858469	-5.02474
ERFL	-0.162842	8.82806	-1.05209	0.301786	0.858605	-5.02493
BGLAP	0.181912	9.10202	1.052	0.301826	0.858605	-5.025
CELA1	0.118937	8.74185	1.05177	0.301931	0.858777	-5.02521
ADA	0.203957	9.10796	1.05152	0.302045	0.858821	-5.02542
SH2D3A	0.180961	8.96756	1.05146	0.302071	0.858821	-5.02548
GRIK2	0.170816	8.95864	1.05144	0.302079	0.858821	-5.02549
HLTF	0.243841	9.33541	1.05096	0.302295	0.859133	-5.02591
TAS2R1	-0.141547	8.90004	-1.05085	0.302346	0.859133	-5.026
PWP1	-0.198572	10.7344	-1.05083	0.302356	0.859133	-5.02602
TRPA1	0.179281	8.97711	1.05081	0.302366	0.859133	-5.02604
LYSMD4	0.163889	9.47227	1.05051	0.302502	0.859169	-5.0263
ST13	-0.172086	13.2227	-1.05033	0.302581	0.859169	-5.02645
B3GNTL1	0.206061	9.19237	1.05015	0.302662	0.859169	-5.02661
RPL3L	0.141949	8.73179	1.05012	0.302677	0.859169	-5.02664
HDDC3	0.171721	8.92657	1.0498	0.302819	0.859169	-5.02691
ZNF569	-0.191471	9.10029	-1.04978	0.302831	0.859169	-5.02694
S100G	-0.185023	8.84688	-1.04965	0.302889	0.859169	-5.02705
AARD	0.154811	8.85157	1.0495	0.302956	0.859169	-5.02717
NTS	-0.181265	8.83499	-1.04946	0.302974	0.859169	-5.02721
SLC9A2	0.188946	8.96076	1.04943	0.302989	0.859169	-5.02724
RTL8B	0.172267	9.09651	1.04932	0.303039	0.859169	-5.02733
CLIP1	0.292183	10.1719	1.04926	0.303066	0.859169	-5.02739
HOMER2	0.149737	8.83123	1.04924	0.303073	0.859169	-5.0274
EIF4B	0.22435	11.3753	1.04922	0.303084	0.859169	-5.02742
TRIB1	0.180108	9.63607	1.04921	0.303087	0.859169	-5.02743
TEX50	0.111782	8.71718	1.04915	0.303113	0.859169	-5.02748
ROM1	0.163788	8.83636	1.04911	0.303132	0.859169	-5.02751
GIT1	0.201546	9.79884	1.0489	0.303226	0.859238	-5.02769
DRD4	0.188328	9.17281	1.04882	0.303263	0.859238	-5.02776
LOC112268342	-0.1555	8.83454	-1.04872	0.303308	0.859238	-5.02785
PIMREG	0.180928	8.99621	1.0486	0.303361	0.859238	-5.02795
GALM	-0.205996	9.14796	-1.04848	0.303416	0.859238	-5.02805
PIWIL3	0.173116	8.83969	1.04847	0.303422	0.859238	-5.02807
LAPTM4A	0.282605	11.748	1.04817	0.303557	0.859298	-5.02832
HOXC9	-0.170099	9.07759	-1.04815	0.303568	0.859298	-5.02834
KIF18B	0.218238	8.99221	1.04777	0.303737	0.859298	-5.02867
INSL3	-0.171325	8.92505	-1.04776	0.303742	0.859298	-5.02868
CASP8AP2	0.14109	8.80629	1.04775	0.303746	0.859298	-5.02869
ARL6	-0.191845	9.15718	-1.04764	0.303798	0.859298	-5.02879
NOCT	0.210436	9.05461	1.04755	0.30384	0.859298	-5.02887
ATP1B2	0.191918	9.08051	1.04751	0.303858	0.859298	-5.0289
ADAMTS20	0.167796	9.01728	1.04747	0.303877	0.859298	-5.02894
LRRFIP2	0.22001	9.951	1.04736	0.303924	0.859298	-5.02903
EMSY	-0.19757	9.20048	-1.04712	0.304033	0.859298	-5.02923
ZNF182	0.157579	9.63965	1.04697	0.3041	0.859298	-5.02936
GALNT10	-0.226761	9.33073	-1.04696	0.304105	0.859298	-5.02937
ZNF879_T02	0.186846	9.3761	1.04693	0.304117	0.859298	-5.02939
PPOX	0.168415	9.22958	1.04693	0.304118	0.859298	-5.0294
KRTAP8-1	0.173723	8.96223	1.04679	0.304183	0.859298	-5.02952
ERVV-1	0.275607	9.47907	1.04674	0.304207	0.859298	-5.02957
MID1	-0.192293	9.18139	-1.04666	0.304241	0.859298	-5.02963
MYO5A	-0.19014	9.3154	-1.04653	0.304298	0.859336	-5.02974
MRPL32	0.266206	9.23804	1.04637	0.304372	0.859418	-5.02988
PTPN23	0.237949	9.75655	1.04608	0.304506	0.859429	-5.03014
PWWP2B	-0.253993	10.8918	-1.04607	0.30451	0.859429	-5.03014
CCL17	-0.156409	8.78836	-1.04598	0.304548	0.859429	-5.03022
ANXA10	0.134573	8.74103	1.04596	0.304558	0.859429	-5.03023
TEX28	0.119431	8.77083	1.04588	0.304597	0.859429	-5.03031
HIGD1B	-0.214719	9.66461	-1.04543	0.304801	0.859519	-5.0307
OR4C45	-0.114499	8.71166	-1.04542	0.304804	0.859519	-5.0307
BARHL1	-0.106661	8.70558	-1.0454	0.304811	0.859519	-5.03072
MFSD4A	-0.172871	8.94533	-1.04525	0.304882	0.859519	-5.03085
RUNDC1	-0.190372	9.49948	-1.04522	0.304893	0.859519	-5.03087
SLX4IP	0.18619	9.01709	1.04515	0.304927	0.859519	-5.03094
TADA1	0.171933	8.92211	1.04495	0.305019	0.859519	-5.03111
FGF20	-0.157697	8.87989	-1.0449	0.30504	0.859519	-5.03115
MZF1	0.178261	9.21429	1.04478	0.305096	0.859519	-5.03126
MMS19	-0.216188	9.98161	-1.04463	0.305163	0.859519	-5.03138
SH2D2A	-0.164596	8.82088	-1.04459	0.305179	0.859519	-5.03142
NBAS	0.17916	9.23415	1.0445	0.305221	0.859519	-5.0315
ARSA	0.239344	9.22321	1.04443	0.305256	0.859519	-5.03156
GINM1	0.185659	10.3382	1.0444	0.305267	0.859519	-5.03158
FAM110D	-0.158049	9.00022	-1.04434	0.305294	0.859519	-5.03163
NRAP	0.152333	8.81534	1.04395	0.305473	0.859826	-5.03197
CLDN16	-0.179761	8.90928	-1.04381	0.305536	0.859826	-5.03209
VASP	-0.214205	10.8268	-1.04361	0.305628	0.859826	-5.03227
GDF11	-0.149511	9.12907	-1.04359	0.305636	0.859826	-5.03228
CLVS1	0.136865	8.72317	1.04345	0.3057	0.859826	-5.0324
OR4K17	0.145614	8.88501	1.04329	0.30577	0.859826	-5.03254
ALPK1	-0.168804	8.96177	-1.04326	0.305787	0.859826	-5.03257
LOC112267857	0.183241	8.92515	1.04315	0.305833	0.859826	-5.03266
CHGB	-0.109692	8.68685	-1.04275	0.306015	0.859826	-5.033
RBMXL2	0.14265	8.80379	1.04267	0.306052	0.859826	-5.03307
AP3S1	0.209687	9.64297	1.04246	0.306147	0.859826	-5.03325
CASKIN2	0.206281	9.26372	1.04243	0.306163	0.859826	-5.03328
TBC1D8	-0.177875	9.47322	-1.04218	0.306276	0.859826	-5.03349
EIF2AK4	0.170465	9.30846	1.04201	0.306352	0.859826	-5.03364
NUP188	-0.213417	9.4137	-1.04198	0.306367	0.859826	-5.03367
CMIP	-0.193766	10.0515	-1.04195	0.30638	0.859826	-5.03369
RBM14-RBM4_RBM4	-0.180454	11.2586	-1.04191	0.306399	0.859826	-5.03372
CD151	-0.199605	9.48347	-1.04188	0.306413	0.859826	-5.03375
HOXC10	0.189157	8.86952	1.04188	0.306413	0.859826	-5.03375
SLC45A4	0.19352	9.16282	1.04187	0.306419	0.859826	-5.03376
DLG1	0.190994	9.24603	1.04184	0.306434	0.859826	-5.03379
KRTAP19-5	0.198161	9.04253	1.04174	0.306477	0.859826	-5.03387
SPINK6	0.0915624	8.67978	1.04173	0.306482	0.859826	-5.03388
BYSL	0.247577	9.36148	1.04163	0.306525	0.859826	-5.03396
LOC389831	-0.112816	8.70666	-1.04151	0.306583	0.859826	-5.03407
PMP22	-0.266254	10.4896	-1.04116	0.306743	0.859826	-5.03438
TBCCD1	0.20399	9.0156	1.04114	0.30675	0.859826	-5.03439
CSK	0.175173	9.41833	1.0411	0.30677	0.859826	-5.03443
GJC2	0.207909	9.1386	1.04105	0.306792	0.859826	-5.03447
ABCB6	0.166494	8.94255	1.04104	0.306794	0.859826	-5.03447
RNF183	0.15851	8.8586	1.04098	0.306826	0.859826	-5.03453
TINAGL1	0.206228	12.5548	1.0409	0.306859	0.859826	-5.03459
TMSB10	-0.154733	12.8235	-1.04084	0.30689	0.859826	-5.03465
CLN5	0.201879	9.16998	1.04079	0.30691	0.859826	-5.03469
RAB13	0.176016	9.82145	1.04058	0.307006	0.859972	-5.03487
CLEC19A	0.118795	8.73607	1.04036	0.307107	0.860102	-5.03506
P2RX1	0.222098	9.14751	1.04028	0.307141	0.860102	-5.03513
WEE1	0.18575	10.187	1.03982	0.307353	0.86023	-5.03552
DOK1	-0.164794	9.0129	-1.03974	0.307388	0.86023	-5.03559
COX8C	0.173275	8.86529	1.03971	0.307402	0.86023	-5.03562
CEACAM20	-0.141578	8.80936	-1.03968	0.307418	0.86023	-5.03565
NFS1	0.192378	9.08435	1.03961	0.307451	0.86023	-5.03571
RNASEL	0.204389	9.1481	1.0396	0.307453	0.86023	-5.03571
ERICH2	-0.155426	8.87585	-1.03933	0.307574	0.860403	-5.03594
DNAJA3	-0.20865	9.95322	-1.03927	0.307603	0.860403	-5.036
SCGB2A2	-0.167579	8.86993	-1.03908	0.307692	0.860526	-5.03616
PF4V1	-0.118304	8.7447	-1.03885	0.307797	0.860697	-5.03636
TRAK1	0.21003	9.85413	1.03856	0.307929	0.86094	-5.03661
LILRA6	0.177099	9.17709	1.03835	0.308023	0.861023	-5.03678
TRMT61B	-0.198939	9.44486	-1.03822	0.308086	0.861023	-5.0369
NGEF	0.12909	8.74483	1.0382	0.308092	0.861023	-5.03691
GIMAP4	0.217407	10.8863	1.038	0.308186	0.86108	-5.03709
COL4A2-AS2_0003976	0.515374	11.2536	1.03796	0.308201	0.86108	-5.03712
PGC	0.129116	8.74058	1.03782	0.308265	0.861135	-5.03724
PGAP6	-0.241512	10.145	-1.03767	0.308337	0.861212	-5.03737
FABP2	-0.181971	8.87309	-1.03747	0.308426	0.861315	-5.03754
LOC107987238	0.236877	9.11278	1.03728	0.308515	0.861315	-5.0377
LOC112268131	-0.190003	9.63252	-1.03722	0.308541	0.861315	-5.03775
RUNDC3A	0.221888	9.1338	1.0372	0.308551	0.861315	-5.03777
DHDH	0.151535	8.8171	1.03704	0.308626	0.8614	-5.03791
ZNF548	0.184824	9.30195	1.03689	0.308691	0.861457	-5.03803
SMIM27	0.196557	9.07578	1.03614	0.309036	0.861588	-5.03868
EMILIN1	-0.193469	9.18895	-1.03608	0.309063	0.861588	-5.03873
GAGE_Family_2	0.361168	9.84895	1.03608	0.309063	0.861588	-5.03873
C11orf71	0.224905	9.09974	1.03602	0.309092	0.861588	-5.03878
GRK7	0.159134	8.89042	1.03601	0.309094	0.861588	-5.03879
CDH26	0.113754	8.78285	1.03586	0.309164	0.861588	-5.03892
AUP1	0.181361	10.0098	1.03585	0.30917	0.861588	-5.03893
PMPCB	0.182312	9.2582	1.03583	0.309178	0.861588	-5.03894
PCBP1	0.214613	10.1758	1.0357	0.309236	0.861588	-5.03905
TBC1D15	-0.184822	10.044	-1.0357	0.309238	0.861588	-5.03906
HHATL	0.140098	8.94456	1.03555	0.309307	0.861588	-5.03919
HECA	-0.164453	9.77978	-1.03551	0.309323	0.861588	-5.03922
KIZ	-0.147924	9.42702	-1.0354	0.309378	0.861588	-5.03932
WDHD1	0.174775	8.93653	1.03521	0.30946	0.861588	-5.03947
MREG	0.152971	8.93554	1.0352	0.309465	0.861588	-5.03948
C11orf24	-0.172453	8.97851	-1.03507	0.309526	0.861588	-5.03959
DMRTC1B	0.0938029	8.69154	1.03498	0.309569	0.861588	-5.03967
GFRA2	0.195993	9.11829	1.03494	0.309584	0.861588	-5.0397
ARHGAP11B	0.15085	8.87972	1.03484	0.309632	0.861588	-5.03979
CAMK4	-0.188791	8.88016	-1.03476	0.309667	0.861588	-5.03986
SRMS	-0.108903	8.71883	-1.03476	0.309671	0.861588	-5.03986
CCDC198	0.130212	8.74599	1.0345	0.309788	0.861792	-5.04008
GNG5	0.179618	9.02886	1.0342	0.309927	0.861946	-5.04034
LOC647264	0.142637	8.95712	1.03419	0.309933	0.861946	-5.04035
SCT	0.146819	8.87921	1.03371	0.310152	0.862103	-5.04076
SLC25A24	0.177419	9.60945	1.03369	0.310162	0.862103	-5.04078
BHLHE22	0.159749	8.94558	1.03362	0.310193	0.862103	-5.04084
NR1H4	-0.145994	8.79211	-1.03355	0.310225	0.862103	-5.0409
PLEKHG6	-0.276927	9.7877	-1.03347	0.310262	0.862103	-5.04096
CASS4	-0.159451	8.87572	-1.03345	0.310272	0.862103	-5.04098
CDC42EP3	-0.227291	9.62235	-1.03338	0.310304	0.862103	-5.04104
CCND2	0.214897	9.82106	1.03311	0.310427	0.862103	-5.04127
ASF1B	0.234506	9.17705	1.03308	0.310441	0.862103	-5.0413
MAP3K7	0.198264	9.44631	1.03292	0.310516	0.862103	-5.04144
IL37	-0.16568	8.99592	-1.03279	0.310574	0.862103	-5.04154
IL22RA2	0.189635	8.98923	1.03269	0.31062	0.862103	-5.04163
HEPN1	-0.154905	8.80089	-1.03261	0.310656	0.862103	-5.0417
FANCC	-0.167335	8.94913	-1.03259	0.310667	0.862103	-5.04172
SCNN1A	0.145599	8.78145	1.0325	0.310707	0.862103	-5.04179
BPHL	-0.20307	9.23557	-1.03243	0.310739	0.862103	-5.04185
TMEM70	0.187822	8.90339	1.03214	0.310874	0.862103	-5.0421
ZNF358	-0.203197	10.2636	-1.03213	0.310879	0.862103	-5.04211
ECSIT	0.195401	9.59703	1.03211	0.310888	0.862103	-5.04213
TP53BP2	-0.240807	9.29735	-1.03208	0.3109	0.862103	-5.04215
LRR1	0.183601	9.29814	1.03196	0.310954	0.862103	-5.04225
SPRYD4	0.198645	8.97383	1.03194	0.310967	0.862103	-5.04227
ANKRD66	-0.0937182	8.69261	-1.03145	0.311191	0.86211	-5.04269
TM4SF18	-0.17399	9.5922	-1.03135	0.311235	0.86211	-5.04277
FAM167B	0.1749	8.94387	1.03134	0.311241	0.86211	-5.04278
AP2A2	-0.204443	10.5169	-1.03112	0.311341	0.86211	-5.04297
ELOVL3	-0.163672	8.91466	-1.03096	0.311416	0.86211	-5.04311
RBM26	0.146164	9.44405	1.03094	0.311425	0.86211	-5.04312
GPR183	0.176166	9.02627	1.03088	0.311452	0.86211	-5.04317
OR52A1	-0.161868	8.84123	-1.03087	0.311456	0.86211	-5.04318
FGF11	-0.142201	8.77353	-1.03071	0.311531	0.86211	-5.04332
DPPA3	0.139158	8.86811	1.03063	0.311569	0.86211	-5.04339
BMPR1A	0.20189	9.52787	1.03049	0.311633	0.86211	-5.0435
RBP5	-0.161112	8.86654	-1.03041	0.311669	0.86211	-5.04357
RBM33	-0.262101	10.3736	-1.03027	0.311736	0.86211	-5.0437
DCAF13	-0.240803	9.36229	-1.03008	0.311824	0.86211	-5.04386
NDUFB6	-0.181794	9.53905	-1.03002	0.311848	0.86211	-5.0439
OR2V1	-0.18809	8.9743	-1.03	0.311861	0.86211	-5.04393
COX7A1	0.204786	9.15802	1.02991	0.3119	0.86211	-5.044
PBXIP1	-0.236718	9.52456	-1.02989	0.311909	0.86211	-5.04401
BMERB1	0.167161	8.86041	1.02984	0.311932	0.86211	-5.04406
NAMPT	0.255699	10.3219	1.0298	0.311949	0.86211	-5.04409
EPOP	0.145521	8.83131	1.02978	0.311958	0.86211	-5.04411
LAMA4	-0.225794	11.2835	-1.02977	0.311967	0.86211	-5.04412
IMPG2	-0.141285	8.75771	-1.02971	0.311992	0.86211	-5.04417
C17orf64	-0.122483	8.72099	-1.02961	0.312037	0.862114	-5.04425
CXADR	0.133731	8.75805	1.02921	0.312225	0.86232	-5.0446
RNF4	-0.253652	10.0543	-1.02918	0.312238	0.86232	-5.04462
BDKRB2	0.181061	8.8882	1.02906	0.31229	0.86232	-5.04472
OLFM3	-0.207336	9.05241	-1.02901	0.312314	0.86232	-5.04476
PRR36	-0.171216	8.88339	-1.02892	0.312356	0.86232	-5.04484
PDCL	-0.175431	10.2755	-1.02887	0.312379	0.86232	-5.04488
MRPL3	-0.164054	9.85883	-1.02828	0.312654	0.862896	-5.04539
SDC2	0.253624	10.4551	1.02815	0.312712	0.862896	-5.0455
RPS6KL1	0.197192	9.07414	1.02805	0.312758	0.862896	-5.04558
PAK1	-0.229696	9.61664	-1.02785	0.312852	0.862896	-5.04575
PTPN9	0.223143	9.80176	1.02784	0.312854	0.862896	-5.04576
TMEM11	-0.16081	9.86777	-1.02783	0.312861	0.862896	-5.04577
AFF2	-0.195368	9.71147	-1.02775	0.312899	0.862896	-5.04584
RAB11FIP1	0.200216	10.1226	1.02753	0.313001	0.862992	-5.04603
IRGQ	-0.1844	9.44713	-1.02748	0.313022	0.862992	-5.04607
MUC6	0.103731	8.72945	1.02717	0.313167	0.863029	-5.04633
DPY30	0.20309	9.26596	1.02702	0.313235	0.863029	-5.04646
PLD2	-0.173262	9.79989	-1.02702	0.313236	0.863029	-5.04646
MCFD2	0.221061	10.2	1.02697	0.313256	0.863029	-5.0465
CDC42EP2	-0.200279	9.3107	-1.02697	0.313259	0.863029	-5.0465
HIPK2	-0.202353	10.8615	-1.02675	0.313359	0.863067	-5.04668
JMY	0.227568	9.88881	1.02675	0.313361	0.863067	-5.04669
ACRBP	0.159802	8.84923	1.02647	0.313489	0.863192	-5.04692
CCS	-0.171584	9.45522	-1.02646	0.313496	0.863192	-5.04693
OLFML2B	0.195678	9.01504	1.02635	0.313545	0.863207	-5.04703
OXSR1	0.171905	9.18653	1.02603	0.313692	0.863467	-5.04729
SEC63	0.163454	10.1673	1.02595	0.313729	0.863467	-5.04736
HDAC11	0.147506	8.94405	1.02503	0.314157	0.864523	-5.04815
COX6A1	-0.193848	10.1377	-1.02453	0.314389	0.864783	-5.04857
TAFA1	0.173211	8.85341	1.02449	0.314407	0.864783	-5.0486
SPATA31D3	-0.193358	8.88803	-1.02399	0.31464	0.864783	-5.04903
PRORY	0.132059	8.78913	1.02399	0.31464	0.864783	-5.04903
KIF2A	0.335846	10.8082	1.02393	0.314667	0.864783	-5.04908
OR5R1	-0.139454	8.84502	-1.02378	0.314735	0.864783	-5.0492
ANP32A	-0.206536	10.1417	-1.02359	0.314825	0.864783	-5.04937
LAMB3	-0.186544	9.42923	-1.02358	0.31483	0.864783	-5.04938
PRDM10	0.180574	8.86278	1.02353	0.314851	0.864783	-5.04941
VPS37C	0.217422	9.79665	1.02347	0.314879	0.864783	-5.04947
UGGT1	-0.129801	9.76864	-1.02342	0.314903	0.864783	-5.04951
RPAP1	0.173906	9.79976	1.02324	0.314987	0.864783	-5.04966
SLC35B4	-0.229379	10.1388	-1.02318	0.315014	0.864783	-5.04971
ZNF516	0.195043	9.0193	1.02317	0.31502	0.864783	-5.04972
HIKESHI	-0.196776	9.50864	-1.02303	0.315086	0.864783	-5.04984
RCCD1	0.153336	9.13854	1.02293	0.315133	0.864783	-5.04993
USP22	-0.222392	11.5965	-1.02267	0.315253	0.864783	-5.05015
PEX6	-0.233589	9.35549	-1.02266	0.315255	0.864783	-5.05015
RYK	0.216444	9.61163	1.02251	0.315327	0.864783	-5.05028
MTM1	-0.19137	9.5457	-1.02245	0.315353	0.864783	-5.05033
PRPH	0.178888	9.03685	1.02236	0.315397	0.864783	-5.05041
GPA33	0.208399	9.03708	1.02233	0.315407	0.864783	-5.05043
FBLN5	0.205782	10.1894	1.02225	0.315448	0.864783	-5.0505
SERPINA5	0.13138	8.77057	1.02223	0.315458	0.864783	-5.05052
RAB11A	0.213361	10.3458	1.02221	0.315463	0.864783	-5.05053
GGT2_GGTLC3	0.167814	8.84954	1.02207	0.315532	0.864783	-5.05065
CLSTN2	-0.176533	8.83643	-1.02196	0.31558	0.864783	-5.05074
H2AC21	0.214857	9.34944	1.02178	0.315666	0.864783	-5.0509
ODF2	-0.199224	10.155	-1.02173	0.315686	0.864783	-5.05093
MAB21L4	0.154554	8.82414	1.02173	0.315688	0.864783	-5.05094
EPS15	-0.185746	11.8274	-1.02171	0.315696	0.864783	-5.05095
ZNF20	0.164588	8.87948	1.02168	0.315711	0.864783	-5.05098
DHODH	0.131495	8.76629	1.02152	0.315785	0.864783	-5.05111
OTUD5	0.197681	9.7271	1.02152	0.315786	0.864783	-5.05112
CRTC3	-0.177211	10.2621	-1.02146	0.315812	0.864783	-5.05116
EVC2	0.183	9.10113	1.02131	0.315885	0.86486	-5.0513
ECE1	-0.239281	10.7604	-1.02112	0.315974	0.864982	-5.05146
TMEM61	-0.149145	8.80306	-1.02088	0.316085	0.865165	-5.05166
MXD1	0.29617	10.6345	1.02067	0.316183	0.865311	-5.05184
LEPROT	-0.167955	10.0484	-1.0203	0.316352	0.865416	-5.05214
GSK3A	0.179669	9.34353	1.02028	0.316362	0.865416	-5.05216
ZC3H14	-0.203922	9.3784	-1.02026	0.316372	0.865416	-5.05218
CNIH2	0.141257	8.78412	1.02014	0.316427	0.865416	-5.05228
LOC107987363	0.369825	10.2178	1.02007	0.316463	0.865416	-5.05234
CCP110	0.123473	8.79695	1.02001	0.316489	0.865416	-5.05239
KCNJ16	0.244185	9.18805	1.01942	0.316766	0.865925	-5.05289
STK32B	0.194063	9.09527	1.01922	0.316856	0.865925	-5.05306
SVEP1	0.374088	14.3173	1.01921	0.316862	0.865925	-5.05307
TMEM267	-0.222559	9.18724	-1.01917	0.316882	0.865925	-5.0531
MYO1D	-0.158071	9.3645	-1.01913	0.316899	0.865925	-5.05313
RAX2	-0.13649	8.77654	-1.01893	0.316993	0.86593	-5.0533
AFG1L	0.152546	8.96822	1.0189	0.317007	0.86593	-5.05333
DCDC2B	0.167239	8.94835	1.01863	0.317131	0.86593	-5.05355
CASR	0.137602	8.77216	1.01862	0.317137	0.86593	-5.05356
RBM11	-0.150014	8.78333	-1.01854	0.317172	0.86593	-5.05363
OR6A2	-0.132055	8.81212	-1.01835	0.317265	0.86593	-5.05379
BTLA	0.11505	8.73999	1.0183	0.317284	0.86593	-5.05383
LARP7	-0.217036	9.86292	-1.0183	0.317285	0.86593	-5.05383
H3Y2	0.146034	8.8403	1.01827	0.317302	0.86593	-5.05386
PIP5K1B	-0.180451	10.0734	-1.01809	0.317386	0.865966	-5.05401
IL2RA	0.211118	9.24976	1.01795	0.317451	0.865966	-5.05413
C19orf47	-0.201225	9.21918	-1.01782	0.31751	0.865966	-5.05424
TMCO3	-0.212608	10.6283	-1.01773	0.317554	0.865966	-5.05432
CCDC9	-0.261703	10.4832	-1.01757	0.317629	0.865966	-5.05445
LAIR1	0.236232	9.65318	1.01747	0.317676	0.865966	-5.05454
B3GALT4	-0.147298	8.84182	-1.0174	0.317705	0.865966	-5.05459
HCFC1R1	-0.175548	9.4943	-1.01739	0.31771	0.865966	-5.0546
IL12RB1	0.122304	8.74372	1.01719	0.317803	0.865966	-5.05477
GRHL3	-0.175864	8.87523	-1.01717	0.317815	0.865966	-5.05479
TSSK4	-0.182787	8.99575	-1.01702	0.317883	0.865966	-5.05491
INTS6	0.185779	9.57394	1.01699	0.317896	0.865966	-5.05493
MFSD8	-0.197351	9.05081	-1.01695	0.317919	0.865966	-5.05497
PGA3	0.253696	9.03945	1.01664	0.318062	0.865966	-5.05523
PHC2	0.190496	10.3802	1.01657	0.318093	0.865966	-5.05529
UBE2M	-0.204677	11.5174	-1.01654	0.318107	0.865966	-5.05531
PRAMEF20	-0.156926	8.79813	-1.01639	0.318177	0.865966	-5.05544
DLL3	-0.134696	8.78014	-1.01634	0.318204	0.865966	-5.05549
GMPPA	0.217253	9.26622	1.01626	0.318238	0.865966	-5.05555
USH2A	-0.171745	8.90817	-1.01618	0.318277	0.865966	-5.05562
ZNF226	0.223905	9.58277	1.01616	0.318287	0.865966	-5.05564
TAAR6	-0.153931	8.81521	-1.01599	0.318368	0.865966	-5.05578
CREG1	0.230552	10.3931	1.01596	0.31838	0.865966	-5.0558
SRGAP1	0.166784	9.02126	1.01591	0.318405	0.865966	-5.05585
PLEKHA2	0.237147	10.002	1.01581	0.318452	0.865966	-5.05593
ZNF671	0.209083	9.12102	1.01575	0.318476	0.865966	-5.05598
IFNL2	-0.103141	8.71075	-1.01514	0.318762	0.866447	-5.05649
SLC5A10	0.106119	8.72975	1.01513	0.31877	0.866447	-5.0565
DOCK4	0.158656	9.07687	1.015	0.318831	0.866447	-5.05661
NT5C3A	-0.138488	8.81871	-1.01499	0.318832	0.866447	-5.05661
SLC44A4	-0.149665	9.03105	-1.0144	0.31911	0.867082	-5.05711
SPATA46	-0.129861	8.73377	-1.01422	0.319196	0.867194	-5.05727
MAB21L2	-0.168927	8.8946	-1.01408	0.31926	0.867194	-5.05738
LOC107987042	0.140499	8.85751	1.01403	0.319285	0.867194	-5.05743
KCNN3	0.180443	8.87615	1.01345	0.319557	0.867597	-5.05791
KRTAP13-4	0.161769	8.81623	1.01342	0.319569	0.867597	-5.05793
IARS	0.151644	9.69185	1.01333	0.319611	0.867597	-5.05801
BTNL10	-0.102926	8.70811	-1.01333	0.319613	0.867597	-5.05801
KCNA6	0.135006	8.8305	1.01321	0.319667	0.867622	-5.05811
NHS	-0.166007	8.99647	-1.01296	0.319785	0.867656	-5.05832
DNAJC27	-0.190368	9.02346	-1.0127	0.319907	0.867656	-5.05854
NKX3-1	0.167992	9.0845	1.01258	0.319964	0.867656	-5.05864
SEC23IP	0.225754	9.92979	1.01257	0.319971	0.867656	-5.05865
DND1	-0.155129	8.82359	-1.01251	0.319996	0.867656	-5.0587
MARVELD3	0.194671	9.17534	1.01237	0.320062	0.867656	-5.05882
TBC1D10B	-0.157562	9.39722	-1.01228	0.320106	0.867656	-5.0589
CATSPER4	0.130015	8.76814	1.01211	0.320183	0.867656	-5.05903
ABHD11	-0.167792	9.68897	-1.01204	0.320218	0.867656	-5.05909
ALG3	-0.208568	9.5868	-1.01179	0.320335	0.867656	-5.0593
WDR31	-0.15898	8.85002	-1.01171	0.320371	0.867656	-5.05937
GPR108	0.198798	9.20412	1.01161	0.320421	0.867656	-5.05946
UBE2L6	0.231174	9.91453	1.01159	0.320428	0.867656	-5.05947
RBP4	-0.194298	9.23871	-1.01149	0.320474	0.867656	-5.05955
EIF1AX	-0.17481	9.17718	-1.01141	0.320514	0.867656	-5.05962
CTSK	-0.172788	9.11869	-1.01135	0.320543	0.867656	-5.05967
PRPF19	0.18809	9.28366	1.01134	0.320548	0.867656	-5.05968
CAMKV	-0.105607	8.70747	-1.0112	0.320612	0.867656	-5.0598
PHOSPHO1	-0.17659	9.21061	-1.0112	0.320613	0.867656	-5.0598
FTMT	0.140639	8.80654	1.0112	0.320614	0.867656	-5.0598
STK17A	-0.19112	10.2638	-1.01116	0.32063	0.867656	-5.05983
OSCAR	-0.27502	9.43283	-1.01109	0.320663	0.867656	-5.05989
PET100	0.213478	9.54558	1.01098	0.320715	0.867675	-5.05998
H2AP	-0.151544	8.84111	-1.01085	0.320776	0.867719	-5.06009
LEMD2	0.203006	9.57318	1.01066	0.320864	0.867835	-5.06025
SPIN2A_SPIN2B	0.116387	8.74721	1.01054	0.320923	0.867875	-5.06035
ABLIM2	-0.14444	8.78709	-1.01035	0.321011	0.867926	-5.06051
TNRC6A	0.165191	9.37806	1.01028	0.321045	0.867926	-5.06057
RASD1	-0.151555	8.82596	-1.01017	0.321094	0.867926	-5.06066
AGO1	0.239092	9.19287	1.01001	0.32117	0.867926	-5.06079
F2	0.11976	8.72703	1.00995	0.321198	0.867926	-5.06084
DCAF1	-0.208289	10.6753	-1.00993	0.321211	0.867926	-5.06086
BAZ2A	-0.147449	9.44392	-1.00976	0.321289	0.868016	-5.061
AGO2	0.232494	9.71734	1.00961	0.321361	0.868091	-5.06113
AIRE	0.127897	8.7356	1.00931	0.321503	0.868237	-5.06138
CAPN2	0.162224	9.87298	1.0093	0.321505	0.868237	-5.06138
REPS2	-0.156491	8.85261	-1.00907	0.321616	0.868417	-5.06158
RAB5B	0.209681	10.0986	1.00888	0.321702	0.868419	-5.06173
UNC93A	0.151618	8.91652	1.00867	0.321804	0.868419	-5.06192
ZNF8	-0.190132	9.42961	-1.00848	0.32189	0.868419	-5.06207
IL13	-0.166707	8.86033	-1.00845	0.321906	0.868419	-5.0621
RRAGA	-0.193947	11.8111	-1.00822	0.322013	0.868419	-5.06229
ENPEP	-0.17449	9.72043	-1.00821	0.32202	0.868419	-5.0623
TLNRD1	0.192725	9.08324	1.00816	0.322045	0.868419	-5.06234
HTD2	-0.172303	9.13326	-1.00811	0.322066	0.868419	-5.06238
ZNF608	-0.163813	9.0373	-1.00805	0.322094	0.868419	-5.06243
EIF4A1_A2	-0.135856	12.2444	-1.00805	0.322095	0.868419	-5.06243
CTRL	0.16623	8.95081	1.00801	0.322115	0.868419	-5.06247
TMEM119	-0.203583	9.72734	-1.00789	0.32217	0.868419	-5.06256
DAZ1	-0.184025	9.45486	-1.00776	0.322233	0.868419	-5.06267
OR1C1	0.109064	8.71765	1.00766	0.322278	0.868419	-5.06275
ESAM	-0.257178	11.0984	-1.00764	0.322288	0.868419	-5.06277
KRTAP2-3	-0.125217	8.73293	-1.00703	0.322577	0.869077	-5.06328
EGFL8	0.171082	8.91934	1.00668	0.322742	0.869165	-5.06357
WDR5B	0.159304	8.82108	1.00661	0.322773	0.869165	-5.06363
AGER	-0.234724	9.90482	-1.00656	0.322801	0.869165	-5.06368
PRTN3	-0.227347	8.95795	-1.00649	0.322832	0.869165	-5.06373
RAD50	-0.176426	9.61175	-1.00632	0.322911	0.869165	-5.06387
FASLG	0.141524	8.77367	1.00619	0.322972	0.869165	-5.06398
SLC20A2	0.210835	9.34715	1.00607	0.32303	0.869165	-5.06408
RWDD2A	0.187009	8.8796	1.00606	0.323035	0.869165	-5.06409
LOC107986113	0.171971	9.84122	1.00605	0.323037	0.869165	-5.0641
EEF1E1	-0.187548	9.08035	-1.00599	0.323069	0.869165	-5.06415
ASPG	-0.170588	9.02379	-1.00592	0.323103	0.869165	-5.06421
TMEM45A	-0.145619	8.95493	-1.00561	0.323246	0.869229	-5.06446
FRZB	0.165088	8.89371	1.0056	0.32325	0.869229	-5.06447
PDE1A	0.159153	8.81693	1.00555	0.323276	0.869229	-5.06452
SLC25A51_SLC25A52	0.197766	9.36221	1.00549	0.323306	0.869229	-5.06457
RNF150	0.185509	8.93641	1.00479	0.323633	0.869529	-5.06514
HEXA	0.192978	10.1833	1.00472	0.323669	0.869529	-5.06521
IL18BP	-0.151384	9.55842	-1.0047	0.323677	0.869529	-5.06522
XRRA1	0.153023	8.85373	1.00467	0.323692	0.869529	-5.06525
RBM10	0.195838	9.34878	1.00452	0.323762	0.869529	-5.06537
PDK3	-0.152596	9.43078	-1.0045	0.323771	0.869529	-5.06539
GKN1	0.177612	8.86491	1.00425	0.323889	0.869529	-5.0656
AMIGO2	0.217139	9.19098	1.00412	0.323953	0.869529	-5.06571
PTPN11	-0.188015	9.92327	-1.004	0.32401	0.869529	-5.06581
SSTR3	0.153721	8.92565	1.00378	0.324112	0.869529	-5.06599
LNPK	0.193189	9.24416	1.0037	0.324149	0.869529	-5.06605
SCAMP3	0.213024	9.6367	1.00361	0.324196	0.869529	-5.06613
FNTA	0.158161	9.47175	1.00357	0.324214	0.869529	-5.06617
ABCC8	0.138489	8.78763	1.00356	0.324216	0.869529	-5.06617
OTOF	0.191681	8.87637	1.00355	0.324223	0.869529	-5.06618
GRID1	0.187123	8.93866	1.00353	0.324231	0.869529	-5.0662
B4GALT5	0.22892	9.68395	1.0035	0.324244	0.869529	-5.06622
CASP7	0.181685	9.29168	1.00349	0.324251	0.869529	-5.06623
UGT2A1	0.174132	8.93281	1.00344	0.324276	0.869529	-5.06628
NDUFAF8	-0.219246	9.01021	-1.00322	0.32438	0.869529	-5.06646
CCDC62	0.214941	9.42278	1.00319	0.324392	0.869529	-5.06648
HPSE2	-0.181712	8.90664	-1.0031	0.324437	0.869529	-5.06656
MYO7A	-0.144802	8.76393	-1.00307	0.324448	0.869529	-5.06658
FADS1	-0.175989	10.0602	-1.00284	0.324558	0.869529	-5.06677
FBXL13	0.110747	8.72087	1.00282	0.324569	0.869529	-5.06679
C15orf62	-0.14362	8.85055	-1.00279	0.324583	0.869529	-5.06681
KCNJ10	0.171347	8.84407	1.00255	0.324698	0.869717	-5.06701
C11orf65	0.136112	8.75926	1.00216	0.324879	0.869784	-5.06733
TYMP	-0.229903	10.2954	-1.00214	0.324892	0.869784	-5.06735
FAM185A	-0.19217	9.14169	-1.00203	0.324944	0.869784	-5.06744
INTS11	-0.193045	10.66	-1.00198	0.324968	0.869784	-5.06749
BARD1	-0.131167	8.78436	-1.00187	0.325019	0.869784	-5.06758
TMTC3	-0.185922	9.18813	-1.00171	0.325096	0.869784	-5.06771
TMEM19	-0.219156	9.15808	-1.00165	0.325121	0.869784	-5.06776
GHRHR	-0.136213	8.76352	-1.00157	0.325161	0.869784	-5.06782
SLC6A15	-0.14527	8.92291	-1.00143	0.325226	0.869784	-5.06794
OR5I1	0.172454	8.87556	1.00133	0.325277	0.869784	-5.06803
RBSN	-0.2196	9.18607	-1.0012	0.325338	0.869784	-5.06813
RFX8	-0.214613	9.17167	-1.00112	0.325372	0.869784	-5.06819
MAP1LC3B	-0.211008	12.0694	-1.00097	0.325445	0.869784	-5.06832
KDM4E	0.147281	8.82726	1.00093	0.325463	0.869784	-5.06835
ZNF765	-0.222123	9.47905	-1.00093	0.325464	0.869784	-5.06836
ZNF165	-0.205832	9.02087	-1.00084	0.325508	0.869784	-5.06843
ARSI	-0.179489	9.12352	-1.00083	0.325514	0.869784	-5.06844
HIC2	0.212334	9.37345	1.00079	0.325533	0.869784	-5.06848
CIT	0.149517	8.78261	1.0007	0.325575	0.869784	-5.06855
SLC30A2	0.266851	9.4555	1.00049	0.325676	0.869935	-5.06872
TOMM20L	-0.166779	8.96488	-1.00027	0.325776	0.870021	-5.0689
SAFB2	0.200504	9.73724	1.00015	0.325835	0.870021	-5.069
RASA2	-0.187426	9.71592	-1.00003	0.325894	0.870021	-5.0691
LRRC41	-0.150945	9.59487	-0.999996	0.325909	0.870021	-5.06913
TAF9	-0.249815	9.36287	-0.999945	0.325933	0.870021	-5.06917
EFNB3	-0.146009	8.92317	-0.999637	0.32608	0.870247	-5.06943
WDR92	0.160287	8.9895	0.999579	0.326107	0.870247	-5.06948
MRPS35	-0.163679	9.55303	-0.999324	0.326228	0.870437	-5.06969
ULK4	-0.146986	9.53215	-0.999192	0.326291	0.870437	-5.0698
MAP11	0.301459	9.8554	0.999146	0.326313	0.870437	-5.06983
PLA2G10	0.144767	8.86586	0.998831	0.326463	0.870519	-5.0701
PKD2L2	-0.135351	8.78559	-0.998813	0.326471	0.870519	-5.07011
ARHGAP6	-0.169276	9.30231	-0.998798	0.326478	0.870519	-5.07012
PDLIM2	-0.207466	9.63712	-0.998573	0.326586	0.870606	-5.07031
ATG7	-0.181533	9.51904	-0.998541	0.326601	0.870606	-5.07034
TRIM9	-0.128279	8.78609	-0.99837	0.326682	0.870613	-5.07048
AP1G1	0.215483	10.5969	0.998295	0.326718	0.870613	-5.07054
POC1B	-0.179124	8.95633	-0.998226	0.326751	0.870613	-5.0706
C8orf76	-0.178969	9.23108	-0.998159	0.326783	0.870613	-5.07065
PUF60	0.20681	10.6103	0.997637	0.327031	0.871079	-5.07108
FAM133B_A	0.21929	9.92142	0.997341	0.327172	0.871079	-5.07133
RAD51B	-0.169221	9.42376	-0.997216	0.327232	0.871079	-5.07143
DIAPH1	-0.230587	10.258	-0.99713	0.327273	0.871079	-5.0715
SNN	-0.220317	9.56256	-0.997081	0.327296	0.871079	-5.07154
CLASRP	-0.193401	10.3874	-0.996892	0.327387	0.871079	-5.0717
ARSB	-0.194579	9.27825	-0.996883	0.327391	0.871079	-5.07171
C11orf80	-0.185321	9.21289	-0.99688	0.327392	0.871079	-5.07171
ZNF514	-0.195427	9.33617	-0.996856	0.327404	0.871079	-5.07173
CES1_LOC107987423	0.191937	9.07257	0.996779	0.327441	0.871079	-5.07179
PIAS2	-0.146306	9.38793	-0.996685	0.327485	0.871079	-5.07187
SKA3	-0.181521	9.01242	-0.996661	0.327497	0.871079	-5.07189
DDX6	-0.13806	10.3485	-0.996412	0.327615	0.871259	-5.0721
HSPA8	0.174629	12.4641	0.996331	0.327654	0.871259	-5.07216
NUBP2	-0.216543	10.9842	-0.996084	0.327772	0.871454	-5.07237
PQBP1	0.208002	10.1004	0.995767	0.327923	0.871715	-5.07263
NDUFV3	0.205971	9.87362	0.995582	0.328012	0.871715	-5.07278
LOC105379752	0.190135	9.89043	0.995498	0.328052	0.871715	-5.07285
TMCO1	0.202204	10.9753	0.995339	0.328128	0.871715	-5.07298
LHFPL3	-0.114341	8.7362	-0.995331	0.328132	0.871715	-5.07299
FAM155A	-0.131385	8.89922	-0.995313	0.32814	0.871715	-5.073
PDE5A	-0.214839	9.71013	-0.99513	0.328227	0.871726	-5.07315
PRRG3	0.110655	8.72111	0.995116	0.328234	0.871726	-5.07317
TRAF3IP2	0.138299	9.65186	0.994965	0.328307	0.871799	-5.07329
CCDC166	0.333433	9.41669	0.994692	0.328437	0.871848	-5.07352
FAM71F2	0.149045	8.84861	0.994665	0.32845	0.871848	-5.07354
THAP12_CLPX	0.190563	9.1426	0.994421	0.328566	0.871848	-5.07374
POLR2E	-0.173714	8.97546	-0.99434	0.328605	0.871848	-5.07381
HIPK4	0.160789	9.16983	0.994183	0.32868	0.871848	-5.07394
FUT8	0.202879	9.86105	0.994179	0.328682	0.871848	-5.07394
KLHL32	0.159402	8.91116	0.994104	0.328718	0.871848	-5.074
PCDHB8	-0.137548	8.75299	-0.994068	0.328735	0.871848	-5.07403
CPXM1	0.199083	9.57952	0.994021	0.328757	0.871848	-5.07407
YBEY	-0.129163	9.22347	-0.993986	0.328774	0.871848	-5.0741
CACHD1	-0.193437	9.4762	-0.993705	0.328909	0.872084	-5.07433
TREH	-0.112307	8.71463	-0.993611	0.328954	0.872084	-5.07441
STN1	0.193425	9.07001	0.993015	0.329239	0.872722	-5.0749
MYO3B	-0.155136	8.91868	-0.992807	0.329339	0.872867	-5.07507
MYSM1	-0.224587	9.97426	-0.992669	0.329404	0.872922	-5.07518
AIPL1	0.142916	8.78882	0.99256	0.329457	0.872942	-5.07527
PHF2	0.210902	9.57182	0.992284	0.329589	0.873172	-5.0755
IL13RA1	-0.196448	9.51289	-0.991775	0.329833	0.873512	-5.07592
OR5B12	-0.155181	8.8579	-0.991752	0.329844	0.873512	-5.07594
DLEU7	0.110703	8.72152	0.991728	0.329856	0.873512	-5.07596
ASRGL1	-0.157595	8.90644	-0.991626	0.329904	0.873512	-5.07604
TMX4	-0.172497	9.24022	-0.991546	0.329943	0.873512	-5.07611
ACOD1	0.141695	8.82556	0.991337	0.330043	0.873659	-5.07628
GBP4	-0.155716	9.62363	-0.991168	0.330124	0.873754	-5.07642
C9orf78	0.20494	9.68179	0.990924	0.330241	0.873896	-5.07662
CORIN	0.200046	8.94977	0.990869	0.330268	0.873896	-5.07666
KRTAP4-5	0.0913674	8.69682	0.990694	0.330351	0.873999	-5.07681
C17orf50	-0.138224	8.78445	-0.990448	0.330469	0.874082	-5.07701
CAMK2B	-0.138021	8.76396	-0.99044	0.330473	0.874082	-5.07702
SPPL3	0.218021	9.80792	0.990188	0.330594	0.874158	-5.07722
CAMK1D	0.201607	9.08883	0.990168	0.330604	0.874158	-5.07724
NEK5	0.141789	8.80952	0.990057	0.330657	0.874158	-5.07733
TK1	0.158136	9.0214	0.989689	0.330834	0.874158	-5.07763
GCDH	0.17668	9.44414	0.989623	0.330865	0.874158	-5.07769
ARL15	0.195903	9.5216	0.989597	0.330878	0.874158	-5.07771
SENP2	0.200106	9.90745	0.989486	0.330931	0.874158	-5.0778
DEFB135	0.0888767	8.68067	0.989395	0.330975	0.874158	-5.07787
ADH1C	-0.137223	8.78244	-0.989293	0.331024	0.874158	-5.07796
PANK3	0.208338	10.1665	0.989197	0.33107	0.874158	-5.07804
DRD5	0.152754	8.87113	0.989042	0.331145	0.874158	-5.07816
FAM241B	0.171772	9.03148	0.98899	0.33117	0.874158	-5.07821
WDR38	0.127089	8.77418	0.988752	0.331284	0.874158	-5.0784
FRMD8	-0.1696	9.30241	-0.988742	0.331289	0.874158	-5.07841
CLCNKA	-0.113173	8.766	-0.988738	0.331291	0.874158	-5.07841
ZSCAN5B	0.155374	8.92789	0.988735	0.331292	0.874158	-5.07841
ADSS1	-0.157835	8.92941	-0.988677	0.33132	0.874158	-5.07846
TOP2A	0.208069	9.48413	0.988634	0.331341	0.874158	-5.0785
RFC1	0.156168	9.89011	0.988598	0.331358	0.874158	-5.07853
LMOD3	0.159569	8.89023	0.988295	0.331504	0.874366	-5.07878
KRTAP10-6	-0.205933	9.81376	-0.988246	0.331527	0.874366	-5.07882
HDDC2	-0.215585	9.69141	-0.988083	0.331606	0.874455	-5.07895
ASB17	-0.102845	8.70084	-0.987932	0.331679	0.874528	-5.07907
SLC22A4	0.180021	9.0566	0.987707	0.331786	0.874657	-5.07926
AZI2	0.192946	9.37201	0.987585	0.331845	0.874657	-5.07936
LMO2	0.235687	10.3424	0.98721	0.332026	0.874657	-5.07966
STOML1	-0.145102	9.12809	-0.987194	0.332034	0.874657	-5.07968
BCAT1	-0.188468	10.3438	-0.987113	0.332072	0.874657	-5.07974
ZC3H15	0.174272	10.2074	0.98706	0.332098	0.874657	-5.07979
ARHGAP29	-0.154022	9.99391	-0.986875	0.332187	0.874657	-5.07994
COMMD9	-0.173329	8.92607	-0.986798	0.332224	0.874657	-5.08
SWSAP1	0.168222	8.98591	0.986763	0.332241	0.874657	-5.08003
PSPC1	-0.27294	10.8742	-0.986613	0.332313	0.874657	-5.08015
GRK6	-0.181294	9.3912	-0.986569	0.332334	0.874657	-5.08019
IGFL3	0.1403	8.78097	0.986453	0.332391	0.874657	-5.08028
PIP5KL1	0.211817	9.24583	0.986322	0.332454	0.874657	-5.08039
GRM8	0.133128	8.84788	0.986237	0.332495	0.874657	-5.08046
CCDC110	-0.104739	8.71217	-0.986165	0.332529	0.874657	-5.08052
AIMP1	-0.152793	9.75942	-0.986106	0.332558	0.874657	-5.08057
ATPAF1	0.145819	9.60851	0.986097	0.332562	0.874657	-5.08058
BMF	-0.197029	9.61492	-0.986005	0.332606	0.874657	-5.08065
DYNLT1	0.179976	9.99419	0.98599	0.332614	0.874657	-5.08066
DRD3	0.198364	8.98494	0.985957	0.332629	0.874657	-5.08069
FOS	0.194538	9.64207	0.985493	0.332853	0.874721	-5.08107
MKKS	-0.19564	9.61453	-0.985341	0.332927	0.874721	-5.08119
GFPT1	-0.183213	11.7799	-0.985257	0.332967	0.874721	-5.08126
ADH6	0.101509	8.70772	0.985229	0.33298	0.874721	-5.08129
TTC19	-0.174463	10.0152	-0.985208	0.332991	0.874721	-5.0813
NLGN3	0.159805	8.85865	0.985154	0.333017	0.874721	-5.08135
TNFRSF18	-0.0896982	8.70013	-0.985021	0.333081	0.874721	-5.08146
KATNA1	-0.169748	9.30238	-0.984948	0.333116	0.874721	-5.08152
TMEM63C	-0.0991123	8.70737	-0.984945	0.333118	0.874721	-5.08152
SNAP47	-0.179263	9.84038	-0.984936	0.333122	0.874721	-5.08152
ZNF41	-0.166733	9.36129	-0.984829	0.333174	0.874721	-5.08161
OCM_OCM2	-0.182202	9.19948	-0.984633	0.333268	0.874721	-5.08177
RPS29	0.146099	12.4538	0.984632	0.333269	0.874721	-5.08177
IP6K3	-0.17687	9.51836	-0.984487	0.333339	0.874721	-5.08189
PRAMEF17	0.165903	8.94413	0.984474	0.333345	0.874721	-5.0819
CCDC73	-0.127288	8.76945	-0.984346	0.333407	0.874721	-5.08201
FCN3	-0.155636	8.95395	-0.984237	0.33346	0.874721	-5.0821
CST2	-0.121415	8.76699	-0.984099	0.333526	0.874721	-5.08221
SPRED3	-0.172484	8.9327	-0.984057	0.333546	0.874721	-5.08224
EPM2A	0.168619	8.92528	0.983995	0.333576	0.874721	-5.08229
SUMF1	0.16465	8.97168	0.983945	0.333601	0.874721	-5.08233
FAM89B	0.173204	9.87408	0.98347	0.33383	0.874802	-5.08272
AMOT	-0.145268	9.52534	-0.983445	0.333842	0.874802	-5.08274
FBXL16	0.189702	8.98138	0.983423	0.333852	0.874802	-5.08276
SLC25A16	-0.182513	9.33385	-0.983078	0.334019	0.874802	-5.08304
FOXD4L3	0.236439	9.15209	0.983058	0.334029	0.874802	-5.08306
MMP19	-0.187039	9.44979	-0.98301	0.334052	0.874802	-5.0831
ZNF878	0.140837	8.8128	0.983009	0.334053	0.874802	-5.0831
KCTD21	-0.112993	9.37016	-0.982943	0.334085	0.874802	-5.08315
GPN3	-0.176796	9.20439	-0.982906	0.334103	0.874802	-5.08318
CHCHD10_PLEKHH1	0.237569	10.0464	0.982855	0.334127	0.874802	-5.08322
MMEL1	0.14703	8.91687	0.982822	0.334143	0.874802	-5.08325
SLC51A	0.150386	8.85069	0.982726	0.33419	0.874802	-5.08333
ENTPD8	-0.162534	8.83882	-0.98234	0.334377	0.874802	-5.08364
UBTFL1	-0.182506	8.90874	-0.982308	0.334392	0.874802	-5.08367
KBTBD6	0.19324	9.25424	0.982302	0.334395	0.874802	-5.08368
ITPRID2	-0.210944	13.2118	-0.982294	0.334399	0.874802	-5.08368
PPP1R17	0.138126	8.88291	0.982205	0.334442	0.874802	-5.08375
GDF5	-0.147172	8.89941	-0.982178	0.334455	0.874802	-5.08378
YBX1	0.149898	8.92826	0.982051	0.334516	0.874802	-5.08388
UBE2D4	0.187272	8.93375	0.982015	0.334533	0.874802	-5.08391
NDRG2	-0.179472	9.60221	-0.981864	0.334607	0.874875	-5.08403
TG	0.167651	9.66708	0.98176	0.334657	0.874886	-5.08412
PDZK1IP1	0.197384	9.03416	0.98167	0.334701	0.874886	-5.08419
MRTFA	0.160969	9.89227	0.981234	0.334912	0.875044	-5.08455
SLC13A4	0.35703	11.5712	0.981152	0.334952	0.875044	-5.08461
CDS1	0.187299	9.28275	0.980934	0.335057	0.875044	-5.08479
LSM6	0.213663	10.0937	0.980909	0.335069	0.875044	-5.08481
WFDC9	0.10936	8.71983	0.980876	0.335085	0.875044	-5.08484
LOC100421372	0.1811	9.20054	0.980808	0.335118	0.875044	-5.08489
ADAMTS16	0.118905	8.74228	0.980807	0.335119	0.875044	-5.08489
IFIH1	-0.14775	9.48654	-0.980799	0.335122	0.875044	-5.0849
NOTCH2	0.171981	10.2091	0.980458	0.335288	0.8753	-5.08518
RHCG	0.105898	8.70181	0.980382	0.335325	0.8753	-5.08524
ADRB3	-0.166252	9.29402	-0.980317	0.335356	0.8753	-5.08529
OR4F17	0.0910997	8.70549	0.980094	0.335464	0.875425	-5.08547
MS4A10	0.127836	8.76694	0.98	0.33551	0.875425	-5.08555
TRAM1	0.222442	10.6767	0.97994	0.335539	0.875425	-5.0856
MMADHC	0.221203	9.99868	0.979641	0.335684	0.875448	-5.08584
MRPL22	-0.163874	8.93475	-0.97961	0.335699	0.875448	-5.08587
LOC107984104	0.128733	8.80924	0.979563	0.335722	0.875448	-5.08591
ANLN	-0.150629	8.85157	-0.979297	0.335851	0.875448	-5.08612
FAM122C	0.191089	9.31922	0.979255	0.335871	0.875448	-5.08616
RBM39	0.189377	10.961	0.979201	0.335898	0.875448	-5.0862
AVL9	0.161599	9.63832	0.979197	0.335899	0.875448	-5.0862
RASSF3	0.21713	10.6835	0.979177	0.335909	0.875448	-5.08622
ZNF688	0.172739	8.98574	0.97889	0.336048	0.875535	-5.08645
AK9	0.180704	8.97986	0.978822	0.336081	0.875535	-5.08651
IL36A	0.139293	8.86927	0.978682	0.336149	0.875535	-5.08662
CLEC14A	-0.160561	9.09911	-0.978675	0.336152	0.875535	-5.08663
GPX2	0.131278	8.72827	0.978564	0.336206	0.875535	-5.08672
CASP12	-0.103727	8.70871	-0.978505	0.336235	0.875535	-5.08676
MTRR	0.170124	9.16713	0.978245	0.336361	0.875535	-5.08698
CATIP	-0.175996	9.46237	-0.978132	0.336416	0.875535	-5.08707
EBLN2	0.151655	8.84307	0.978084	0.33644	0.875535	-5.08711
AHDC1	-0.176458	9.13364	-0.978062	0.336451	0.875535	-5.08713
GBP6	0.123551	8.74105	0.977899	0.33653	0.875535	-5.08726
CARM1	-0.198185	9.6299	-0.977842	0.336557	0.875535	-5.0873
ADAMTSL1	0.140613	8.89866	0.977819	0.336568	0.875535	-5.08732
PRDX3	-0.190992	12.1513	-0.977762	0.336596	0.875535	-5.08737
MRPS15	-0.192958	10.2643	-0.977714	0.336619	0.875535	-5.08741
EDAR	0.118032	8.74694	0.977609	0.33667	0.875551	-5.08749
NFKBIE	0.195063	9.0634	0.977284	0.336829	0.875572	-5.08776
PPP1R11	-0.220362	9.81238	-0.977279	0.336831	0.875572	-5.08776
ATG9B	0.24165	10.6346	0.977148	0.336895	0.875572	-5.08787
HP	0.127637	8.75933	0.97677	0.337078	0.875572	-5.08817
ZNF850	0.163051	9.29658	0.976609	0.337157	0.875572	-5.0883
GC	-0.146133	8.90693	-0.97648	0.33722	0.875572	-5.08841
SLC9C2	0.136171	8.8783	0.976476	0.337221	0.875572	-5.08841
RNF212	0.159193	8.84046	0.976324	0.337295	0.875572	-5.08853
TOP2B	0.168268	10.1584	0.976285	0.337314	0.875572	-5.08857
SCAMP2	0.191812	9.78767	0.97614	0.337385	0.875572	-5.08868
TRAPPC9	-0.225864	10.3271	-0.976133	0.337389	0.875572	-5.08869
PIGU	0.162954	9.12252	0.976018	0.337444	0.875572	-5.08878
ADAM10	0.25544	10.8555	0.975958	0.337474	0.875572	-5.08883
OAS2	0.17518	9.23925	0.975898	0.337503	0.875572	-5.08888
ARHGEF18	0.148888	9.03373	0.975758	0.337571	0.875572	-5.08899
ZSCAN10	-0.154476	8.94881	-0.975694	0.337602	0.875572	-5.08905
RECQL4	-0.150568	8.82521	-0.975665	0.337616	0.875572	-5.08907
ACOX1	0.174117	10.055	0.975565	0.337665	0.875572	-5.08915
FBXO5	0.189176	9.54896	0.975492	0.337701	0.875572	-5.08921
OR10W1	0.134296	8.75661	0.975489	0.337702	0.875572	-5.08921
KLHL28	0.1564	9.46262	0.975474	0.337709	0.875572	-5.08922
VPS9D1	-0.179536	9.12148	-0.97544	0.337726	0.875572	-5.08925
EIF4A3	0.204167	9.60891	0.975435	0.337728	0.875572	-5.08926
RPL7A	0.214277	12.6772	0.975366	0.337762	0.875572	-5.08931
COL24A1	0.13041	8.78614	0.975245	0.337821	0.875607	-5.08941
PKMYT1	-0.170106	9.41935	-0.975113	0.337885	0.875658	-5.08952
KARS1	0.152499	9.59355	0.974211	0.338325	0.876347	-5.09025
LOC107986084	-0.148963	9.29313	-0.974126	0.338366	0.876347	-5.09032
CCDC167	0.178753	9.39557	0.974124	0.338367	0.876347	-5.09032
RBM46	0.181013	8.96967	0.974093	0.338382	0.876347	-5.09034
OTUB1	0.238176	9.57428	0.974091	0.338383	0.876347	-5.09034
TREML2	-0.274068	10.0611	-0.974011	0.338422	0.876347	-5.09041
CKM	-0.143452	8.82526	-0.973527	0.338659	0.876811	-5.0908
STK19	0.148115	9.40341	0.973412	0.338715	0.876811	-5.09089
MCM10	-0.21659	9.0825	-0.973356	0.338742	0.876811	-5.09094
OR2T1	-0.147403	8.81659	-0.972866	0.338981	0.876811	-5.09133
PANK4	-0.180408	9.68069	-0.972775	0.339025	0.876811	-5.09141
PCDH9	-0.122111	8.76217	-0.97277	0.339028	0.876811	-5.09141
EPG5	-0.181172	9.25745	-0.972713	0.339056	0.876811	-5.09146
MICOS10-NBL1	0.125895	8.77552	0.972675	0.339074	0.876811	-5.09149
RAB25	0.185007	9.20416	0.972438	0.33919	0.876811	-5.09168
IFT52	-0.162213	9.05206	-0.972243	0.339286	0.876811	-5.09184
PCK2	0.19348	9.38715	0.972213	0.3393	0.876811	-5.09186
FBXL19	-0.188229	9.67399	-0.97216	0.339326	0.876811	-5.0919
NDUFA2	0.168377	9.3868	0.972059	0.339375	0.876811	-5.09199
SFT2D3	-0.187779	9.43113	-0.971949	0.339429	0.876811	-5.09207
ZYG11B	0.160608	9.88003	0.971899	0.339454	0.876811	-5.09211
HTN3	0.093275	8.71673	0.971879	0.339463	0.876811	-5.09213
LMO1	0.149641	8.88107	0.971733	0.339535	0.876811	-5.09225
NLN	0.142644	9.21903	0.971731	0.339536	0.876811	-5.09225
PPP1R1B	0.142785	8.81814	0.971652	0.339575	0.876811	-5.09231
ARHGEF33	-0.151227	8.8481	-0.971462	0.339667	0.876811	-5.09247
FRMPD2	-0.132036	8.76963	-0.971393	0.339701	0.876811	-5.09252
HOXD1	-0.150201	8.93039	-0.971256	0.339768	0.876811	-5.09263
PPL	-0.14594	9.67382	-0.971175	0.339808	0.876811	-5.0927
E2F7	0.147877	8.88556	0.971103	0.339843	0.876811	-5.09276
LOC102724250_NBPF1	0.212647	10.6622	0.970993	0.339897	0.876811	-5.09285
KAZALD1	-0.183658	9.13517	-0.970952	0.339917	0.876811	-5.09288
CD34	0.175798	10.1826	0.970847	0.339968	0.876811	-5.09296
ANGPT1	0.215844	9.24989	0.970785	0.339998	0.876811	-5.09301
SLIT3	0.223552	9.83017	0.970726	0.340027	0.876811	-5.09306
SPDEF	-0.151109	8.87262	-0.970632	0.340073	0.876811	-5.09314
FAM124B	-0.101126	8.88253	-0.970583	0.340097	0.876811	-5.09318
KIAA0753	0.176222	9.35828	0.970577	0.3401	0.876811	-5.09318
CSNK1A1	0.199804	10.0915	0.970541	0.340118	0.876811	-5.09321
IL21R	0.135433	8.92516	0.970499	0.340138	0.876811	-5.09324
CD2BP2	0.195521	10.1948	0.970323	0.340225	0.876894	-5.09339
ZBTB3	0.208847	9.27994	0.970248	0.340261	0.876894	-5.09345
CEP72	-0.173916	9.13633	-0.969965	0.3404	0.877074	-5.09367
GMNC	-0.118861	8.76405	-0.969921	0.340421	0.877074	-5.09371
ATG9A	0.174009	9.80841	0.969533	0.340611	0.877113	-5.09402
MPZ	-0.165295	9.05917	-0.969402	0.340676	0.877113	-5.09413
TMEM271	-0.13076	8.79442	-0.969276	0.340737	0.877113	-5.09423
SRRM5	-0.16811	8.88252	-0.969274	0.340738	0.877113	-5.09423
LMBRD2	-0.195274	9.00207	-0.969248	0.340751	0.877113	-5.09425
UNC93B1	0.152683	9.33546	0.969116	0.340816	0.877113	-5.09436
C5orf34	0.165604	8.9735	0.96902	0.340863	0.877113	-5.09444
LRRC75B	-0.179994	8.89092	-0.968998	0.340874	0.877113	-5.09445
MUC7	-0.160595	8.84403	-0.968868	0.340937	0.877113	-5.09456
HORMAD2	-0.148917	8.85204	-0.968853	0.340945	0.877113	-5.09457
RND3	-0.23038	10.4044	-0.96868	0.341029	0.877113	-5.09471
LCP2	0.235186	9.74388	0.968647	0.341046	0.877113	-5.09474
TICRR	0.165513	8.89193	0.968585	0.341076	0.877113	-5.09479
MAFK	-0.283493	11.854	-0.96857	0.341083	0.877113	-5.0948
LTA	-0.108284	8.72593	-0.9685	0.341117	0.877113	-5.09485
VPS13A	-0.186485	9.45512	-0.968414	0.34116	0.877113	-5.09492
NXN	-0.201371	9.82882	-0.968223	0.341253	0.877182	-5.09508
MAP4K3	-0.204932	10.2083	-0.968163	0.341283	0.877182	-5.09513
CCDC60	0.153499	8.89908	0.96805	0.341338	0.877182	-5.09522
LOC105373244	0.153222	8.86489	0.967375	0.341669	0.877182	-5.09576
NSG2	0.144209	9.00498	0.967327	0.341693	0.877182	-5.0958
UGT1A6	0.171971	8.99513	0.967181	0.341765	0.877182	-5.09591
SLC12A8	0.165182	8.89108	0.967114	0.341798	0.877182	-5.09597
BORCS8_BORCS8-MEF2B	0.19504	9.42201	0.967076	0.341816	0.877182	-5.096
FNDC3B	-0.166336	12.9541	-0.96688	0.341912	0.877182	-5.09616
MX2	0.112125	8.73786	0.966868	0.341918	0.877182	-5.09617
PABPC1	0.201539	11.529	0.966764	0.34197	0.877182	-5.09625
ATXN1L	-0.15807	9.36212	-0.966708	0.341997	0.877182	-5.09629
NOA1	0.184933	9.09292	0.966612	0.342044	0.877182	-5.09637
TMEM97	0.1433	8.85515	0.966547	0.342076	0.877182	-5.09642
NADK2	0.175676	9.58616	0.966511	0.342094	0.877182	-5.09645
FFAR2	0.163641	8.8884	0.966311	0.342192	0.877182	-5.09661
GALNT17	0.180392	8.98586	0.966262	0.342217	0.877182	-5.09665
AP3S2	-0.218968	9.1002	-0.966166	0.342264	0.877182	-5.09673
KPNA1	0.189694	10.0849	0.966141	0.342276	0.877182	-5.09675
SLC46A1	0.159487	9.15076	0.966121	0.342286	0.877182	-5.09677
ISY1	0.200384	9.22945	0.966118	0.342287	0.877182	-5.09677
PLAAT2	0.120757	8.78183	0.966116	0.342288	0.877182	-5.09677
NUB1	0.181558	9.89179	0.966036	0.342327	0.877182	-5.09683
GNG7	0.139967	9.02266	0.965842	0.342423	0.877182	-5.09699
LOC107985388	-0.160311	9.07021	-0.965786	0.34245	0.877182	-5.09704
SPATA2L	0.182653	9.10461	0.965778	0.342454	0.877182	-5.09704
NPAS1	0.168415	8.88774	0.965735	0.342475	0.877182	-5.09708
MFSD4B	0.272726	10.194	0.965289	0.342694	0.877182	-5.09743
CCL5	0.202508	9.42752	0.965159	0.342759	0.877182	-5.09754
HBEGF	0.19549	9.12779	0.965049	0.342813	0.877182	-5.09763
SYNJ2	0.220095	9.48903	0.965032	0.342821	0.877182	-5.09764
AP1M1	-0.185212	10.1426	-0.965018	0.342828	0.877182	-5.09765
RINL	-0.171101	9.06126	-0.964838	0.342917	0.877182	-5.0978
RNF113B	-0.155277	8.83336	-0.964784	0.342943	0.877182	-5.09784
HNRNPA3	0.194491	9.85035	0.964674	0.342997	0.877182	-5.09793
LTC4S	-0.187098	9.00158	-0.964632	0.343018	0.877182	-5.09796
CNOT8	-0.178297	10.451	-0.964425	0.34312	0.877182	-5.09813
KIR2DL5A_KIR2DL5B	-0.151505	8.86589	-0.964388	0.343138	0.877182	-5.09816
DNAJC8	0.153555	8.8687	0.964323	0.34317	0.877182	-5.09821
SYNJ2BP_SYNJ2BP-COX16	0.236261	9.27675	0.964297	0.343183	0.877182	-5.09823
CNIH3	-0.121273	8.75046	-0.964241	0.343211	0.877182	-5.09827
TMC2	-0.139572	8.87744	-0.964178	0.343242	0.877182	-5.09832
SLC9B2	0.191188	9.06465	0.964144	0.343258	0.877182	-5.09835
FAM118B	-0.167218	9.28134	-0.964073	0.343293	0.877182	-5.09841
OSBPL6	0.118365	8.76864	0.964009	0.343325	0.877182	-5.09846
THEM4	0.182586	9.05342	0.963905	0.343376	0.877182	-5.09854
MRGBP	0.16301	9.07709	0.963893	0.343382	0.877182	-5.09855
CFL1	-0.127798	8.80245	-0.963851	0.343403	0.877182	-5.09859
SYCP2L	0.166333	9.09267	0.963788	0.343433	0.877182	-5.09864
SULT1B1	-0.179365	8.91443	-0.963759	0.343448	0.877182	-5.09866
ATP6V1B1	0.183592	9.2398	0.963649	0.343502	0.877205	-5.09875
IFFO1	0.176616	9.54094	0.963455	0.343597	0.877207	-5.0989
AP4M1	0.161013	9.02363	0.963405	0.343622	0.877207	-5.09894
EIF2AK3	0.193645	9.65974	0.963274	0.343687	0.877207	-5.09905
EYA2	0.186818	9.24819	0.96325	0.343699	0.877207	-5.09907
MRPL21	0.172162	9.40344	0.963159	0.343744	0.877207	-5.09914
CNNM2	-0.226561	10.0192	-0.963029	0.343807	0.877207	-5.09924
MGA	0.219212	9.78577	0.963006	0.343819	0.877207	-5.09926
RFPL1	0.116053	8.71596	0.962896	0.343873	0.87723	-5.09935
SLC2A6	-0.138342	8.80831	-0.962625	0.344007	0.877322	-5.09957
IRGM	-0.149962	8.84686	-0.962576	0.344031	0.877322	-5.09961
SMIM24	0.137529	8.83374	0.962546	0.344046	0.877322	-5.09963
PPP1R3B	0.161336	9.06818	0.962456	0.34409	0.877322	-5.0997
TCTEX1D2	0.115026	8.73417	0.962327	0.344154	0.877327	-5.09981
EXPH5	0.310782	11.2208	0.962268	0.344183	0.877327	-5.09985
GPR65	0.190667	9.10714	0.961962	0.344334	0.877373	-5.1001
FOLH1_FOLH1B	0.166352	8.9041	0.961897	0.344366	0.877373	-5.10015
HSD17B6	-0.187134	9.03676	-0.961834	0.344397	0.877373	-5.1002
ASCC1	0.167743	9.60433	0.961488	0.344568	0.877373	-5.10048
NR2C2AP	0.160463	8.97352	0.961323	0.344649	0.877373	-5.10061
SLC2A4	0.171893	8.91124	0.961267	0.344677	0.877373	-5.10065
GABRR1	0.171985	8.90511	0.961117	0.344751	0.877373	-5.10077
PTCD3	0.191181	9.1849	0.961057	0.344781	0.877373	-5.10082
ST6GALNAC2	-0.188508	9.56456	-0.960875	0.344871	0.877373	-5.10097
MARVELD2	0.158729	9.46837	0.960871	0.344873	0.877373	-5.10097
CRB2	0.164217	9.06815	0.960846	0.344885	0.877373	-5.10099
PLCXD2	0.196642	9.71802	0.960593	0.34501	0.877373	-5.10119
GPR50	-0.145869	8.78816	-0.960448	0.345082	0.877373	-5.10131
GKN2	-0.0837101	8.68943	-0.960434	0.345089	0.877373	-5.10132
PADI4	0.196219	9.00619	0.960389	0.345111	0.877373	-5.10136
CHST13	-0.111277	8.74078	-0.960341	0.345135	0.877373	-5.10139
CTR9	0.179717	9.81848	0.960328	0.345141	0.877373	-5.1014
TREM2	0.133085	8.8424	0.960084	0.345262	0.877373	-5.1016
DEFA4	-0.120487	8.76568	-0.960064	0.345272	0.877373	-5.10162
ZNF888	0.165875	9.8711	0.960062	0.345273	0.877373	-5.10162
PLCZ1	0.146773	8.87972	0.959949	0.345329	0.877373	-5.10171
PRDX6	0.185485	11.2249	0.959923	0.345341	0.877373	-5.10173
GNPTAB	-0.163304	9.6865	-0.959859	0.345373	0.877373	-5.10178
TANGO2	0.203796	9.43599	0.95974	0.345432	0.877373	-5.10187
BCAP31	-0.155646	10.2638	-0.959693	0.345455	0.877373	-5.10191
CALY	-0.116224	8.73428	-0.959537	0.345532	0.877373	-5.10204
LOC730098	-0.146629	8.95611	-0.9595	0.34555	0.877373	-5.10207
AMPD1	0.154355	8.83149	0.959482	0.345559	0.877373	-5.10208
FCHSD1	0.17109	8.99576	0.959401	0.345599	0.877373	-5.10214
ARMCX4	-0.17598	9.50103	-0.959348	0.345626	0.877373	-5.10219
CCDC97	0.155791	9.32915	0.959304	0.345647	0.877373	-5.10222
KCNK7	-0.15775	8.83663	-0.959204	0.345697	0.877373	-5.1023
SLC29A1	-0.195177	9.89009	-0.95919	0.345704	0.877373	-5.10231
MED4	-0.182632	10.4782	-0.959119	0.345739	0.877373	-5.10237
OAT	0.188516	10.3216	0.958882	0.345856	0.877556	-5.10256
ANKRD60	0.129999	8.80824	0.958715	0.345939	0.877594	-5.10269
ZNF592	0.169199	9.30628	0.958669	0.345961	0.877594	-5.10273
TAX1BP3	-0.217256	10.2354	-0.958352	0.346119	0.877857	-5.10298
GIMD1	0.130048	8.85803	0.958235	0.346177	0.877857	-5.10307
LRRC59	0.205617	10.7395	0.95816	0.346213	0.877857	-5.10313
CCN2	0.282169	11.1687	0.958094	0.346246	0.877857	-5.10319
ADD3	0.265195	9.93278	0.957922	0.346331	0.87788	-5.10332
NUSAP1	-0.151462	9.33315	-0.957874	0.346356	0.87788	-5.10336
EP400	0.177041	9.09145	0.957752	0.346416	0.87788	-5.10346
AADACL4	0.129854	8.7533	0.957571	0.346505	0.87788	-5.1036
POLQ	-0.176631	9.36436	-0.957563	0.346509	0.87788	-5.10361
RBBP8NL	0.21275	9.39447	0.957528	0.346527	0.87788	-5.10364
SLC17A2	0.167869	8.98056	0.957202	0.346688	0.877937	-5.1039
ZC2HC1A	0.182582	9.44096	0.957124	0.346727	0.877937	-5.10396
XYLT1	0.189416	9.06826	0.957104	0.346737	0.877937	-5.10397
SNRNP40	0.142385	9.46174	0.956916	0.34683	0.877937	-5.10412
CD300LG	0.157397	9.6273	0.956535	0.347019	0.877937	-5.10443
TRIM56	0.215789	10.5629	0.956502	0.347036	0.877937	-5.10445
C20orf85	0.0983062	8.70516	0.956492	0.34704	0.877937	-5.10446
TMEM60	-0.168262	9.16041	-0.956407	0.347083	0.877937	-5.10453
FOXK1	-0.248453	10.4288	-0.956393	0.34709	0.877937	-5.10454
MZT2A_MZT2B	-0.180576	9.85	-0.956354	0.347109	0.877937	-5.10457
SOBP	0.194924	9.1492	0.956239	0.347166	0.877937	-5.10466
DMWD	0.171274	10.824	0.956227	0.347172	0.877937	-5.10467
OSR2	-0.206533	9.34746	-0.956158	0.347206	0.877937	-5.10473
ARMC1	-0.147401	9.9115	-0.956101	0.347234	0.877937	-5.10477
SCUBE1	0.143327	8.98469	0.955891	0.347339	0.877937	-5.10494
NPIPA_Family	-0.193484	12.4677	-0.95588	0.347344	0.877937	-5.10495
HHLA2	0.157422	8.85239	0.955759	0.347404	0.877937	-5.10504
ADORA2A	0.150737	8.82399	0.955537	0.347514	0.877937	-5.10522
ODAM	-0.183682	8.99007	-0.955422	0.347572	0.877937	-5.10531
C1orf127	-0.111251	8.73962	-0.955421	0.347572	0.877937	-5.10531
ZNF23	-0.175429	9.55927	-0.955378	0.347593	0.877937	-5.10535
PHEX	0.12175	8.72986	0.955268	0.347648	0.877937	-5.10543
PEDS1-UBE2V1	0.129014	9.87041	0.954799	0.347881	0.877937	-5.10581
ACOT6	0.122919	8.82204	0.954713	0.347924	0.877937	-5.10588
MRRF	-0.135878	8.90698	-0.954512	0.348023	0.877937	-5.10603
HOXD8	-0.182115	9.07413	-0.954241	0.348159	0.877937	-5.10625
ACIN1	-0.219945	10.8666	-0.95406	0.348248	0.877937	-5.10639
STK32A	0.137568	8.83076	0.954043	0.348257	0.877937	-5.10641
YAP1	0.221758	10.1061	0.954031	0.348263	0.877937	-5.10642
SLC25A37	0.210382	9.48363	0.953994	0.348281	0.877937	-5.10645
SYVN1	0.177938	10.003	0.953737	0.348409	0.877937	-5.10665
C16orf70	-0.169017	9.77324	-0.953597	0.348479	0.877937	-5.10676
TTC36	0.156725	9.15541	0.953523	0.348515	0.877937	-5.10682
TFB2M	0.181105	9.28209	0.953454	0.34855	0.877937	-5.10687
YJEFN3	-0.145605	8.83032	-0.953436	0.348559	0.877937	-5.10689
GPCPD1	-0.135579	10.1461	-0.953427	0.348563	0.877937	-5.1069
RAB33B	-0.180798	9.10946	-0.953418	0.348567	0.877937	-5.1069
ALOX15	0.0988271	8.70898	0.953408	0.348573	0.877937	-5.10691
RNF227	0.160584	8.86411	0.953155	0.348698	0.877937	-5.10711
OAZ1	0.149741	13.4688	0.953081	0.348735	0.877937	-5.10717
DEF8	-0.196972	9.17069	-0.953056	0.348748	0.877937	-5.10719
RAET1E	0.155025	8.86286	0.953046	0.348753	0.877937	-5.1072
TP53I13	0.223608	9.90917	0.953005	0.348773	0.877937	-5.10723
Hpylori	0.176353	8.90692	0.952913	0.348819	0.877937	-5.1073
LOC105370849	0.150166	8.84011	0.952708	0.348921	0.877937	-5.10747
FTSJ1	0.215757	9.52139	0.952682	0.348934	0.877937	-5.10749
PDE12	-0.184886	8.99606	-0.952598	0.348976	0.877937	-5.10755
OR9A4	0.146421	8.81967	0.952536	0.349007	0.877937	-5.1076
OTUD6B	0.22935	9.67068	0.952487	0.349031	0.877937	-5.10764
QPCT	-0.179516	9.10958	-0.952484	0.349032	0.877937	-5.10764
BSX	0.141157	8.82518	0.95238	0.349084	0.877937	-5.10773
LIM2	-0.157847	9.11845	-0.952354	0.349097	0.877937	-5.10775
FUT5	-0.0942407	8.69693	-0.952315	0.349117	0.877937	-5.10778
ODF3	0.179308	8.91352	0.952311	0.349119	0.877937	-5.10778
UTP11	-0.163272	10.1909	-0.952278	0.349135	0.877937	-5.10781
BCL2	-0.231323	10.1484	-0.952254	0.349147	0.877937	-5.10783
MCM5	-0.195171	9.67721	-0.952205	0.349172	0.877937	-5.10786
ATOH1	0.164293	8.90694	0.952173	0.349187	0.877937	-5.10789
TBXA2R	-0.145308	8.9094	-0.952109	0.34922	0.877937	-5.10794
TMEFF1	0.172941	8.86898	0.951801	0.349373	0.8781	-5.10818
STAP1	0.123736	8.7275	0.951727	0.34941	0.8781	-5.10824
FTCD-AS1	0.127422	8.80962	0.951706	0.34942	0.8781	-5.10826
LINS1	-0.172356	9.08156	-0.951472	0.349537	0.878279	-5.10845
ZNF284	-0.176441	9.37475	-0.951148	0.349699	0.878443	-5.1087
C9orf50	0.158392	8.80419	0.951128	0.349709	0.878443	-5.10872
PRPSAP2	0.176405	9.37228	0.951069	0.349738	0.878443	-5.10876
PNKD	0.183125	9.6311	0.950785	0.34988	0.878577	-5.10899
GPR132	0.175694	9.31279	0.95078	0.349882	0.878577	-5.10899
ANO5	0.117731	8.74307	0.950592	0.349976	0.8787	-5.10914
PCDHGA1	0.142273	8.91506	0.950393	0.350075	0.878704	-5.1093
ZZEF1	0.186675	10.4358	0.950385	0.350079	0.878704	-5.1093
PBDC1	-0.169029	8.93751	-0.950316	0.350113	0.878704	-5.10936
RDH12	-0.0921335	8.68284	-0.949969	0.350287	0.878776	-5.10963
NFKBID	-0.171801	9.01297	-0.949922	0.35031	0.878776	-5.10967
CRK	0.169237	9.74154	0.949746	0.350398	0.878776	-5.10981
PELI3	0.181035	8.94951	0.949637	0.350452	0.878776	-5.1099
MTAP	0.146821	9.08995	0.949629	0.350456	0.878776	-5.1099
MB21D2	-0.173658	9.20728	-0.949602	0.35047	0.878776	-5.10992
PTPRA	0.168878	9.92345	0.949497	0.350522	0.878776	-5.11001
EPHA4	0.179732	8.98245	0.949458	0.350542	0.878776	-5.11004
ITGAE	-0.137603	8.81414	-0.949441	0.35055	0.878776	-5.11005
HAS1	0.146262	8.82186	0.949263	0.350639	0.878886	-5.11019
THUMPD1	0.180519	9.47358	0.949141	0.3507	0.878899	-5.11029
METTL9	-0.158253	9.52437	-0.949053	0.350744	0.878899	-5.11036
UNC5A	0.087945	8.70828	0.94898	0.35078	0.878899	-5.11041
HCFC2	0.167695	9.13822	0.948873	0.350834	0.878921	-5.1105
SRARP	-0.108138	8.72028	-0.948688	0.350927	0.878975	-5.11065
CWC27	0.159036	9.18542	0.948629	0.350956	0.878975	-5.11069
ZFR	0.18445	10.4823	0.948457	0.351042	0.878975	-5.11083
GPR137	-0.158847	10.0052	-0.948434	0.351053	0.878975	-5.11085
CDK2AP1	-0.191112	10.3471	-0.948252	0.351144	0.878975	-5.11099
SPTY2D1OS	-0.186621	8.95753	-0.948228	0.351157	0.878975	-5.11101
SP1	0.209464	10.2878	0.948195	0.351173	0.878975	-5.11103
OR52R1	0.139466	8.79424	0.947817	0.351362	0.879161	-5.11133
STYX	-0.165574	9.45147	-0.947704	0.351418	0.879161	-5.11142
PPFIA4	-0.231859	9.58227	-0.947596	0.351473	0.879161	-5.11151
FBXW12	0.149029	8.8125	0.947539	0.351501	0.879161	-5.11155
CTTNBP2	-0.167323	9.13775	-0.947497	0.351522	0.879161	-5.11159
DHFR2	0.185858	9.14352	0.94746	0.351541	0.879161	-5.11161
PPP1R3C	0.202895	9.52358	0.94727	0.351636	0.879161	-5.11176
GNA13	0.173575	10.4875	0.947263	0.351639	0.879161	-5.11177
CXCL10	0.181373	9.13883	0.947195	0.351673	0.879161	-5.11182
NDUFB3	-0.18973	9.91792	-0.947096	0.351723	0.879161	-5.1119
HYKK	0.126745	8.7658	0.947049	0.351746	0.879161	-5.11194
CSTF2	-0.16004	9.22696	-0.946595	0.351974	0.879555	-5.1123
NYNRIN	0.199797	9.20815	0.946379	0.352082	0.879555	-5.11247
SLX4	0.176591	9.13082	0.946349	0.352097	0.879555	-5.11249
PTMA	-0.161992	12.7188	-0.946346	0.352098	0.879555	-5.11249
NPY5R	0.153516	8.82952	0.94619	0.352176	0.879555	-5.11262
FAM47E	0.150392	8.91355	0.946167	0.352188	0.879555	-5.11263
COP1	0.150696	9.17956	0.946101	0.352221	0.879555	-5.11269
EXOSC8	-0.204195	9.63386	-0.945978	0.352283	0.879564	-5.11278
LIPA	-0.198134	9.69353	-0.945913	0.352315	0.879564	-5.11283
DUSP2	0.141305	8.89472	0.945624	0.35246	0.879688	-5.11306
OR4Q3	0.213032	9.12748	0.945574	0.352485	0.879688	-5.1131
CHCHD7	0.15369	9.37404	0.945455	0.352545	0.879688	-5.11319
KANSL1	0.188297	9.49424	0.945324	0.35261	0.879688	-5.1133
TP63	0.198673	9.50648	0.945209	0.352668	0.879688	-5.11339
ATP13A3	-0.161803	10.2187	-0.945126	0.35271	0.879688	-5.11345
SHANK1	0.171918	8.93343	0.945078	0.352734	0.879688	-5.11349
PAGE4	0.167556	9.05362	0.944943	0.352802	0.879688	-5.1136
RFNG	-0.164123	9.82694	-0.944899	0.352824	0.879688	-5.11363
TMEM121	0.142627	9.52948	0.944883	0.352832	0.879688	-5.11364
MEST	-0.214801	13.1546	-0.944815	0.352866	0.879688	-5.1137
TFAP2C	0.212617	9.47462	0.944729	0.352909	0.879688	-5.11377
PRDM2	0.221877	9.87045	0.944425	0.353062	0.879795	-5.114
NOX3	0.128559	8.7747	0.944317	0.353116	0.879795	-5.11409
GRIK5	-0.167479	8.88087	-0.94423	0.353159	0.879795	-5.11416
OR9I1	-0.121719	8.79126	-0.944149	0.3532	0.879795	-5.11422
LRRC8A	0.212682	9.63406	0.943998	0.353276	0.879795	-5.11434
ZP1	-0.174549	8.98452	-0.943952	0.353299	0.879795	-5.11438
GADD45GIP1	-0.152051	9.07654	-0.943922	0.353314	0.879795	-5.1144
BOD1L1	0.189661	9.54688	0.94392	0.353315	0.879795	-5.1144
SERPINI1	0.141713	8.94919	0.943409	0.353571	0.879852	-5.1148
LCE2D	-0.131125	8.84308	-0.94336	0.353596	0.879852	-5.11484
KCNN4	0.233363	10.2173	0.943184	0.353685	0.879852	-5.11498
PRMT1	-0.160276	10.4943	-0.943143	0.353705	0.879852	-5.11501
C6orf141	0.136685	8.83128	0.943051	0.353751	0.879852	-5.11508
CCDC182	-0.123871	8.73676	-0.942985	0.353785	0.879852	-5.11514
WDPCP	0.20059	9.05894	0.942967	0.353794	0.879852	-5.11515
TSPAN4	-0.201637	9.8735	-0.942916	0.353819	0.879852	-5.11519
SLC4A8	-0.102325	8.73508	-0.942805	0.353875	0.879852	-5.11528
CCNDBP1	-0.181127	10.8267	-0.942756	0.3539	0.879852	-5.11531
ZNF512	0.166455	9.27164	0.942713	0.353921	0.879852	-5.11535
PTGS1	-0.164608	9.27045	-0.942618	0.353969	0.879852	-5.11542
IQGAP3	0.176087	9.04976	0.942616	0.35397	0.879852	-5.11542
TANC2	-0.233163	9.48274	-0.94243	0.354064	0.879852	-5.11557
KRI1	-0.224178	10.1089	-0.94204	0.35426	0.879852	-5.11588
MTCL1	-0.187312	9.208	-0.941842	0.354359	0.879852	-5.11603
TBR1	0.134955	8.79055	0.941837	0.354362	0.879852	-5.11604
RAB27B	0.128444	8.83383	0.941815	0.354373	0.879852	-5.11605
IGFL2	-0.130217	8.78084	-0.94177	0.354396	0.879852	-5.11609
ISCA1	-0.178377	10.3722	-0.941691	0.354435	0.879852	-5.11615
MYCN	0.199908	9.14381	0.941495	0.354534	0.879852	-5.1163
TMEM242	0.184698	9.10431	0.941347	0.354609	0.879852	-5.11642
RNF2	0.280475	10.0051	0.941314	0.354625	0.879852	-5.11645
EPHA8	0.141695	8.80859	0.9413	0.354632	0.879852	-5.11646
DEFB110	0.143628	8.80057	0.94129	0.354637	0.879852	-5.11647
PSME3IP1	-0.146502	9.59358	-0.941161	0.354702	0.879852	-5.11657
B9D1	0.155565	8.9966	0.941076	0.354745	0.879852	-5.11663
GYPA	-0.168052	9.06694	-0.941052	0.354757	0.879852	-5.11665
EIF4A2	0.201866	11.5104	0.941041	0.354762	0.879852	-5.11666
EIF4E	0.156655	8.86747	0.940952	0.354807	0.879852	-5.11673
CBLL1	0.172185	9.35215	0.940894	0.354836	0.879852	-5.11677
TEX33	0.0917201	8.7002	0.940635	0.354967	0.879852	-5.11698
ZNF835	-0.091764	8.70181	-0.940617	0.354976	0.879852	-5.11699
ANXA9	0.103673	8.71028	0.940563	0.355003	0.879852	-5.11703
RNF7	0.189207	9.16365	0.940496	0.355037	0.879852	-5.11709
POTEA	0.110941	8.7499	0.940289	0.355141	0.879852	-5.11725
PHAX	-0.176932	10.2395	-0.940269	0.355151	0.879852	-5.11726
SLC26A7	0.15934	8.8831	0.94023	0.355171	0.879852	-5.1173
TMEM191B_TMEM191C	0.151152	9.09907	0.940206	0.355183	0.879852	-5.11731
GGT5	0.138802	8.95029	0.940197	0.355188	0.879852	-5.11732
H2AC17	0.231486	10.858	0.940119	0.355227	0.879852	-5.11738
CCNO	0.132198	8.78779	0.939958	0.355308	0.879852	-5.11751
UPF1	0.241807	10.6405	0.939868	0.355354	0.879852	-5.11758
C20orf173	0.134423	8.82402	0.939848	0.355364	0.879852	-5.11759
CATSPER1	0.151673	8.88882	0.939771	0.355402	0.879852	-5.11765
FITM1	0.151344	8.82876	0.939688	0.355444	0.879852	-5.11772
OVOL2	0.201153	8.9457	0.939637	0.35547	0.879852	-5.11776
SGO1	-0.171453	9.31658	-0.93951	0.355534	0.879898	-5.11786
GTF3C5	-0.150994	9.63061	-0.93935	0.355615	0.879929	-5.11798
TACSTD2	0.21945	9.36384	0.939272	0.355654	0.879929	-5.11804
IMMT	-0.176514	10.0581	-0.939063	0.355759	0.879929	-5.11821
TEX49	0.141743	8.80434	0.938906	0.355838	0.879929	-5.11833
EIF4EBP3	-0.193763	9.11247	-0.938873	0.355855	0.879929	-5.11836
ELF3	0.178683	10.2485	0.938825	0.355879	0.879929	-5.11839
RASAL3	0.1691	8.90126	0.938813	0.355885	0.879929	-5.1184
PRR5-ARHGAP8	-0.165814	8.91845	-0.938766	0.355909	0.879929	-5.11844
NAT1	-0.176529	8.96558	-0.938649	0.355968	0.879963	-5.11853
LOC107984043	0.139421	8.8221	0.938347	0.356121	0.880207	-5.11877
CPSF7	-0.179777	10.3436	-0.938264	0.356162	0.880207	-5.11883
CCDC85B	-0.197739	9.74721	-0.938142	0.356224	0.880207	-5.11893
TBC1D29P	-0.169078	8.82134	-0.938093	0.356249	0.880207	-5.11897
SCARF2	-0.158015	9.25639	-0.937845	0.356374	0.88031	-5.11916
RGL3	0.114789	9.45175	0.937829	0.356382	0.88031	-5.11917
CORO1C	0.2377	10.4227	0.937675	0.35646	0.88031	-5.11929
TJAP1	-0.174905	9.60575	-0.937373	0.356612	0.88031	-5.11953
LYST	0.183763	10.3783	0.937329	0.356635	0.88031	-5.11956
ACBD7	-0.151967	8.9369	-0.937328	0.356635	0.88031	-5.11956
TTC5	-0.181413	9.15719	-0.937261	0.356669	0.88031	-5.11962
PSENEN	-0.157108	10.2552	-0.937256	0.356671	0.88031	-5.11962
SH2D4A	0.190114	9.16859	0.937131	0.356735	0.88031	-5.11972
SCFD1	0.242063	10.7475	0.936976	0.356813	0.88031	-5.11984
ARRDC4	0.184449	9.912	0.936969	0.356816	0.88031	-5.11984
GPR83	-0.180919	9.06987	-0.936902	0.35685	0.88031	-5.1199
AQP12A_AQP12B	0.160307	8.89009	0.936759	0.356923	0.88031	-5.12001
TMEM184A	-0.182521	9.15097	-0.936754	0.356925	0.88031	-5.12001
LOC105369214	0.150782	8.8614	0.936604	0.357001	0.880327	-5.12013
MAPK1	0.180819	10.5331	0.93656	0.357023	0.880327	-5.12016
PLGRKT	0.157971	9.13321	0.936368	0.357121	0.880369	-5.12031
RBPMS	0.167824	10.762	0.936347	0.357131	0.880369	-5.12033
TEAD2	-0.178531	8.98698	-0.936237	0.357187	0.880395	-5.12042
MRPL57	0.178294	9.81314	0.936034	0.357289	0.880427	-5.12057
GMDS	-0.149612	9.16885	-0.935912	0.357351	0.880427	-5.12067
CTNS	-0.175906	9.28948	-0.93578	0.357418	0.880427	-5.12077
TCEA3	0.186529	9.49325	0.935674	0.357471	0.880427	-5.12085
RNF208	-0.1577	8.87604	-0.935553	0.357532	0.880427	-5.12095
KATNAL1	-0.118018	9.44442	-0.935503	0.357558	0.880427	-5.12099
DEDD2	-0.173863	9.36128	-0.935467	0.357576	0.880427	-5.12102
NR1D2	-0.13216	9.3984	-0.935424	0.357598	0.880427	-5.12105
PEDS1	0.14321	9.71937	0.93532	0.357651	0.880427	-5.12113
HAS3	0.150541	8.95754	0.935267	0.357677	0.880427	-5.12117
TACR2	0.091654	8.70441	0.93517	0.357727	0.880427	-5.12125
OR5K4	0.172725	9.07691	0.935134	0.357745	0.880427	-5.12127
FNIP1	-0.170413	10.2968	-0.934902	0.357862	0.880503	-5.12146
PAPOLB	-0.140862	8.865	-0.934894	0.357866	0.880503	-5.12146
PCCA	0.206768	9.55866	0.934678	0.357976	0.88054	-5.12163
FAM104B	-0.183862	9.40886	-0.93466	0.357985	0.88054	-5.12164
SGMS2	-0.142511	9.66027	-0.934586	0.358022	0.88054	-5.1217
VCAN	-0.183935	12.3649	-0.934506	0.358063	0.88054	-5.12176
CDKL2	0.120028	8.753	0.934332	0.358151	0.880645	-5.1219
HNRNPCL1	0.10649	8.71562	0.934011	0.358313	0.880765	-5.12215
PIK3R2	0.158567	10.005	0.933806	0.358417	0.880765	-5.12231
RPP30	-0.165796	9.3218	-0.933762	0.358439	0.880765	-5.12234
PIN1	-0.232359	10.2312	-0.933541	0.358552	0.880765	-5.12251
NKX1-1_HMX1_HMX3	0.198468	9.10509	0.933503	0.358571	0.880765	-5.12254
TMEM35A	0.110868	8.76072	0.933462	0.358592	0.880765	-5.12258
USP16	0.185112	9.62885	0.933447	0.358599	0.880765	-5.12259
PIKFYVE	-0.122249	9.72994	-0.933368	0.35864	0.880765	-5.12265
BCR	0.164433	9.57775	0.933367	0.35864	0.880765	-5.12265
UBE2W	0.158836	9.19308	0.93334	0.358653	0.880765	-5.12267
FBXO34	-0.156852	9.26251	-0.933204	0.358723	0.880823	-5.12278
TUSC1	0.204828	9.24792	0.932994	0.358829	0.880973	-5.12294
AJM1	-0.166151	9.13794	-0.932437	0.359112	0.881215	-5.12337
CHST11	0.199588	9.25978	0.932401	0.35913	0.881215	-5.1234
RYR3	-0.0946402	8.69431	-0.932304	0.359179	0.881215	-5.12348
SLC39A8	0.205115	10.4062	0.932262	0.359201	0.881215	-5.12351
HSPA12A	0.154983	9.45069	0.93222	0.359222	0.881215	-5.12354
PMEL	0.175557	8.89066	0.932132	0.359266	0.881215	-5.12361
ZFC3H1	-0.165628	9.46698	-0.932095	0.359285	0.881215	-5.12364
DOC2B	0.147909	8.89901	0.932026	0.359321	0.881215	-5.12369
B3GNT9	0.155632	9.31265	0.931923	0.359373	0.881215	-5.12377
ZNF296	-0.131485	8.84804	-0.931904	0.359382	0.881215	-5.12379
ABRAXAS1	0.157944	8.9213	0.931621	0.359526	0.881272	-5.12401
B3GNT8	0.135522	8.84203	0.931569	0.359553	0.881272	-5.12405
POLR2B	0.23149	10.9154	0.931479	0.359598	0.881272	-5.12412
TMIGD3	0.184291	9.41931	0.931408	0.359634	0.881272	-5.12417
MSH5	0.12407	9.65434	0.931345	0.359666	0.881272	-5.12422
DNASE1L2	-0.179615	8.95204	-0.931322	0.359678	0.881272	-5.12424
RETN	0.108002	8.73165	0.931119	0.359781	0.881381	-5.1244
MRPS5	0.205787	9.80215	0.93105	0.359816	0.881381	-5.12445
PPFIBP1	0.15778	9.68484	0.930967	0.359859	0.881381	-5.12451
ATP6V0D2	0.0993726	8.72555	0.930864	0.359911	0.881397	-5.12459
KRTAP1-5	0.141286	8.82176	0.930591	0.360049	0.88155	-5.12481
CDKN1C	0.169539	12.6263	0.930345	0.360175	0.88155	-5.125
CCDC71L	-0.156289	8.93105	-0.930214	0.360241	0.88155	-5.1251
TMED2	0.205786	12.1025	0.930181	0.360258	0.88155	-5.12512
IL10	-0.115695	8.74265	-0.930173	0.360262	0.88155	-5.12513
MORN4	0.147855	8.92176	0.930161	0.360268	0.88155	-5.12514
ARMC5	-0.193508	9.08772	-0.930115	0.360291	0.88155	-5.12517
STX11	-0.187969	9.41658	-0.929988	0.360356	0.881598	-5.12527
BORA	-0.160345	8.87615	-0.929685	0.36051	0.8817	-5.12551
TMEM217	0.145091	8.86474	0.929682	0.360512	0.8817	-5.12551
FBLL1	0.132527	9.1584	0.929638	0.360534	0.8817	-5.12554
GLYATL1B	0.138302	8.87472	0.929539	0.360584	0.881711	-5.12562
SLC5A2	0.139993	8.82948	0.929335	0.360689	0.881766	-5.12578
USP4	0.159221	10.3299	0.929277	0.360718	0.881766	-5.12582
KAT2B	0.157627	9.5386	0.929227	0.360743	0.881766	-5.12586
GABPA	0.184716	10.5707	0.928828	0.360946	0.882066	-5.12617
SSX3	0.112886	8.73861	0.928807	0.360957	0.882066	-5.12619
SH2D4B	0.121523	8.81768	0.92869	0.361017	0.882101	-5.12628
TMEM53	-0.138635	9.0018	-0.928601	0.361062	0.882101	-5.12635
PLEKHM2	0.160999	9.92047	0.928392	0.361168	0.882168	-5.12651
SSX7	0.168692	8.91282	0.928289	0.361221	0.882168	-5.12659
ITGB3	-0.227216	10.0632	-0.92828	0.361226	0.882168	-5.1266
SMC3	-0.141222	10.316	-0.927858	0.361441	0.882389	-5.12692
GATA3	0.302559	11.1063	0.927834	0.361453	0.882389	-5.12694
RSPO1	0.161876	8.84839	0.927655	0.361544	0.882389	-5.12708
OXA1L	0.181755	9.79703	0.927579	0.361583	0.882389	-5.12714
SLC22A11	0.204701	11.042	0.927249	0.361751	0.882389	-5.12739
SYNGR1	0.133492	9.34472	0.927176	0.361788	0.882389	-5.12745
PPP4R3B	-0.22516	10.9537	-0.92696	0.361899	0.882389	-5.12762
LCNL1	-0.131867	8.9191	-0.926943	0.361907	0.882389	-5.12763
MALT1	-0.149091	9.3715	-0.926793	0.361984	0.882389	-5.12775
ACER2	0.174428	9.47949	0.926708	0.362027	0.882389	-5.12781
KCNE4	0.180232	9.14112	0.926529	0.362118	0.882389	-5.12795
KCNIP2	0.163748	8.87758	0.926477	0.362145	0.882389	-5.12799
RAMP3	0.132228	9.33939	0.926405	0.362182	0.882389	-5.12804
AVP	0.172759	8.95583	0.926349	0.362211	0.882389	-5.12809
KIF9	0.147996	8.95379	0.926334	0.362218	0.882389	-5.1281
LOC105376678	-0.0894033	8.69976	-0.926279	0.362246	0.882389	-5.12814
TAS2R13	0.185301	9.0838	0.926247	0.362263	0.882389	-5.12817
JHY	-0.150056	9.36027	-0.926218	0.362278	0.882389	-5.12819
STIMATE_STIMATE-MUSTN1	0.160192	9.18308	0.925992	0.362393	0.882389	-5.12836
CELA2A	-0.0988442	8.73192	-0.925802	0.36249	0.882389	-5.12851
SSU72	-0.183179	10.6317	-0.925442	0.362673	0.882389	-5.12879
RPL26	0.164263	9.02146	0.925428	0.362681	0.882389	-5.1288
C2CD4B	0.187998	8.91731	0.925408	0.362691	0.882389	-5.12881
EIPR1	-0.182065	9.22835	-0.925297	0.362747	0.882389	-5.1289
SLC35D2	-0.171575	9.41025	-0.925279	0.362757	0.882389	-5.12891
ZNF285	0.148344	8.98055	0.925233	0.36278	0.882389	-5.12895
LOC105374103	0.261408	9.83291	0.925232	0.362781	0.882389	-5.12895
LOC107987158	-0.147151	9.00459	-0.925232	0.362781	0.882389	-5.12895
THOC5	-0.193873	8.90461	-0.925173	0.362811	0.882389	-5.129
LSM10	0.161789	9.42469	0.925118	0.362839	0.882389	-5.12904
C2orf78	-0.121404	8.74817	-0.925114	0.362841	0.882389	-5.12904
FANCL	0.182482	9.01826	0.925096	0.362851	0.882389	-5.12906
PI4K2A	0.137835	9.19851	0.925077	0.36286	0.882389	-5.12907
OIP5	-0.150736	8.86074	-0.925071	0.362863	0.882389	-5.12907
FRRS1L	0.164938	8.83364	0.924916	0.362942	0.882471	-5.12919
FLVCR2	0.176813	9.15134	0.924725	0.36304	0.882498	-5.12934
BCL7B	-0.130047	9.56132	-0.92467	0.363068	0.882498	-5.12938
OLIG1	-0.157528	8.8707	-0.924627	0.36309	0.882498	-5.12942
FAM83A	0.163918	8.81939	0.924517	0.363147	0.882525	-5.1295
KIAA2026	0.195726	9.2539	0.924384	0.363214	0.882579	-5.1296
SMAD5	0.239923	10.0468	0.924269	0.363273	0.882612	-5.12969
PLEKHH1	0.18254	9.87394	0.923965	0.363429	0.882879	-5.12993
MAP4K5	0.281329	10.4367	0.923814	0.363506	0.882909	-5.13004
PYGM	-0.170015	9.13555	-0.923763	0.363532	0.882909	-5.13008
ACOT8	-0.161568	9.14361	-0.923605	0.363613	0.882965	-5.1302
SVIP	0.157793	9.07795	0.923495	0.363669	0.882965	-5.13029
IGFBP4	0.151595	10.8573	0.923372	0.363732	0.882965	-5.13038
ERICH6	0.140459	8.84632	0.923362	0.363737	0.882965	-5.13039
ATP5PD	0.138271	9.73982	0.923109	0.363867	0.883058	-5.13059
CD4	-0.178283	9.79866	-0.922968	0.363939	0.883058	-5.13069
H4C14_H4C15	-0.135404	12.9773	-0.922938	0.363954	0.883058	-5.13072
NAT8	-0.126969	8.76936	-0.922932	0.363958	0.883058	-5.13072
ZCCHC2	0.213631	9.70248	0.922787	0.364032	0.883079	-5.13083
GON7	-0.211933	9.46899	-0.922725	0.364063	0.883079	-5.13088
ABCC3	-0.169448	9.40716	-0.922648	0.364103	0.883079	-5.13094
FBXO3	0.172099	9.39805	0.922519	0.364169	0.883129	-5.13104
ARHGEF11	-0.195971	9.42305	-0.922383	0.364238	0.883187	-5.13114
PRNP	-0.17415	9.80904	-0.921829	0.364522	0.883357	-5.13157
ID4	-0.167621	10.5173	-0.921716	0.36458	0.883357	-5.13166
BCAP29_DUS4L-BCAP29	0.156283	10.2719	0.921672	0.364603	0.883357	-5.13169
ATR	0.175935	9.35439	0.921647	0.364616	0.883357	-5.13171
COQ7	-0.166294	9.10323	-0.92147	0.364707	0.883357	-5.13185
ATF6	0.154907	9.51644	0.921443	0.36472	0.883357	-5.13187
ARMC6	-0.13504	9.44176	-0.921332	0.364777	0.883357	-5.13195
CCNA1	0.0906144	8.70113	0.921285	0.364802	0.883357	-5.13199
SPOPL	-0.210781	9.3006	-0.921263	0.364813	0.883357	-5.13201
ANKRD30BL	-0.122097	8.74318	-0.921255	0.364817	0.883357	-5.13201
SIRT5	0.1825	9.79083	0.921229	0.36483	0.883357	-5.13203
LOC105373314	0.167612	8.99055	0.92102	0.364937	0.883357	-5.13219
TSR1	-0.151936	9.16643	-0.921016	0.364939	0.883357	-5.1322
GNAT2	-0.15858	9.14987	-0.92096	0.364968	0.883357	-5.13224
SLC27A5	-0.140032	8.8047	-0.920914	0.364992	0.883357	-5.13227
ORC6	0.156164	9.0043	0.920695	0.365104	0.883453	-5.13244
BLOC1S4	-0.214753	9.55542	-0.920659	0.365122	0.883453	-5.13247
GYPB	-0.159448	9.61268	-0.920326	0.365294	0.883486	-5.13273
SNX2	0.188148	10.1949	0.920319	0.365297	0.883486	-5.13273
CLDND2	0.110076	8.7281	0.920084	0.365418	0.883486	-5.13291
CDC123	-0.144341	9.68867	-0.920081	0.365419	0.883486	-5.13291
INTS9	-0.202731	9.23426	-0.919983	0.365469	0.883486	-5.13299
KIDINS220	0.14991	9.69865	0.919851	0.365537	0.883486	-5.13309
NFKB1	0.163293	9.66294	0.919623	0.365654	0.883486	-5.13326
PLEKHG4	-0.155761	9.04188	-0.919546	0.365694	0.883486	-5.13332
FOXO1	0.144964	9.08567	0.919444	0.365746	0.883486	-5.1334
AMD1	-0.22781	10.8044	-0.919436	0.365751	0.883486	-5.13341
NUP43	0.148671	9.81024	0.919347	0.365796	0.883486	-5.13348
DSN1	0.147441	9.69785	0.919251	0.365845	0.883486	-5.13355
MYH15	0.151655	8.85369	0.919073	0.365937	0.883486	-5.13369
LOC105370980	0.152737	8.92511	0.919063	0.365942	0.883486	-5.13369
CPEB1	-0.115731	8.78665	-0.918945	0.366002	0.883486	-5.13378
SUZ12	0.2329	9.61166	0.918906	0.366023	0.883486	-5.13381
SCGB1D4	0.104261	8.73452	0.918869	0.366042	0.883486	-5.13384
FBXO44	-0.171617	9.46095	-0.918862	0.366045	0.883486	-5.13385
REG4	-0.163312	9.61658	-0.918832	0.366061	0.883486	-5.13387
CMC4	-0.164227	9.18531	-0.918698	0.36613	0.883486	-5.13397
TFCP2	0.154066	9.82323	0.918687	0.366135	0.883486	-5.13398
PPP1R15A	-0.200407	11.1653	-0.918682	0.366138	0.883486	-5.13399
GLDC	0.1875	9.67192	0.91857	0.366195	0.883514	-5.13407
C1orf50	0.17717	9.31793	0.918457	0.366254	0.883546	-5.13416
TLCD4-RWDD3	-0.144817	8.84699	-0.918313	0.366328	0.883614	-5.13427
CFHR4	0.132689	8.81067	0.918076	0.36645	0.88366	-5.13445
REPS1	0.157423	9.44426	0.918012	0.366482	0.88366	-5.1345
C3orf70	0.16248	8.9201	0.91801	0.366483	0.88366	-5.1345
KLHL20	0.167102	9.7581	0.917857	0.366562	0.88374	-5.13462
IL1RN	-0.162216	9.15491	-0.917768	0.366608	0.88374	-5.13469
CD52	0.11106	8.79909	0.917354	0.366821	0.883849	-5.135
TEAD4	-0.139778	9.15712	-0.917327	0.366835	0.883849	-5.13502
MUC5B	0.129688	8.81029	0.917228	0.366886	0.883849	-5.1351
SEC13	0.121237	9.90226	0.917219	0.366891	0.883849	-5.13511
TAS2R31_Family	0.181005	9.34812	0.9171	0.366952	0.883849	-5.1352
CHEK2	0.12863	8.7971	0.916999	0.367004	0.883849	-5.13527
HSPA14	-0.197026	9.61367	-0.916983	0.367012	0.883849	-5.13529
SPATA5	-0.178112	9.10014	-0.916892	0.367059	0.883849	-5.13536
NDUFA10	-0.125074	9.49884	-0.916821	0.367095	0.883849	-5.13541
OR2T11	-0.11792	8.826	-0.91671	0.367153	0.883849	-5.1355
YIPF6	-0.224514	10.1315	-0.916707	0.367154	0.883849	-5.1355
DMAC1	0.162359	9.54328	0.916335	0.367346	0.884089	-5.13578
GFOD2	-0.217491	12.0221	-0.916216	0.367407	0.884089	-5.13587
LY9	0.149029	8.88471	0.916033	0.367502	0.884089	-5.13601
TCFL5	-0.191393	9.55265	-0.916017	0.367509	0.884089	-5.13602
FOXB2	0.16294	8.9758	0.915961	0.367538	0.884089	-5.13607
CROCC	-0.171172	9.04556	-0.915888	0.367576	0.884089	-5.13612
EEF2KMT	0.160076	9.15955	0.915822	0.36761	0.884089	-5.13617
PDGFD	0.152416	9.29689	0.915806	0.367618	0.884089	-5.13619
FAM184B	0.103553	8.75075	0.915557	0.367747	0.884134	-5.13638
SMIM20	-0.233087	9.45305	-0.915458	0.367798	0.884134	-5.13645
TM7SF3	0.14743	9.82944	0.915361	0.367848	0.884134	-5.13653
YEATS2	-0.157632	9.66009	-0.915269	0.367895	0.884134	-5.1366
MORC3	0.208315	11.2613	0.915258	0.367901	0.884134	-5.1366
PGBD4	0.16049	8.8402	0.915239	0.367911	0.884134	-5.13662
ERP44	0.145467	9.62718	0.91508	0.367993	0.884167	-5.13674
CABP4	0.176966	9.06138	0.914946	0.368062	0.884167	-5.13684
PDZD3	-0.149298	8.77881	-0.914903	0.368084	0.884167	-5.13688
RTN4	-0.187033	10.4261	-0.914859	0.368107	0.884167	-5.13691
CCR9	0.0998347	8.72082	0.914694	0.368192	0.884263	-5.13704
DPEP2	0.18605	9.17236	0.914522	0.368281	0.884366	-5.13717
FUOM	-0.175054	9.48003	-0.914383	0.368352	0.88441	-5.13727
COL5A2	-0.212481	11.827	-0.914309	0.36839	0.88441	-5.13733
C12orf54	0.131655	8.78837	0.914106	0.368496	0.884553	-5.13748
CD300LF	-0.0783985	8.67633	-0.913939	0.368581	0.88465	-5.13761
HPF1	-0.172974	8.92483	-0.913769	0.368669	0.884751	-5.13774
OR10A3	0.16628	8.95027	0.913508	0.368804	0.884879	-5.13794
SPATA32	0.0827971	8.69277	0.91349	0.368813	0.884879	-5.13795
APOO	-0.161972	9.26985	-0.913312	0.368905	0.88499	-5.13809
SCG3	-0.112578	8.74625	-0.913176	0.368976	0.884992	-5.13819
SPIRE1	-0.167481	9.06367	-0.913117	0.369006	0.884992	-5.13824
RLBP1	0.0934833	8.71324	0.913045	0.369043	0.884992	-5.13829
RCBTB2	0.173628	9.43624	0.912825	0.369157	0.885155	-5.13846
SRGAP2_Family	0.224677	10.2863	0.912699	0.369222	0.885202	-5.13856
SPATA33	0.0865985	8.69012	0.912335	0.36941	0.885266	-5.13883
MORF4L2	-0.173316	10.3033	-0.912315	0.369421	0.885266	-5.13885
TVP23A	0.165097	8.98434	0.912136	0.369513	0.885266	-5.13898
CYRIB	-0.132375	8.76975	-0.911987	0.36959	0.885266	-5.1391
ATXN2	0.17274	9.63147	0.911983	0.369593	0.885266	-5.1391
OR7A5	0.122746	8.7872	0.91198	0.369594	0.885266	-5.1391
LOC107985657	0.145476	8.83404	0.911961	0.369604	0.885266	-5.13912
XPA	0.21302	9.38888	0.911915	0.369628	0.885266	-5.13915
OR2J2	0.13624	8.8705	0.91182	0.369677	0.885266	-5.13922
MINDY1	0.167538	9.18515	0.911344	0.369923	0.885266	-5.13959
CD72	0.126033	8.86344	0.911298	0.369947	0.885266	-5.13962
MLLT1	0.167908	12.4364	0.911216	0.369989	0.885266	-5.13968
TP53TG3B	-0.140281	8.80215	-0.911184	0.370006	0.885266	-5.13971
CTSD	0.171738	9.95297	0.911181	0.370007	0.885266	-5.13971
TBCB	0.167241	9.69471	0.911164	0.370016	0.885266	-5.13972
TCP11L2	-0.173049	9.30672	-0.911042	0.370079	0.885266	-5.13982
COL1A2	-0.216589	13.7589	-0.91098	0.370112	0.885266	-5.13986
MCRIP1	0.161823	10.0628	0.910976	0.370114	0.885266	-5.13987
CENPW	0.138279	8.83792	0.910908	0.370149	0.885266	-5.13992
ARID5B	0.242358	11.1248	0.910883	0.370162	0.885266	-5.13994
FMOD	-0.161809	9.60261	-0.910735	0.370238	0.885324	-5.14005
ZIC2	-0.167179	8.86484	-0.910593	0.370312	0.885324	-5.14016
PPM1F	0.17986	10.4085	0.910385	0.37042	0.885324	-5.14032
CHRD	0.147942	8.89015	0.910359	0.370433	0.885324	-5.14034
DNM1L	0.162389	9.32023	0.910265	0.370482	0.885324	-5.14041
ST18	-0.139412	8.82403	-0.910073	0.370581	0.885324	-5.14055
SLC22A18	0.161163	9.06144	0.909997	0.37062	0.885324	-5.14061
MAGEA11	0.142167	9.06357	0.909927	0.370657	0.885324	-5.14066
LECT2	0.201823	9.03386	0.9098	0.370723	0.885324	-5.14076
CFLAR	0.174898	11.3365	0.90979	0.370728	0.885324	-5.14077
C6	0.10922	8.74816	0.909781	0.370732	0.885324	-5.14077
LOX	-0.176937	9.10365	-0.909547	0.370854	0.885324	-5.14095
PAG1	-0.19216	10.5039	-0.909537	0.370859	0.885324	-5.14096
ZCCHC8	-0.215466	9.18434	-0.909512	0.370872	0.885324	-5.14098
AKR1E2	0.1692	9.17454	0.909443	0.370908	0.885324	-5.14103
ZNF311	-0.146154	8.85134	-0.909346	0.370958	0.885324	-5.14111
PSG4	-0.477247	12.9596	-0.909268	0.370998	0.885324	-5.14116
SLC25A39	-0.195469	9.9791	-0.909206	0.371031	0.885324	-5.14121
JAML	0.130584	8.87617	0.909163	0.371053	0.885324	-5.14124
ZNF345	-0.192976	9.46539	-0.908553	0.37137	0.885509	-5.14171
PLSCR5	-0.126561	8.77946	-0.908493	0.371401	0.885509	-5.14175
APCDD1L	0.15926	8.95211	0.908434	0.371431	0.885509	-5.1418
TNS4	-0.197849	10.879	-0.908384	0.371457	0.885509	-5.14183
CLPSL1	0.143324	9.09801	0.908366	0.371466	0.885509	-5.14185
C22orf23	0.140129	8.83353	0.908289	0.371506	0.885509	-5.14191
NAT8L	0.164916	8.95888	0.908281	0.37151	0.885509	-5.14191
SLC35E2B	-0.183518	9.46824	-0.908258	0.371523	0.885509	-5.14193
DEF6	-0.17352	9.38276	-0.908095	0.371607	0.885509	-5.14205
C12orf40	-0.108544	8.75554	-0.908055	0.371628	0.885509	-5.14208
LCT	0.140431	8.80942	0.907923	0.371696	0.885509	-5.14218
C4BPB	0.161654	9.18876	0.907921	0.371697	0.885509	-5.14219
SEMA4B	-0.154163	10.4555	-0.907812	0.371754	0.885509	-5.14227
H2AZ1	-0.168605	9.95433	-0.907644	0.371841	0.885509	-5.1424
CHMP4C	0.169156	8.92809	0.90762	0.371854	0.885509	-5.14241
LOC107985082	0.145407	9.26824	0.907538	0.371896	0.885509	-5.14248
WDR74	0.179722	9.0954	0.907518	0.371907	0.885509	-5.14249
ANKRD6	-0.136453	9.69027	-0.9074	0.371968	0.885547	-5.14258
TSGA13	-0.114919	8.77948	-0.907221	0.372061	0.885659	-5.14272
CCL20	0.13426	8.84523	0.907008	0.372172	0.885795	-5.14288
FMO2	0.119901	8.79001	0.906782	0.372289	0.885795	-5.14305
GPC1	0.180185	9.6069	0.906754	0.372304	0.885795	-5.14307
MRGPRX2	0.126348	8.75976	0.906602	0.372383	0.885795	-5.14318
ZNF658	0.13696	8.97354	0.906569	0.3724	0.885795	-5.14321
CCNE2	-0.150791	9.10033	-0.906562	0.372403	0.885795	-5.14321
HMMR	0.142828	9.08014	0.906496	0.372437	0.885795	-5.14326
ITPKA	0.128648	8.83306	0.906186	0.372599	0.885976	-5.1435
PLXNA2	-0.167857	10.4441	-0.906108	0.372639	0.885976	-5.14356
ERGIC3	-0.159706	9.80926	-0.906086	0.372651	0.885976	-5.14357
SUSD3	-0.15797	8.99842	-0.905962	0.372715	0.886021	-5.14367
RMDN2	-0.139026	8.80949	-0.9058	0.3728	0.886054	-5.14379
RAB39A	0.129588	8.83924	0.90576	0.37282	0.886054	-5.14382
KIAA1755	-0.153455	8.92255	-0.905581	0.372914	0.886167	-5.14396
ADAMTSL2	0.153445	8.89271	0.905404	0.373006	0.886277	-5.14409
SULT1A1	0.184067	9.33262	0.905217	0.373103	0.886399	-5.14423
DBN1	-0.160417	9.42267	-0.904814	0.373313	0.886789	-5.14454
C12orf42	0.122558	8.78482	0.904644	0.373401	0.88689	-5.14466
LXN	0.172488	9.09578	0.904191	0.373637	0.887165	-5.14501
VTI1A	-0.199632	10.8639	-0.904178	0.373644	0.887165	-5.14502
PFN2	0.16076	9.64007	0.904072	0.373699	0.887165	-5.1451
COX14	-0.191274	9.32137	-0.904024	0.373724	0.887165	-5.14513
FABP7	0.154473	8.93534	0.903983	0.373746	0.887165	-5.14516
TNIP1	-0.135173	9.77479	-0.903835	0.373822	0.887239	-5.14528
RNF223	0.108729	8.74257	0.903532	0.373981	0.887504	-5.1455
SLCO1B1	0.088218	8.70504	0.903446	0.374026	0.887504	-5.14557
ZNF585A	0.167445	9.23255	0.903356	0.374073	0.887507	-5.14564
OVCH2	0.156124	8.95519	0.903263	0.374121	0.887514	-5.14571
CLIP3	0.195024	9.60362	0.90293	0.374294	0.887797	-5.14596
ITGA3	-0.237279	9.74452	-0.902858	0.374332	0.887797	-5.14601
PTPRC	-0.161932	9.10003	-0.902664	0.374433	0.887916	-5.14616
MTURN	-0.175456	10.4488	-0.902586	0.374474	0.887916	-5.14622
N6AMT1	0.146039	9.54247	0.902315	0.374615	0.887941	-5.14642
CDH3	0.161566	9.10351	0.902265	0.374642	0.887941	-5.14646
F7	0.126504	8.78581	0.902099	0.374728	0.887941	-5.14658
SMC5	-0.154986	10.5631	-0.902063	0.374747	0.887941	-5.14661
COQ6	0.165112	9.02297	0.902021	0.374769	0.887941	-5.14664
RAB6C	0.180779	9.42047	0.901902	0.374831	0.887941	-5.14673
FLCN	-0.209744	9.72239	-0.901875	0.374845	0.887941	-5.14675
SH3PXD2B	-0.137529	9.68347	-0.901747	0.374912	0.887941	-5.14685
WDR18	0.15972	9.05958	0.901587	0.374995	0.887941	-5.14697
CFAP73	-0.0823542	8.69027	-0.901584	0.374997	0.887941	-5.14697
SERPINA10	0.117669	8.82111	0.90157	0.375004	0.887941	-5.14698
WDR1	0.151025	9.93426	0.901514	0.375034	0.887941	-5.14703
RPRML	-0.109911	8.78344	-0.901116	0.375241	0.888324	-5.14732
UROD	-0.170904	9.12028	-0.90093	0.375339	0.888325	-5.14746
TCL1A	0.161879	8.89022	0.900917	0.375345	0.888325	-5.14747
FOXD1	-0.132409	8.84012	-0.900798	0.375408	0.888325	-5.14756
KCNK2	-0.148385	8.90431	-0.900698	0.37546	0.888325	-5.14764
TMEM181	-0.197283	9.46394	-0.900428	0.375601	0.888325	-5.14784
PTPRM	0.159185	10.0482	0.900413	0.375609	0.888325	-5.14785
MDH1B	0.114813	8.83656	0.900365	0.375634	0.888325	-5.14789
C1QC	0.249692	11.1396	0.900315	0.37566	0.888325	-5.14793
NTHL1	0.191199	9.39068	0.900181	0.37573	0.888325	-5.14803
PRCC	-0.135358	11.2877	-0.900121	0.375762	0.888325	-5.14807
GMPR2	-0.115812	9.72364	-0.899979	0.375836	0.888325	-5.14818
RIPPLY1	-0.125954	8.80161	-0.899975	0.375838	0.888325	-5.14818
F2RL1	0.164061	9.02115	0.89995	0.375851	0.888325	-5.1482
LCN15	0.164328	8.87928	0.899889	0.375883	0.888325	-5.14825
CEP41	-0.183676	8.97381	-0.899718	0.375972	0.888428	-5.14838
CAPN15	-0.158442	9.55931	-0.899493	0.37609	0.888439	-5.14855
CDC16	-0.168277	9.9839	-0.899238	0.376223	0.888439	-5.14874
DPAGT1	0.118573	8.95744	0.8992	0.376243	0.888439	-5.14876
OCRL	0.218909	9.72057	0.899162	0.376263	0.888439	-5.14879
CD163	0.192731	10.0952	0.899031	0.376332	0.888439	-5.14889
SORBS1	0.18974	9.66148	0.899018	0.376338	0.888439	-5.1489
C1orf54	0.170653	9.14502	0.898867	0.376418	0.888439	-5.14902
RPSA_RPSAP58	-0.148935	12.5013	-0.898804	0.37645	0.888439	-5.14906
OR14A2	0.114404	8.7465	0.898732	0.376488	0.888439	-5.14912
ZNF250	0.131758	8.88698	0.898674	0.376519	0.888439	-5.14916
RGS9	-0.124836	8.87496	-0.898571	0.376572	0.888439	-5.14924
SCIMP	0.102956	8.72819	0.898565	0.376576	0.888439	-5.14924
ETS2	0.194414	9.88382	0.898422	0.376651	0.888439	-5.14935
GMPR	0.18145	9.64193	0.898325	0.376701	0.888439	-5.14942
SERF2	-0.156553	9.50843	-0.898203	0.376765	0.888439	-5.14951
IGSF9	0.152993	9.10541	0.898106	0.376816	0.888439	-5.14959
SYNE3	-0.146659	9.98101	-0.89808	0.37683	0.888439	-5.14961
KIAA1841	0.170147	9.3574	0.898022	0.37686	0.888439	-5.14965
SHH	0.160688	8.99268	0.897887	0.37693	0.888439	-5.14975
PRX	0.179557	9.40831	0.897849	0.376951	0.888439	-5.14978
NAAA	0.135016	9.37005	0.897801	0.376976	0.888439	-5.14982
ANXA2R	0.164257	9.0829	0.897764	0.376995	0.888439	-5.14984
C12orf49	0.170034	8.99908	0.897638	0.377061	0.888439	-5.14994
GLRX	0.180266	9.09545	0.89761	0.377076	0.888439	-5.14996
TFAP2E	0.130412	8.91459	0.897378	0.377197	0.888617	-5.15013
NOLC1	0.190149	9.7622	0.897275	0.377252	0.888637	-5.15021
IQSEC1	0.200506	10.2798	0.897154	0.377315	0.888678	-5.1503
C9orf163	0.128287	8.78616	0.897026	0.377382	0.888729	-5.1504
GPHB5	-0.111332	8.75481	-0.896885	0.377456	0.888794	-5.1505
ARF1	-0.142953	12.5194	-0.8966	0.377606	0.888962	-5.15072
SNRPA	0.1576	10.283	0.896575	0.377618	0.888962	-5.15073
EBP	0.13245	8.89585	0.896297	0.377764	0.889113	-5.15094
CBX7	0.167497	8.91478	0.896188	0.377821	0.889113	-5.15102
LAMA5	0.170872	11.2252	0.896111	0.377862	0.889113	-5.15108
SERINC1	0.196772	10.3224	0.896103	0.377866	0.889113	-5.15109
TBCEL	-0.169142	9.31295	-0.895816	0.378017	0.889216	-5.1513
ZNF75A	-0.143548	9.35145	-0.895803	0.378024	0.889216	-5.15131
TSPAN33	-0.154114	9.32978	-0.895698	0.378078	0.889216	-5.15139
MRGPRE	0.137047	8.81093	0.895548	0.378158	0.889216	-5.1515
SPDYE3	0.186323	10.1158	0.895495	0.378185	0.889216	-5.15154
ARPC5	0.174626	11.0933	0.895344	0.378265	0.889216	-5.15166
DHFR	-0.169469	9.82003	-0.895197	0.378342	0.889216	-5.15177
SCD	-0.236593	9.79888	-0.89506	0.378414	0.889216	-5.15187
LOC105372836	0.130795	8.87073	0.89494	0.378477	0.889216	-5.15196
PPM1D	-0.14987	10.5963	-0.894895	0.3785	0.889216	-5.15199
FGFR1OP	0.153977	9.20354	0.894833	0.378533	0.889216	-5.15204
NINL	0.165631	9.30484	0.894744	0.37858	0.889216	-5.1521
H3C1	-0.15115	9.66708	-0.894689	0.378609	0.889216	-5.15215
IQCB1	-0.155207	9.14517	-0.894614	0.378648	0.889216	-5.1522
ZNF781	0.156109	9.00828	0.894567	0.378673	0.889216	-5.15224
SCUBE3	-0.139318	8.89217	-0.894438	0.37874	0.889216	-5.15233
PIGN	-0.134067	9.74816	-0.894352	0.378786	0.889216	-5.1524
TDRP	0.158238	9.80617	0.894245	0.378842	0.889216	-5.15248
RFPL2	0.154545	8.85109	0.894232	0.378849	0.889216	-5.15249
LOC107986004	-0.167222	8.90139	-0.893997	0.378973	0.889216	-5.15266
DEFB115	-0.117613	8.76795	-0.893984	0.378979	0.889216	-5.15267
POFUT2	-0.151144	9.18104	-0.893856	0.379047	0.889216	-5.15277
MEMO1	0.146572	9.47399	0.893845	0.379052	0.889216	-5.15278
LRIT1	0.174348	8.92976	0.893647	0.379157	0.889216	-5.15292
KPNA3	0.183589	9.46364	0.893592	0.379186	0.889216	-5.15297
ZNF234	-0.168533	9.11042	-0.89344	0.379265	0.889216	-5.15308
LETM2	0.151197	8.98025	0.893415	0.379279	0.889216	-5.1531
ECM1	-0.176652	9.10744	-0.893411	0.379281	0.889216	-5.1531
GHITM	0.185312	10.0362	0.893385	0.379294	0.889216	-5.15312
LZTS1	0.196898	9.42637	0.893371	0.379302	0.889216	-5.15313
LOC107986762	0.112705	8.76522	0.893315	0.379331	0.889216	-5.15317
SLC9C1	0.132121	8.91083	0.89316	0.379413	0.889257	-5.15329
DPYSL3	0.205802	9.98535	0.893108	0.37944	0.889257	-5.15333
CHMP1A	0.165474	9.59689	0.892801	0.379602	0.889528	-5.15356
FBXO30	0.143002	9.11933	0.892641	0.379686	0.889618	-5.15367
TARP	0.108793	8.72933	0.892349	0.379839	0.889789	-5.15389
FDXACB1	-0.159267	8.8939	-0.892124	0.379958	0.889789	-5.15406
PAPSS1	-0.164997	9.69464	-0.892089	0.379976	0.889789	-5.15409
GALNT15	0.116821	9.3325	0.892041	0.380002	0.889789	-5.15412
RNF103-CHMP3	0.13716	8.84331	0.891983	0.380032	0.889789	-5.15416
PARD6B	-0.173848	9.5322	-0.891898	0.380077	0.889789	-5.15423
HBP1	-0.161717	9.053	-0.891892	0.38008	0.889789	-5.15423
ACOT12	0.116972	8.74945	0.891634	0.380216	0.889896	-5.15443
DTWD2	0.156387	9.12112	0.891565	0.380252	0.889896	-5.15448
LOC107984974	0.137062	9.24683	0.891513	0.38028	0.889896	-5.15452
KCNU1	-0.148602	8.83398	-0.891457	0.380309	0.889896	-5.15456
ACTL6A	0.189728	9.28625	0.891198	0.380446	0.890001	-5.15475
SLC31A1	-0.16888	9.42894	-0.891191	0.38045	0.890001	-5.15476
ICOS	0.121958	8.83691	0.891103	0.380496	0.890001	-5.15482
LRG1	-0.186007	9.03256	-0.890984	0.380559	0.890001	-5.15491
KRTAP4-2	0.108281	8.79421	0.890937	0.380584	0.890001	-5.15494
CCL24	0.131675	8.82069	0.890503	0.380812	0.890377	-5.15527
SPOCD1	0.122225	8.81738	0.890458	0.380836	0.890377	-5.1553
DMXL1	-0.158004	9.30817	-0.890329	0.380904	0.890429	-5.1554
ACTR3B_ACTR3C	0.191538	10.0361	0.890191	0.380977	0.890492	-5.1555
OMA1	0.127648	9.42268	0.889923	0.381118	0.890568	-5.1557
OR6K2	-0.117169	8.79811	-0.88985	0.381157	0.890568	-5.15575
LOXL2	0.156025	9.59013	0.889799	0.381184	0.890568	-5.15579
RHEBL1	0.10928	8.74549	0.889552	0.381314	0.890568	-5.15597
NDC1	0.187033	9.15979	0.88955	0.381315	0.890568	-5.15598
ARID4A	-0.20758	9.58333	-0.889402	0.381394	0.890568	-5.15609
ANGPT2	0.177306	9.16159	0.889269	0.381464	0.890568	-5.15619
NUP50	0.202317	9.68947	0.889201	0.3815	0.890568	-5.15624
SNX31	0.121791	8.77562	0.889158	0.381522	0.890568	-5.15627
POMT2	0.164705	9.33393	0.889068	0.38157	0.890568	-5.15633
CUL7	0.158213	9.39123	0.889023	0.381594	0.890568	-5.15637
GIGYF1	0.18995	9.85707	0.888973	0.38162	0.890568	-5.15641
ANK3	-0.15323	8.90259	-0.888861	0.381679	0.890568	-5.15649
JCHAIN	0.135444	8.85048	0.888813	0.381704	0.890568	-5.15652
MOV10L1	0.156134	9.35251	0.888762	0.381731	0.890568	-5.15656
SYT7	-0.188435	11.5003	-0.888618	0.381808	0.890568	-5.15667
TRAT1	0.100705	8.71981	0.888569	0.381833	0.890568	-5.15671
ASB11	0.123214	8.76874	0.888366	0.38194	0.890568	-5.15686
GADL1	-0.119977	8.8136	-0.88823	0.382012	0.890568	-5.15696
CEP170	-0.178244	9.93425	-0.888093	0.382085	0.890568	-5.15706
COLGALT2	0.0762588	8.67799	0.888092	0.382085	0.890568	-5.15706
STPG4	0.095374	8.72396	0.887949	0.382161	0.890568	-5.15717
VPS11	0.160432	9.19776	0.887833	0.382222	0.890568	-5.15725
ZNF449	-0.160498	9.5042	-0.887544	0.382375	0.890568	-5.15747
JMJD7	0.179815	9.27791	0.887458	0.382421	0.890568	-5.15753
YIF1A	0.144258	9.30639	0.887405	0.382448	0.890568	-5.15757
SLC25A33	0.132765	8.79166	0.887405	0.382449	0.890568	-5.15757
G0S2	-0.216704	9.67232	-0.887323	0.382492	0.890568	-5.15763
ENPP2	-0.189135	10.4383	-0.88723	0.382541	0.890568	-5.1577
FUS	0.169726	10.2475	0.887212	0.382551	0.890568	-5.15771
ZNF324	0.175198	9.14245	0.887194	0.38256	0.890568	-5.15773
PSKH1	0.18924	9.4374	0.887083	0.382619	0.890568	-5.15781
HK1	0.163425	10.2086	0.887056	0.382633	0.890568	-5.15783
DNAJC10	0.16043	10.11	0.886945	0.382692	0.890568	-5.15791
MLANA	0.144681	8.86412	0.886925	0.382702	0.890568	-5.15793
FLT4	0.288737	11.0606	0.886906	0.382713	0.890568	-5.15794
CCM2	0.15379	9.09228	0.886874	0.38273	0.890568	-5.15796
FICD	0.162778	9.1017	0.886828	0.382754	0.890568	-5.158
DDAH2	-0.15964	12.2231	-0.886609	0.38287	0.890574	-5.15816
MAPK6	0.175549	8.97518	0.88654	0.382906	0.890574	-5.15821
TENT5C	0.251215	9.61563	0.886482	0.382937	0.890574	-5.15825
STK24	0.179752	9.99947	0.886475	0.382941	0.890574	-5.15826
TCL1B	0.11002	8.75661	0.886387	0.382987	0.890574	-5.15832
SMIM43	-0.179396	9.41644	-0.886105	0.383137	0.890574	-5.15853
PRPF38B	0.152618	9.48901	0.886074	0.383153	0.890574	-5.15856
C10orf143	0.133263	8.95987	0.88602	0.383182	0.890574	-5.1586
PMCH	0.100864	8.74747	0.885981	0.383202	0.890574	-5.15863
ZNF680	0.191295	8.99442	0.885902	0.383244	0.890574	-5.15868
MYOD1	0.0935939	8.73669	0.885732	0.383334	0.890574	-5.15881
TRIM52	-0.19634	10.5166	-0.885705	0.383348	0.890574	-5.15883
EFCAB1	-0.114384	8.75235	-0.885648	0.383379	0.890574	-5.15887
CNTN2	-0.111419	8.76843	-0.885591	0.383409	0.890574	-5.15891
TXNDC2	0.180588	9.05952	0.885522	0.383445	0.890574	-5.15896
HMX3	-0.145674	8.92488	-0.885306	0.38356	0.890733	-5.15912
QSER1	0.142153	9.31875	0.885208	0.383612	0.890747	-5.1592
MAGEA9_MAGEA9B	-0.152832	8.9588	-0.885013	0.383715	0.89088	-5.15934
INO80C	0.182158	9.33605	0.884837	0.383808	0.890926	-5.15947
C6orf201	0.142358	8.79023	0.884802	0.383827	0.890926	-5.1595
RAP1GAP	-0.215233	9.99688	-0.884573	0.383948	0.891012	-5.15967
MIS18BP1	0.188329	9.53547	0.884559	0.383956	0.891012	-5.15968
LRRC37A3	-0.236688	9.57729	-0.884353	0.384065	0.891093	-5.15983
LGR4	0.197448	9.77766	0.884312	0.384087	0.891093	-5.15986
UGT1A9	0.147356	8.8947	0.884196	0.384148	0.891093	-5.15995
ADGRF1	0.146518	8.82925	0.884089	0.384205	0.891093	-5.16003
MAGEA1	-0.109505	8.74258	-0.883857	0.384328	0.891093	-5.1602
ZNF81	-0.144091	9.44743	-0.883827	0.384344	0.891093	-5.16022
FSTL5	0.133009	8.88771	0.883749	0.384386	0.891093	-5.16028
MT1G	0.185662	9.09678	0.883724	0.384399	0.891093	-5.16029
SLC16A13	0.141992	9.08838	0.883621	0.384453	0.891093	-5.16037
C12orf57	-0.15628	9.83292	-0.883438	0.38455	0.891093	-5.16051
CRIP2	-0.259358	11.4144	-0.883434	0.384552	0.891093	-5.16051
BBS10	-0.133922	8.78236	-0.883377	0.384583	0.891093	-5.16055
ICAM4	-0.122526	8.84721	-0.883358	0.384593	0.891093	-5.16056
SLC36A1	0.158293	9.15402	0.883281	0.384634	0.891093	-5.16062
CDKL3	0.131283	9.04085	0.883166	0.384695	0.891111	-5.16071
KIFC2	-0.154848	9.70862	-0.883094	0.384733	0.891111	-5.16076
ZG16B	-0.14715	8.88244	-0.882946	0.384812	0.891137	-5.16087
PDCD11	0.1436	10.0065	0.882733	0.384925	0.891137	-5.16103
DCC	0.136907	8.80432	0.88266	0.384964	0.891137	-5.16108
RAB3GAP1	0.167995	9.63648	0.882497	0.38505	0.891137	-5.1612
ARF6	0.205131	11.0334	0.882266	0.385173	0.891137	-5.16137
RBX1	-0.133846	8.92546	-0.882262	0.385175	0.891137	-5.16137
WEE2	0.101648	8.71478	0.882226	0.385194	0.891137	-5.1614
NT5C1B-RDH14	-0.119151	8.73491	-0.882221	0.385197	0.891137	-5.1614
DCDC2C	0.128107	8.79316	0.882185	0.385216	0.891137	-5.16143
ADAMTS9	-0.203499	9.59866	-0.882156	0.385231	0.891137	-5.16145
SRRD	0.161398	8.97728	0.882099	0.385262	0.891137	-5.16149
ADAMTS10	0.147251	9.37488	0.881961	0.385335	0.891137	-5.1616
C14orf39	-0.0969468	8.7117	-0.881949	0.385341	0.891137	-5.16161
CACNB3	0.126597	9.24104	0.881799	0.385421	0.891205	-5.16172
GGCX	0.19957	9.61114	0.881659	0.385495	0.891205	-5.16182
ODF3L2	0.148384	8.91443	0.881468	0.385597	0.891205	-5.16196
CFAP58	-0.155599	8.94988	-0.881391	0.385638	0.891205	-5.16202
PPP2R3A	0.148896	9.34854	0.881315	0.385679	0.891205	-5.16207
NAALADL1	0.154292	8.84931	0.881303	0.385685	0.891205	-5.16208
BCL2L15	0.136709	8.83446	0.881288	0.385693	0.891205	-5.16209
PRIM1	-0.132485	8.95273	-0.881024	0.385833	0.891237	-5.16229
PRKG1	0.142966	8.82526	0.880863	0.385919	0.891237	-5.16241
TET2	0.148597	9.69842	0.880769	0.385969	0.891237	-5.16248
H3-3A	0.167363	12.3392	0.880733	0.385988	0.891237	-5.1625
JADE3	0.178982	10.1488	0.880722	0.385994	0.891237	-5.16251
AIDA	0.176455	9.24457	0.880434	0.386147	0.891237	-5.16272
HMGB4	-0.175507	8.98265	-0.880409	0.38616	0.891237	-5.16274
LOC105371933	-0.122104	8.82911	-0.880406	0.386162	0.891237	-5.16274
LLGL1	0.144228	9.03072	0.880404	0.386163	0.891237	-5.16274
ZNF775	-0.134239	8.87986	-0.880398	0.386166	0.891237	-5.16275
TEX38	0.117849	8.78845	0.880274	0.386232	0.89126	-5.16284
MFAP5	-0.193999	9.50245	-0.880085	0.386333	0.89126	-5.16298
RHOC	0.193323	10.4694	0.880019	0.386368	0.89126	-5.16303
ANKRA2	-0.16549	9.36514	-0.87995	0.386405	0.89126	-5.16308
EPRS1	0.157857	9.20259	0.879865	0.38645	0.89126	-5.16314
CITED4	-0.190998	9.61343	-0.879862	0.386452	0.89126	-5.16314
PEX11A	-0.132027	8.78008	-0.87975	0.386511	0.891271	-5.16322
SNRPD3	0.164564	9.82043	0.879681	0.386548	0.891271	-5.16328
TLE5	-0.168019	11.0319	-0.879162	0.386824	0.891397	-5.16366
AADAT	0.146886	8.93144	0.87907	0.386873	0.891397	-5.16373
HEATR5A	0.150166	9.29693	0.878876	0.386977	0.891397	-5.16387
ZFAND2B	0.169172	9.28062	0.878825	0.387004	0.891397	-5.16391
TEFM	0.171203	9.14142	0.878739	0.38705	0.891397	-5.16397
UBL5	-0.189607	11.3297	-0.878657	0.387093	0.891397	-5.16403
KHNYN	-0.148629	9.21703	-0.878624	0.387111	0.891397	-5.16405
DENND3	0.151229	9.36051	0.878573	0.387138	0.891397	-5.16409
CORO2A	-0.151312	8.94582	-0.878536	0.387158	0.891397	-5.16412
ANGPTL2	0.182594	9.09577	0.878529	0.387162	0.891397	-5.16412
SCP2	-0.150931	9.61724	-0.878439	0.38721	0.891397	-5.16419
IKBKB	-0.193872	10.0225	-0.87843	0.387215	0.891397	-5.1642
EVI5	0.198046	9.70341	0.878355	0.387255	0.891397	-5.16425
A1CF	0.114655	8.75482	0.878338	0.387263	0.891397	-5.16426
NPIPA8	-0.17012	9.38371	-0.878284	0.387292	0.891397	-5.1643
CLEC2B	-0.169508	9.06752	-0.878138	0.38737	0.891471	-5.16441
SOCS1	0.176601	9.98589	0.878031	0.387427	0.891496	-5.16449
CACNG3	0.0826741	8.69037	0.877904	0.387495	0.891546	-5.16458
TMEM253	0.133014	8.868	0.877721	0.387593	0.891665	-5.16472
SLITRK6	0.106272	8.75638	0.877234	0.387853	0.891683	-5.16507
HLA-DQA2	0.159083	8.98738	0.877149	0.387898	0.891683	-5.16514
NDC80	0.157896	8.9541	0.877113	0.387917	0.891683	-5.16516
SAC3D1	0.153604	9.31777	0.877096	0.387926	0.891683	-5.16518
RAB36	-0.147003	9.08593	-0.877063	0.387944	0.891683	-5.1652
BPIFB6	-0.092921	8.70641	-0.877044	0.387954	0.891683	-5.16521
SMG9	-0.199803	10.708	-0.876951	0.388004	0.891683	-5.16528
C9orf147	0.0898625	8.69641	0.876951	0.388004	0.891683	-5.16528
LRRC37B	-0.145985	9.11433	-0.876932	0.388014	0.891683	-5.1653
POU5F1_POU5F1B	0.170132	9.38681	0.876538	0.388224	0.892039	-5.16558
HTRA1	0.515777	13.1941	0.876395	0.3883	0.892039	-5.16569
SLC6A8	0.168822	9.8415	0.876383	0.388307	0.892039	-5.1657
MPV17L2	0.148472	8.99492	0.876273	0.388366	0.892068	-5.16578
BHLHA9	0.134773	8.82505	0.875821	0.388607	0.89237	-5.16611
ANKRD13C	-0.226801	9.72888	-0.875805	0.388616	0.89237	-5.16612
TMEM246	-0.0881539	8.71349	-0.87574	0.388651	0.89237	-5.16617
PDSS1	0.137163	8.90196	0.875614	0.388718	0.89237	-5.16626
PAK2	-0.173077	10.3711	-0.875597	0.388727	0.89237	-5.16627
CBS_CBSL	-0.15686	8.85379	-0.875301	0.388885	0.892371	-5.16649
TMC3	0.165112	8.99407	0.87525	0.388912	0.892371	-5.16653
TMCC3	-0.144744	9.35396	-0.875225	0.388926	0.892371	-5.16655
TENT5B	0.134889	8.93262	0.875117	0.388983	0.892371	-5.16663
THRA	-0.162483	10.5687	-0.874879	0.389111	0.892371	-5.1668
TCTA	0.165639	9.4703	0.874867	0.389117	0.892371	-5.16681
LCE1A	-0.158578	9.2848	-0.874839	0.389132	0.892371	-5.16683
ASNSD1	-0.139751	10.164	-0.874728	0.389191	0.892371	-5.16691
ZSWIM8	0.149837	10.0342	0.874602	0.389259	0.892371	-5.167
DGKK	0.089129	8.72004	0.874599	0.38926	0.892371	-5.167
LOC102724971	-0.264176	13.382	-0.874532	0.389296	0.892371	-5.16705
NCK1	-0.183241	9.96596	-0.874481	0.389324	0.892371	-5.16709
HEYL	-0.19607	10.4283	-0.874477	0.389326	0.892371	-5.16709
RFXAP	-0.127098	9.22779	-0.874387	0.389374	0.892377	-5.16716
GALK1	0.158988	9.2129	0.87425	0.389447	0.892399	-5.16726
ELMOD3	-0.123823	9.25077	-0.874197	0.389476	0.892399	-5.1673
DNM3	-0.139187	9.12215	-0.874074	0.389542	0.892442	-5.16739
ZNF709	-0.180015	9.07003	-0.87399	0.389586	0.892442	-5.16745
ZNF322	0.167513	9.34785	0.873835	0.389669	0.892526	-5.16756
EXD2	0.131135	9.48218	0.873677	0.389754	0.892578	-5.16768
POLB	-0.163331	8.94347	-0.87362	0.389784	0.892578	-5.16772
PRAMEF11	0.187352	9.24441	0.873314	0.389948	0.892795	-5.16794
RPRM	0.110188	8.84452	0.873208	0.390005	0.892795	-5.16802
TRIM6	0.157698	9.27433	0.873186	0.390017	0.892795	-5.16804
SPTY2D1	0.137565	9.58886	0.87294	0.390148	0.892849	-5.16822
MACROD2	0.0803166	8.70157	0.872893	0.390174	0.892849	-5.16825
NAE1	0.155266	9.38628	0.872885	0.390178	0.892849	-5.16826
BECN1	-0.142964	9.1293	-0.872759	0.390246	0.892864	-5.16835
BMPER	-0.155919	9.00257	-0.872563	0.39035	0.892864	-5.16849
C4orf3	0.191039	9.50497	0.872472	0.390399	0.892864	-5.16856
HGD	-0.132636	8.84979	-0.872457	0.390407	0.892864	-5.16857
KCNA3	0.127579	8.85216	0.872442	0.390415	0.892864	-5.16858
A2M	0.201044	11.9365	0.872171	0.390561	0.893092	-5.16878
CCT8	0.153005	9.68446	0.872069	0.390615	0.893092	-5.16885
MBTPS1	-0.164911	11.6286	-0.871679	0.390824	0.893092	-5.16914
SERTAD3	-0.135977	10.2658	-0.871659	0.390835	0.893092	-5.16915
MPL	-0.135407	8.80942	-0.871649	0.39084	0.893092	-5.16916
OR5AK2	0.114692	8.83649	0.871612	0.39086	0.893092	-5.16919
MUC12	0.107767	8.75657	0.871368	0.390992	0.893092	-5.16937
UBE2S	0.150506	8.86212	0.87128	0.391039	0.893092	-5.16943
LOC107985773	0.128536	8.79246	0.871274	0.391042	0.893092	-5.16943
TTC39B	-0.129436	9.29468	-0.87124	0.39106	0.893092	-5.16946
SIGLEC6	0.243609	10.6384	0.871143	0.391112	0.893092	-5.16953
TTR	-0.145008	8.97314	-0.871137	0.391115	0.893092	-5.16953
IFIT1	0.155423	8.87263	0.871082	0.391145	0.893092	-5.16957
OSER1	-0.143194	10.5744	-0.871055	0.391159	0.893092	-5.16959
ZNF682	-0.19468	9.32022	-0.870746	0.391325	0.893355	-5.16982
INPP5A	0.203088	9.59973	0.870669	0.391366	0.893355	-5.16988
SQOR	0.167857	9.08842	0.87051	0.391452	0.893441	-5.16999
DDX27	0.203258	9.1671	0.870427	0.391497	0.893441	-5.17005
SCAF4	-0.156939	9.20283	-0.870233	0.3916	0.893573	-5.17019
BRD1	0.157021	10.1945	0.870102	0.391671	0.893629	-5.17029
TAF11	0.167404	9.71092	0.870002	0.391725	0.893646	-5.17036
NME9	-0.0978443	8.71982	-0.869833	0.391815	0.893652	-5.17048
RAD23B	0.170727	10.6377	0.869825	0.391819	0.893652	-5.17049
OVOL3	0.160174	8.87715	0.869455	0.392018	0.893896	-5.17076
BSPH1	0.128712	8.86253	0.869283	0.392111	0.893896	-5.17088
VIPR2	0.161131	9.05582	0.869277	0.392114	0.893896	-5.17089
CLIC3	-0.155574	8.90897	-0.869058	0.392232	0.893896	-5.17105
WDR75	0.206178	9.0557	0.869003	0.392261	0.893896	-5.17109
MAGEB18	0.156074	8.92998	0.86886	0.392338	0.893896	-5.17119
VASH1	0.145122	9.44219	0.868854	0.392341	0.893896	-5.1712
TXNL4A	0.129209	9.56143	0.868745	0.3924	0.893896	-5.17128
AP2A1	-0.186589	10.1264	-0.868681	0.392435	0.893896	-5.17132
TSTD1	0.160322	9.03558	0.868636	0.392459	0.893896	-5.17136
CACTIN	-0.119339	9.31224	-0.868466	0.39255	0.893896	-5.17148
CYP11A1	0.22747	10.0087	0.868406	0.392582	0.893896	-5.17152
LOC105372704	0.181143	9.32992	0.868379	0.392597	0.893896	-5.17154
LOC105375817	0.189445	9.05709	0.868274	0.392654	0.893896	-5.17162
GMIP	0.164285	9.1493	0.86826	0.392661	0.893896	-5.17163
ORMDL3	-0.153258	10.1248	-0.868188	0.3927	0.893896	-5.17168
CENPVL_Family	-0.0905864	8.71334	-0.868101	0.392746	0.893896	-5.17174
TMEM132D	0.123884	8.80446	0.868084	0.392756	0.893896	-5.17176
DCST1	-0.128206	8.7922	-0.86772	0.392951	0.893946	-5.17202
USP17L_Family_T3	0.469405	11.612	0.867619	0.393006	0.893946	-5.17209
SMAD6	0.147399	8.87727	0.867592	0.393021	0.893946	-5.17211
LURAP1	-0.159045	9.1733	-0.867558	0.393039	0.893946	-5.17214
FCGR2B	-0.135229	9.42554	-0.867501	0.39307	0.893946	-5.17218
FJX1	0.178656	9.16769	0.867395	0.393126	0.893946	-5.17226
GPKOW	0.143977	8.99195	0.867345	0.393153	0.893946	-5.17229
MAGI3	-0.194144	9.53549	-0.867074	0.393299	0.893946	-5.17249
EEF1AKNMT	-0.098305	9.65727	-0.867003	0.393337	0.893946	-5.17254
GRM7	0.167402	8.92844	0.866966	0.393357	0.893946	-5.17257
GLA	0.174442	9.15142	0.866905	0.39339	0.893946	-5.17261
LCN2	-0.163368	8.83545	-0.866826	0.393433	0.893946	-5.17267
SLC25A27	0.184463	9.19473	0.866729	0.393485	0.893946	-5.17274
BAG6	0.167605	9.82019	0.866676	0.393513	0.893946	-5.17278
NDUFAF4	0.136157	8.85904	0.866624	0.393542	0.893946	-5.17282
GTPBP8	0.0994774	8.74698	0.866619	0.393544	0.893946	-5.17282
TMEM170A	-0.148336	9.514	-0.866588	0.393561	0.893946	-5.17284
MRPL1	0.160287	9.32201	0.866389	0.393668	0.894055	-5.17299
GDF15	0.404781	12.6456	0.866316	0.393708	0.894055	-5.17304
DCSTAMP	0.107403	8.73874	0.866242	0.393747	0.894055	-5.17309
FOXC2	0.15376	8.99151	0.865968	0.393895	0.894235	-5.17329
C18orf25	0.152196	9.21502	0.865924	0.393919	0.894235	-5.17332
NKX2-4	0.0930267	8.74355	0.865757	0.394009	0.894335	-5.17345
PTPRO	0.119571	8.84556	0.865341	0.394233	0.894491	-5.17375
PRDM1	-0.123155	8.86442	-0.865149	0.394337	0.894491	-5.17389
EGFL7	-0.163589	13.2289	-0.865131	0.394346	0.894491	-5.1739
SLC30A3	0.166901	8.86349	0.865107	0.394359	0.894491	-5.17392
CCDC43	-0.178734	9.19242	-0.865103	0.394362	0.894491	-5.17392
LZTR1	0.130288	9.5406	0.865002	0.394416	0.894491	-5.17399
TRO	-0.150269	9.00753	-0.864968	0.394434	0.894491	-5.17402
POC1B-GALNT4	-0.162342	9.38776	-0.864945	0.394447	0.894491	-5.17403
OR8A1	-0.119078	8.80533	-0.864671	0.394595	0.894719	-5.17423
KLRB1	-0.157048	8.89846	-0.864588	0.394639	0.894719	-5.17429
TOR1A	0.150234	9.29134	0.864225	0.394835	0.895058	-5.17455
CUL3	0.17195	10.9117	0.863443	0.395257	0.895773	-5.17512
PPP1R14B	-0.167133	12.8152	-0.863293	0.395338	0.895773	-5.17523
BID	0.17418	9.15558	0.86317	0.395405	0.895773	-5.17532
MT1F	0.137597	8.91739	0.863141	0.395421	0.895773	-5.17534
LYRM7	0.170889	9.04761	0.863138	0.395422	0.895773	-5.17534
RPTOR	0.174518	9.11121	0.863115	0.395435	0.895773	-5.17536
POTEB3_POTED	0.188696	9.38924	0.863043	0.395474	0.895773	-5.17541
SSX5	0.0991874	8.75101	0.86285	0.395578	0.895905	-5.17555
MAP7	-0.186267	10.5159	-0.862682	0.395669	0.895927	-5.17567
ARMH4	-0.162785	9.10031	-0.862502	0.395766	0.895927	-5.1758
RTCA	-0.15852	9.74025	-0.862473	0.395782	0.895927	-5.17582
CCDC57	-0.178037	9.24637	-0.862194	0.395933	0.895927	-5.17602
AMIGO1	0.145786	9.07756	0.862165	0.395948	0.895927	-5.17604
CD46	0.206535	11.3254	0.862148	0.395958	0.895927	-5.17606
DLGAP3	-0.157666	8.96432	-0.861938	0.396071	0.895927	-5.17621
FKBP3	-0.139041	9.05162	-0.861935	0.396073	0.895927	-5.17621
ACOX3	-0.179851	10.915	-0.861703	0.396198	0.895927	-5.17638
PPP1R15B	-0.176322	11.5235	-0.861675	0.396214	0.895927	-5.1764
MICALL1	0.182122	10.5303	0.861558	0.396277	0.895927	-5.17648
CYP2S1	-0.14607	9.17549	-0.861515	0.3963	0.895927	-5.17651
HBM	0.221618	9.41301	0.861476	0.396321	0.895927	-5.17654
CCDC155	0.0779661	8.70056	0.861415	0.396354	0.895927	-5.17658
HECTD1	0.227867	10.5676	0.861368	0.396379	0.895927	-5.17662
INTS12	0.155061	8.96457	0.861295	0.396419	0.895927	-5.17667
TAF10	0.174478	10.4355	0.861192	0.396475	0.895927	-5.17675
NDUFB9	0.231842	10.2902	0.861191	0.396475	0.895927	-5.17675
ERN2	0.106463	8.73633	0.861137	0.396504	0.895927	-5.17679
ZNF532	-0.162043	10.6563	-0.861124	0.396512	0.895927	-5.17679
OXCT1	0.178061	9.19641	0.860985	0.396587	0.895993	-5.1769
LNP1	0.133706	8.86287	0.860786	0.396694	0.896056	-5.17704
TENT5A	0.303451	10.6669	0.860741	0.396719	0.896056	-5.17707
UTY	-0.126336	8.84261	-0.860677	0.396754	0.896056	-5.17712
GPT	0.115028	8.85384	0.860512	0.396843	0.896153	-5.17724
C13orf42	0.16996	9.07052	0.860267	0.396976	0.896349	-5.17741
SOX11	-0.145287	8.85082	-0.860148	0.39704	0.89639	-5.1775
CATSPER3	0.115103	8.80178	0.860025	0.397107	0.896436	-5.17759
ZBTB34	0.183048	9.08528	0.859851	0.397201	0.896545	-5.17771
FKBP5	-0.237224	10.1978	-0.859734	0.397264	0.896545	-5.1778
PHF5A	-0.171844	9.11343	-0.859681	0.397293	0.896545	-5.17784
CLEC4G	-0.167164	9.02705	-0.859306	0.397497	0.896724	-5.1781
DHRS13	0.183578	9.35171	0.859259	0.397522	0.896724	-5.17814
APOL6	0.147751	9.84602	0.859035	0.397643	0.896724	-5.1783
CDH15	-0.183624	8.98884	-0.858997	0.397664	0.896724	-5.17833
FN3KRP	0.157246	9.34305	0.858985	0.39767	0.896724	-5.17834
NEIL1	-0.195765	9.29333	-0.858965	0.397681	0.896724	-5.17835
MLF1	-0.130225	8.80909	-0.858937	0.397696	0.896724	-5.17837
TMA7	0.160898	9.79673	0.858549	0.397907	0.896994	-5.17865
HAUS1	0.164525	9.16225	0.858546	0.397909	0.896994	-5.17865
MAL2	0.174232	9.30976	0.857973	0.39822	0.897226	-5.17906
MALSU1	0.165974	9.06047	0.857893	0.398263	0.897226	-5.17912
CARMIL1	0.14365	9.08463	0.857796	0.398316	0.897226	-5.17919
MRM3	-0.157747	9.32991	-0.857621	0.398411	0.897226	-5.17932
POU3F4	0.155733	8.88342	0.857498	0.398477	0.897226	-5.1794
RPS6KB2	-0.166352	9.95633	-0.8574	0.398531	0.897226	-5.17948
SAMD12	0.146714	8.97551	0.857314	0.398578	0.897226	-5.17954
CENPBD1	-0.13527	8.8514	-0.857263	0.398605	0.897226	-5.17957
CAPN3	-0.119702	8.8305	-0.857247	0.398614	0.897226	-5.17958
SSNA1	0.0984616	9.36889	0.857244	0.398616	0.897226	-5.17959
TTC22	-0.102205	8.76051	-0.857232	0.398622	0.897226	-5.1796
ERAP2	-0.125169	8.9927	-0.857152	0.398665	0.897226	-5.17965
ACSM3	-0.154526	8.91938	-0.857025	0.398734	0.897226	-5.17974
PMM1	0.145135	9.28221	0.85696	0.39877	0.897226	-5.17979
SEMA5A	-0.168945	9.54315	-0.856895	0.398805	0.897226	-5.17984
OR4B1	-0.148789	8.95034	-0.856821	0.398845	0.897226	-5.17989
TAOK3	-0.199008	10.2507	-0.856644	0.398941	0.897226	-5.18002
PCGF1	0.136909	9.37129	0.856631	0.398948	0.897226	-5.18003
RNF41	-0.119797	8.77385	-0.856572	0.398981	0.897226	-5.18007
OR4D5	0.115508	8.84384	0.856533	0.399001	0.897226	-5.1801
MRPL18	0.184181	9.18392	0.85648	0.399031	0.897226	-5.18014
C21orf91	-0.17431	9.46071	-0.856448	0.399048	0.897226	-5.18016
GDA	-0.171204	9.49695	-0.85622	0.399172	0.897226	-5.18032
IRAK4	0.157513	9.57619	0.856177	0.399195	0.897226	-5.18035
GPR55	0.108738	8.83503	0.856079	0.399248	0.897226	-5.18042
PRKAG1	0.172759	9.38253	0.856059	0.399259	0.897226	-5.18044
PRR13	-0.16012	10.3449	-0.856057	0.39926	0.897226	-5.18044
TXNDC5	-0.16356	10.4457	-0.855576	0.399522	0.897424	-5.18078
MBD1	0.150585	9.95249	0.855548	0.399537	0.897424	-5.1808
MYBBP1A	-0.126761	9.14493	-0.85552	0.399552	0.897424	-5.18082
CNGB3	0.08833	8.71215	0.85547	0.39958	0.897424	-5.18086
CCDC130	0.164627	9.36196	0.855469	0.39958	0.897424	-5.18086
TMEM106A	-0.158212	10.3451	-0.85538	0.399629	0.897429	-5.18092
FXYD7	-0.0959959	8.76062	-0.855198	0.399728	0.897481	-5.18105
AASDH	-0.144517	9.17068	-0.855168	0.399744	0.897481	-5.18108
KREMEN2	0.145086	8.83787	0.854949	0.399863	0.897644	-5.18123
SGPP2	-0.104432	8.75352	-0.854692	0.400003	0.897685	-5.18142
LOC107983989	0.127462	8.83415	0.854673	0.400013	0.897685	-5.18143
COL14A1	0.162234	10.4255	0.854661	0.40002	0.897685	-5.18144
SLC22A5	0.183098	9.48832	0.854061	0.400347	0.898014	-5.18187
MRPL36	-0.199615	9.64751	-0.854016	0.400371	0.898014	-5.1819
GTSF1L	0.115353	8.80644	0.853895	0.400437	0.898014	-5.18199
ASB1	0.161705	9.17297	0.853703	0.400541	0.898014	-5.18213
AP1M2	-0.159974	9.40987	-0.853492	0.400657	0.898014	-5.18228
SPATA21	-0.136562	8.85693	-0.853438	0.400686	0.898014	-5.18231
PPP1R14A	-0.168754	10.1291	-0.853399	0.400707	0.898014	-5.18234
FOXB1	0.146407	8.8884	0.85336	0.400729	0.898014	-5.18237
CSTF3	0.172808	9.68948	0.853346	0.400736	0.898014	-5.18238
SYNDIG1	0.130814	8.87405	0.85314	0.400848	0.898014	-5.18253
LRRC38	0.110072	8.77977	0.853082	0.40088	0.898014	-5.18257
MGAT5B	0.142338	8.99554	0.852869	0.400996	0.898014	-5.18272
SRSF8	-0.229211	9.58719	-0.852774	0.401048	0.898014	-5.18279
DAP3	-0.172776	10.173	-0.852579	0.401154	0.898014	-5.18293
RHNO1	-0.180377	9.18498	-0.852572	0.401158	0.898014	-5.18293
OR52N2	0.113947	8.77573	0.852546	0.401172	0.898014	-5.18295
BNIP3L	0.185978	9.65932	0.85252	0.401186	0.898014	-5.18297
APTX	-0.133837	9.90961	-0.852511	0.401191	0.898014	-5.18298
NRIP1	0.165117	9.17735	0.852483	0.401206	0.898014	-5.183
SYMPK	-0.221166	11.9967	-0.852438	0.401231	0.898014	-5.18303
EXOC3L4	0.18627	9.10474	0.852255	0.401331	0.898014	-5.18316
FGF17	0.127368	8.78327	0.852241	0.401338	0.898014	-5.18317
LCN9	0.112748	8.78116	0.852082	0.401425	0.898014	-5.18328
LOC101059949	0.145401	9.72406	0.852029	0.401454	0.898014	-5.18332
TCF12	0.144338	9.5102	0.852022	0.401458	0.898014	-5.18333
CCDC192	0.0714061	8.67891	0.851972	0.401485	0.898014	-5.18336
ARHGAP24	0.150331	9.73322	0.851863	0.401545	0.898014	-5.18344
INSC	0.106773	8.84275	0.851812	0.401572	0.898014	-5.18348
DLK2	-0.11896	8.80962	-0.85168	0.401645	0.898014	-5.18357
PPFIA3	0.152199	8.9365	0.851529	0.401727	0.898014	-5.18368
CYP4B1	0.147334	9.02582	0.851499	0.401743	0.898014	-5.1837
SEPHS2	-0.152611	9.66269	-0.851482	0.401753	0.898014	-5.18371
CHST1	0.129732	8.96844	0.851479	0.401754	0.898014	-5.18371
FAU	-0.120648	13.0796	-0.851381	0.401807	0.898014	-5.18378
TJP1	0.186373	11.4789	0.851295	0.401855	0.898014	-5.18385
TMSB4X	-0.199784	13.3779	-0.851105	0.401958	0.898014	-5.18398
MANF	0.214171	10.3041	0.85094	0.402049	0.898014	-5.1841
PLK2	0.169279	9.65947	0.850854	0.402095	0.898014	-5.18416
DCX	-0.111062	8.76813	-0.850776	0.402138	0.898014	-5.18422
ZNF723	0.13069	11.4858	0.850763	0.402145	0.898014	-5.18423
HEATR9	-0.115356	8.82997	-0.850684	0.402188	0.898014	-5.18428
GLB1	0.159702	9.59322	0.850673	0.402195	0.898014	-5.18429
PIP4K2C	-0.172161	9.17824	-0.85049	0.402294	0.898014	-5.18442
BNIP3	-0.147296	10.431	-0.850488	0.402295	0.898014	-5.18442
PEX12	0.168232	9.06632	0.850416	0.402335	0.898014	-5.18447
EXOC6B	-0.159248	10.8202	-0.850386	0.402351	0.898014	-5.18449
LELP1	0.134673	8.87404	0.850096	0.402509	0.898014	-5.1847
ZNF595	-0.15204	10.7316	-0.850054	0.402532	0.898014	-5.18473
C11orf98	0.178648	9.82731	0.850036	0.402542	0.898014	-5.18474
NR1H3	-0.191359	10.4321	-0.849967	0.40258	0.898014	-5.18479
PCDHGA3	0.155758	9.01707	0.84988	0.402628	0.898014	-5.18485
PDLIM3	0.175179	9.03623	0.849872	0.402632	0.898014	-5.18486
NXNL1	0.127489	8.95783	0.849761	0.402693	0.898014	-5.18494
TMEM59L	0.149264	8.91511	0.849732	0.402708	0.898014	-5.18496
PGM5	0.145347	8.89501	0.849573	0.402795	0.898014	-5.18507
EHMT1	-0.152689	9.72374	-0.8495	0.402835	0.898014	-5.18512
GLTPD2	0.176536	9.33658	0.849076	0.403067	0.898014	-5.18543
CDKN1A	-0.164269	9.67666	-0.848964	0.403128	0.898014	-5.18551
CABP5	0.111542	8.86578	0.848692	0.403278	0.898014	-5.1857
BEND3	-0.146737	8.91737	-0.848666	0.403291	0.898014	-5.18572
MYO7B	0.12749	8.82227	0.848613	0.403321	0.898014	-5.18576
SLC30A1	0.153883	9.63758	0.848571	0.403344	0.898014	-5.18579
BMP6	-0.190262	9.18555	-0.848567	0.403346	0.898014	-5.18579
FASTKD1	-0.163619	8.99565	-0.848486	0.40339	0.898014	-5.18585
SLC30A8	0.118685	8.81414	0.848445	0.403412	0.898014	-5.18588
ZMYM5	-0.1556	9.3059	-0.848444	0.403413	0.898014	-5.18588
INSR	-0.153652	9.69475	-0.848335	0.403473	0.898014	-5.18595
CIDEC	-0.127363	8.7461	-0.848326	0.403477	0.898014	-5.18596
INTS7	-0.153991	9.13162	-0.848186	0.403554	0.898014	-5.18606
ST6GALNAC4	-0.153453	9.00284	-0.848092	0.403606	0.898014	-5.18613
TET3	0.170541	9.35393	0.84797	0.403672	0.898014	-5.18621
GON4L	-0.130435	9.82819	-0.847957	0.403679	0.898014	-5.18622
DNAJC16	-0.152279	9.1622	-0.847909	0.403706	0.898014	-5.18626
PHYHIPL	-0.278891	10.0482	-0.84786	0.403732	0.898014	-5.18629
COX6C	-0.0981994	8.7562	-0.847826	0.403751	0.898014	-5.18632
MMGT1	0.181672	9.47512	0.847765	0.403785	0.898014	-5.18636
SV2A	0.127057	8.83785	0.847689	0.403826	0.898014	-5.18641
PACS2	0.169457	9.31235	0.847651	0.403847	0.898014	-5.18644
COL9A3	0.117235	8.82824	0.847467	0.403948	0.898014	-5.18657
MPP5	0.168322	9.65659	0.847319	0.404029	0.898014	-5.18668
WDR45	0.184419	9.83711	0.8473	0.40404	0.898014	-5.18669
MAP3K12	-0.168649	9.7888	-0.847268	0.404057	0.898014	-5.18671
COX7C	-0.158296	10.2035	-0.847059	0.404171	0.898014	-5.18686
FNTB	-0.16661	9.45702	-0.847036	0.404184	0.898014	-5.18688
PTN	-0.171453	10.1765	-0.846957	0.404227	0.898014	-5.18693
KIF5B	-0.189606	10.9835	-0.846956	0.404228	0.898014	-5.18693
B3GNT4	0.0987644	8.75369	0.846913	0.404251	0.898014	-5.18696
CLEC16A	-0.181877	9.77672	-0.846677	0.404381	0.898014	-5.18713
ZNF232	0.159025	8.97509	0.846635	0.404404	0.898014	-5.18716
CHST5	-0.105249	8.75011	-0.846601	0.404422	0.898014	-5.18719
LOC107984817	0.181964	10.1265	0.846572	0.404438	0.898014	-5.18721
GADD45A	0.141892	9.80115	0.846502	0.404477	0.898014	-5.18726
OR5M3	0.134723	8.86739	0.846464	0.404497	0.898014	-5.18728
TAL2	0.106793	8.76314	0.846384	0.404541	0.898014	-5.18734
CYTIP	0.126242	8.80272	0.846303	0.404586	0.898014	-5.1874
TMEFF2	0.142549	9.01534	0.846257	0.404611	0.898014	-5.18743
MPDZ	0.138507	9.17404	0.846165	0.404661	0.898023	-5.1875
GSDMA	0.153578	8.97775	0.845727	0.404901	0.898427	-5.18781
NOP9	0.128091	9.44162	0.845514	0.405018	0.898427	-5.18796
COA6	0.149902	9.71034	0.845509	0.405021	0.898427	-5.18796
WNT8B	0.0977206	8.75871	0.845344	0.405112	0.898427	-5.18808
TBC1D26	-0.109419	8.73633	-0.84522	0.40518	0.898427	-5.18817
CNDP2	-0.130127	11.1755	-0.845162	0.405212	0.898427	-5.18821
COL13A1	0.145306	8.82836	0.845158	0.405214	0.898427	-5.18821
PDE10A	0.183217	10.4922	0.845134	0.405227	0.898427	-5.18823
RARG	0.126851	9.08889	0.845074	0.40526	0.898427	-5.18827
RIOX1	-0.159549	9.09592	-0.844798	0.405411	0.898551	-5.18846
TCF21	0.159567	9.83189	0.844776	0.405424	0.898551	-5.18848
TAMM41	0.152867	9.00158	0.844695	0.405468	0.898551	-5.18854
MAP3K4	-0.147232	9.50935	-0.844575	0.405534	0.898551	-5.18862
NACC2	0.136697	9.30403	0.844501	0.405574	0.898551	-5.18867
S100A2	-0.105905	8.77889	-0.844402	0.405629	0.898551	-5.18875
SPAG1	0.145191	8.81994	0.844381	0.40564	0.898551	-5.18876
PIGO	-0.151993	9.09771	-0.844251	0.405712	0.898606	-5.18885
SLC9A9	0.175068	9.40854	0.843905	0.405902	0.898925	-5.1891
SLC25A19	0.113901	8.75957	0.84332	0.406223	0.899209	-5.18951
CDC42SE1	-0.168201	10.3563	-0.843254	0.40626	0.899209	-5.18956
RNF112	-0.152917	8.96756	-0.843201	0.406289	0.899209	-5.18959
TMPRSS11E	0.116314	8.79068	0.843158	0.406312	0.899209	-5.18963
ABL2	0.141061	9.62523	0.843045	0.406374	0.899209	-5.1897
H1-3	0.229191	10.5782	0.842917	0.406445	0.899209	-5.1898
CSNK2A1	-0.161719	9.00986	-0.842896	0.406456	0.899209	-5.18981
TBL1Y	0.0782695	8.69632	0.842876	0.406468	0.899209	-5.18982
OGFOD1	0.162924	9.34031	0.842869	0.406471	0.899209	-5.18983
IGFBP5	0.241548	11.3457	0.842828	0.406493	0.899209	-5.18986
RCC1L	-0.11847	9.74459	-0.842728	0.406548	0.899209	-5.18993
APOL3	0.145054	9.36564	0.842659	0.406586	0.899209	-5.18998
TSPAN18	0.151895	9.4542	0.842547	0.406648	0.899243	-5.19006
EML6	-0.160764	9.06243	-0.842341	0.406761	0.89925	-5.1902
SENP6	-0.162079	9.49851	-0.842286	0.406792	0.89925	-5.19024
STOX1	-0.121667	8.83725	-0.842175	0.406853	0.89925	-5.19032
OR9Q2	-0.156278	8.93127	-0.842066	0.406913	0.89925	-5.1904
PRKAR1A	-0.129536	10.2223	-0.84206	0.406916	0.89925	-5.1904
IFNG	0.114299	8.78628	0.842036	0.406929	0.89925	-5.19042
PKDREJ	0.150104	8.83309	0.841883	0.407013	0.899308	-5.19053
ARF3	0.144977	9.17676	0.841813	0.407052	0.899308	-5.19058
SEL1L3	0.138608	9.36645	0.84165	0.407142	0.899308	-5.19069
FGF10	-0.167407	8.95397	-0.841627	0.407154	0.899308	-5.19071
RAD54L2	-0.140785	9.17118	-0.841567	0.407187	0.899308	-5.19075
SHD	-0.120515	8.79903	-0.84144	0.407258	0.899361	-5.19084
CDK20	-0.161325	8.92873	-0.841082	0.407454	0.899693	-5.19109
SCRN1	0.119722	9.16373	0.840932	0.407537	0.899773	-5.1912
KCNT1	-0.160532	8.94193	-0.840752	0.407636	0.89989	-5.19132
DPH6	-0.188727	9.55014	-0.840663	0.407685	0.899895	-5.19139
C6orf89	-0.215395	9.72254	-0.840524	0.407762	0.899962	-5.19148
ORAI1	-0.164494	9.28316	-0.840437	0.40781	0.899965	-5.19155
CDC25C	-0.11448	8.77868	-0.840248	0.407914	0.900026	-5.19168
TNFRSF17	0.117289	8.78865	0.840219	0.40793	0.900026	-5.1917
MAPK10	0.138231	8.81646	0.840074	0.40801	0.900054	-5.1918
TMEM30B	0.143987	9.36906	0.840024	0.408037	0.900054	-5.19184
MST1L	-0.115973	8.78741	-0.839943	0.408082	0.900054	-5.19189
DUSP26	0.138023	8.85785	0.839741	0.408193	0.900068	-5.19204
EGFLAM	-0.160064	9.63609	-0.839647	0.408245	0.900068	-5.1921
TRMU	0.176352	9.22763	0.839591	0.408276	0.900068	-5.19214
IGSF1	0.14037	8.87142	0.83951	0.408321	0.900068	-5.1922
MS4A13	-0.11592	8.75134	-0.83936	0.408404	0.900068	-5.1923
ELOVL6	0.107321	8.81625	0.839306	0.408433	0.900068	-5.19234
TLR5	0.153259	8.9132	0.839278	0.408449	0.900068	-5.19236
TAF6	-0.177855	10.2078	-0.839258	0.408459	0.900068	-5.19238
C16orf91	-0.171387	9.29433	-0.838969	0.408619	0.900317	-5.19258
C12orf75	0.173372	9.87047	0.838861	0.408679	0.900347	-5.19266
BEGAIN	0.144743	8.99326	0.838317	0.408979	0.900799	-5.19304
LIMK2	0.177515	9.86892	0.838238	0.409022	0.900799	-5.19309
TAPBPL	0.155476	9.22224	0.838236	0.409024	0.900799	-5.1931
TMEM179	0.136716	8.96773	0.837776	0.409278	0.901113	-5.19342
NTF3	0.0908144	8.73543	0.837678	0.409332	0.901113	-5.19349
IMP4	0.146527	9.1989	0.8376	0.409375	0.901113	-5.19354
AXIN1	-0.12163	9.69499	-0.837565	0.409394	0.901113	-5.19357
LYPD5	-0.190962	9.29483	-0.837557	0.409399	0.901113	-5.19357
CKMT1A_CKMT1B	-0.193291	9.95059	-0.837168	0.409613	0.901213	-5.19385
THUMPD3	0.182325	9.21666	0.837073	0.409666	0.901213	-5.19391
LOC107984126	-0.142535	8.97192	-0.836997	0.409708	0.901213	-5.19397
SLC10A7	0.155961	9.23056	0.836957	0.40973	0.901213	-5.19399
DTX3	0.163412	9.20368	0.836852	0.409788	0.901213	-5.19407
DOCK11	0.134942	9.20525	0.836827	0.409802	0.901213	-5.19409
GM2A	-0.165718	9.72391	-0.83681	0.409811	0.901213	-5.1941
KBTBD4	0.155391	9.08952	0.836756	0.409841	0.901213	-5.19414
SERTAD4	0.188633	9.45324	0.836654	0.409898	0.901213	-5.19421
FAM151A	-0.162106	8.93705	-0.836328	0.410078	0.901213	-5.19444
CXCR4	-0.215476	10.379	-0.836301	0.410093	0.901213	-5.19445
FAM193B	0.151837	9.70715	0.836261	0.410115	0.901213	-5.19448
PNPLA1	-0.0844471	8.6935	-0.836172	0.410164	0.901213	-5.19454
NR3C2	0.14543	8.95099	0.836161	0.41017	0.901213	-5.19455
MS4A15	-0.121514	8.79103	-0.836122	0.410192	0.901213	-5.19458
PADI6	-0.12905	8.79854	-0.835945	0.41029	0.901213	-5.1947
MFSD3	-0.156846	8.9586	-0.835749	0.410398	0.901213	-5.19484
SYN3	-0.184417	9.31099	-0.835713	0.410418	0.901213	-5.19487
OR6X1	-0.108003	8.76559	-0.835679	0.410437	0.901213	-5.19489
ARL6IP6	0.145273	9.46085	0.835537	0.410515	0.901213	-5.19499
PROSER2	-0.193532	9.29646	-0.835441	0.410568	0.901213	-5.19506
TIGD4	-0.132533	8.86597	-0.835385	0.4106	0.901213	-5.1951
TUBB8_TUBB8B	0.17921	9.26764	0.8353	0.410647	0.901213	-5.19516
UGT2B17	-0.0921257	8.69856	-0.835263	0.410667	0.901213	-5.19518
ZNF630	0.139459	9.06997	0.835105	0.410754	0.901213	-5.19529
C19orf71	-0.167865	9.22111	-0.835095	0.41076	0.901213	-5.1953
GRN	-0.2324	12.122	-0.834947	0.410842	0.901213	-5.1954
PARP14	-0.165757	9.77594	-0.834878	0.41088	0.901213	-5.19545
CCDC92	-0.1544	9.00179	-0.834859	0.41089	0.901213	-5.19547
SLC38A3	0.161596	8.95856	0.834766	0.410942	0.901213	-5.19553
ARGLU1	-0.0990629	11.9437	-0.834715	0.41097	0.901213	-5.19557
CFAP97D2	0.155594	8.93312	0.834674	0.410993	0.901213	-5.1956
FGR	0.13622	8.84871	0.834632	0.411016	0.901213	-5.19562
CNPY2	-0.169573	11.0045	-0.834603	0.411032	0.901213	-5.19564
THEMIS	0.174585	9.02422	0.834528	0.411074	0.901213	-5.1957
SLC29A3	0.157912	9.09842	0.834366	0.411163	0.901213	-5.19581
TNP2	-0.140838	8.90844	-0.834245	0.411231	0.901213	-5.1959
KCNJ18	0.110847	8.7786	0.834027	0.411351	0.901213	-5.19605
CD33	-0.150571	9.11673	-0.834027	0.411351	0.901213	-5.19605
SCYL2	0.14904	9.2062	0.834026	0.411352	0.901213	-5.19605
LGALS2	0.095686	8.7352	0.833995	0.411369	0.901213	-5.19607
ACTL10	0.139227	8.84335	0.83375	0.411505	0.901213	-5.19624
COL12A1	0.137076	8.87011	0.833594	0.411591	0.901213	-5.19635
DEDD	-0.187716	9.27059	-0.833582	0.411598	0.901213	-5.19636
NTMT1	0.153066	9.66094	0.833398	0.4117	0.901213	-5.19649
TEF	0.161225	8.93802	0.833385	0.411707	0.901213	-5.1965
ADH4	0.119684	8.82525	0.833242	0.411786	0.901213	-5.1966
PLCH1	-0.147241	8.8779	-0.833159	0.411832	0.901213	-5.19666
CCDC196	-0.143585	8.84434	-0.832838	0.412011	0.901213	-5.19688
KRT17	0.218924	9.47314	0.83278	0.412042	0.901213	-5.19692
HACD2	0.143585	9.03174	0.832717	0.412078	0.901213	-5.19696
GTF3A	-0.198403	9.44316	-0.832714	0.412079	0.901213	-5.19697
GPBP1L1	-0.166448	10.7665	-0.832699	0.412088	0.901213	-5.19698
CCSAP	0.197316	10.9979	0.832605	0.41214	0.901213	-5.19704
HINFP	0.138587	9.19627	0.832486	0.412205	0.901213	-5.19713
RPS19	0.137827	8.96513	0.832474	0.412212	0.901213	-5.19713
POLR2L	-0.137216	9.15219	-0.832376	0.412267	0.901213	-5.1972
TENM1	0.123751	8.80119	0.832341	0.412286	0.901213	-5.19723
GABRP	-0.116033	8.77133	-0.832305	0.412306	0.901213	-5.19725
GP9	0.14911	9.05674	0.832295	0.412311	0.901213	-5.19726
NDUFS3	0.166753	9.19062	0.83228	0.41232	0.901213	-5.19727
MATN1	0.105367	8.8754	0.832272	0.412324	0.901213	-5.19727
GPR153	-0.127002	9.57282	-0.832118	0.41241	0.901299	-5.19738
SHMT2	-0.175915	9.35968	-0.831878	0.412543	0.901309	-5.19755
HGS	-0.154017	10.7597	-0.831874	0.412545	0.901309	-5.19755
PFKFB2	0.153047	9.09219	0.831723	0.412629	0.901309	-5.19766
YIF1B	0.146707	8.88824	0.8317	0.412641	0.901309	-5.19767
ALK	0.0746751	8.70552	0.831656	0.412666	0.901309	-5.19771
C19orf67	-0.0820239	8.70413	-0.831606	0.412694	0.901309	-5.19774
NAPSA	-0.165222	8.96293	-0.831421	0.412797	0.901322	-5.19787
KIAA1210	-0.115772	8.83972	-0.831315	0.412855	0.901322	-5.19794
PYURF	0.138428	9.91468	0.831245	0.412895	0.901322	-5.19799
PNP	0.190067	9.99619	0.831242	0.412896	0.901322	-5.19799
DDHD1	-0.136615	9.32982	-0.831132	0.412957	0.901322	-5.19807
ANKRD36C	0.0909532	8.70997	0.831002	0.413029	0.901322	-5.19816
GGTLC1	0.146662	9.02188	0.830995	0.413033	0.901322	-5.19817
C11orf86	0.12543	8.74913	0.830927	0.413071	0.901322	-5.19821
CAVIN3	0.14924	9.6748	0.830766	0.41316	0.901374	-5.19833
SLC27A2	0.165678	9.85329	0.830702	0.413196	0.901374	-5.19837
CNMD	0.0848369	8.70632	0.830633	0.413234	0.901374	-5.19842
C11orf91	0.167478	9.25975	0.83029	0.413425	0.901441	-5.19866
PERCC1	-0.14543	8.87543	-0.830222	0.413462	0.901441	-5.1987
SSH3	-0.18054	10.0402	-0.83012	0.41352	0.901441	-5.19878
CLDN20	0.0755866	8.69408	0.830081	0.413541	0.901441	-5.1988
IL4I1	0.148553	9.17671	0.830003	0.413584	0.901441	-5.19886
AEBP1	-0.163587	10.787	-0.829907	0.413638	0.901441	-5.19893
BORCS8	-0.176407	9.41481	-0.829845	0.413672	0.901441	-5.19897
BMS1	0.143026	9.28916	0.82982	0.413686	0.901441	-5.19899
N4BP2L2	0.177137	10.3154	0.829801	0.413697	0.901441	-5.199
GRIA3	0.125847	8.83041	0.829742	0.41373	0.901441	-5.19904
MROH1	0.152117	10.1071	0.829532	0.413846	0.901593	-5.19919
BOK	0.149822	9.18322	0.829314	0.413967	0.901604	-5.19934
FANCA	-0.128847	9.34804	-0.8293	0.413975	0.901604	-5.19935
SLC38A7	0.153081	9.14451	0.828984	0.414151	0.901604	-5.19957
MTF1	0.148218	8.91455	0.828929	0.414182	0.901604	-5.19961
CANT1	-0.198493	10.8327	-0.82887	0.414215	0.901604	-5.19965
ZNF570	0.148875	9.18931	0.828865	0.414217	0.901604	-5.19965
NAT10	-0.145952	9.42856	-0.828833	0.414235	0.901604	-5.19967
CYP2C18	-0.171978	9.14004	-0.82883	0.414237	0.901604	-5.19967
JOSD2	0.148573	9.05848	0.828771	0.41427	0.901604	-5.19972
LSG1	0.142889	9.71664	0.828518	0.41441	0.901711	-5.19989
AATK	-0.143972	9.12638	-0.828516	0.414412	0.901711	-5.19989
NME6	-0.109429	9.25045	-0.828292	0.414536	0.901828	-5.20005
TRAIP	-0.136742	8.78189	-0.828237	0.414567	0.901828	-5.20009
NCEH1	-0.169614	8.95569	-0.828127	0.414628	0.901828	-5.20016
DDHD2	0.177283	9.44024	0.828085	0.414651	0.901828	-5.20019
RPS27A	0.12364	8.83603	0.827877	0.414767	0.901899	-5.20034
ENO2	0.11489	8.77997	0.827838	0.414789	0.901899	-5.20036
NR2E3	0.128557	8.82326	0.827776	0.414823	0.901899	-5.20041
SFT2D1	0.153816	9.63954	0.827516	0.414968	0.902048	-5.20059
MCU	0.178584	9.40346	0.827422	0.415021	0.902048	-5.20065
TRAPPC2B	0.189015	9.33101	0.827069	0.415217	0.902048	-5.2009
FANCB	-0.125048	8.92561	-0.827057	0.415224	0.902048	-5.20091
PGBD5	-0.135507	8.90105	-0.827052	0.415227	0.902048	-5.20091
UNC13B	0.159948	9.01456	0.826966	0.415275	0.902048	-5.20097
OR10J1	0.137986	8.91658	0.826864	0.415332	0.902048	-5.20104
GRK1	0.145743	8.87182	0.826828	0.415351	0.902048	-5.20107
PPP1R3D	-0.172099	9.2768	-0.826825	0.415353	0.902048	-5.20107
TMEM225B	0.163523	9.38221	0.826811	0.415361	0.902048	-5.20108
SMURF2	0.206029	10.4476	0.826568	0.415497	0.902048	-5.20125
SHMT1	-0.157898	9.19111	-0.82654	0.415512	0.902048	-5.20127
DCAF4L2	-0.132963	8.84673	-0.82646	0.415557	0.902048	-5.20132
SMIM10L1	-0.145692	9.52064	-0.826455	0.41556	0.902048	-5.20132
AMELX	-0.100398	8.73815	-0.826269	0.415663	0.902048	-5.20145
MLLT6	-0.159724	11.3372	-0.82621	0.415696	0.902048	-5.20149
ETFBKMT	0.107832	8.76837	0.826183	0.415711	0.902048	-5.20151
CCDC106	-0.135201	9.07316	-0.826127	0.415742	0.902048	-5.20155
ZNF786	-0.137499	9.38318	-0.826068	0.415775	0.902048	-5.20159
RARS1	0.140958	9.58212	0.825794	0.415928	0.902273	-5.20178
CIDEB	0.140472	8.98429	0.825648	0.416009	0.902273	-5.20188
GBX1	0.137033	8.88707	0.825632	0.416019	0.902273	-5.2019
ASCC2	-0.163391	9.96637	-0.825549	0.416065	0.902273	-5.20195
ST3GAL2	-0.139331	8.9701	-0.825403	0.416146	0.902348	-5.20205
HMGB1	0.15186	8.96586	0.825283	0.416213	0.902387	-5.20214
ZNF324B	-0.13908	9.08278	-0.825204	0.416257	0.902387	-5.20219
SLC35A4	-0.198973	10.7016	-0.82509	0.416321	0.902415	-5.20227
TP53AIP1	0.122953	8.79609	0.825014	0.416363	0.902415	-5.20232
DPH1_OVCA2	0.143805	9.56428	0.824882	0.416437	0.902474	-5.20242
GTSF1	0.16764	9.15325	0.82478	0.416494	0.902497	-5.20249
EFCAB8	0.110808	8.77668	0.824641	0.416572	0.902565	-5.20258
UNC5D	0.112279	8.86989	0.824476	0.416664	0.902663	-5.2027
TMEM94	0.148646	9.86381	0.824275	0.416776	0.902793	-5.20284
LY6G5C	0.0802812	8.69517	0.824064	0.416894	0.902793	-5.20298
PROX1	-0.113353	8.80769	-0.823959	0.416952	0.902793	-5.20305
DCUN1D2	-0.156073	9.3515	-0.823908	0.416981	0.902793	-5.20309
AKNA	-0.111578	8.83648	-0.823763	0.417062	0.902793	-5.20319
STXBP5	-0.154215	9.14384	-0.823703	0.417096	0.902793	-5.20323
TADA2B	0.164265	9.96729	0.823643	0.417129	0.902793	-5.20327
N4BP1	0.120477	9.54783	0.823543	0.417185	0.902793	-5.20334
CHMP5	0.115236	8.81303	0.823455	0.417234	0.902793	-5.2034
LRRC40	0.166185	9.4326	0.823435	0.417245	0.902793	-5.20342
PIK3R3	-0.160032	9.51793	-0.823322	0.417309	0.902793	-5.20349
USP31	0.172183	9.45605	0.822989	0.417494	0.902793	-5.20372
ANKIB1	0.165944	10.3697	0.822974	0.417503	0.902793	-5.20374
TFAP2A	0.322894	12.0273	0.822883	0.417554	0.902793	-5.2038
MSMO1	0.146837	9.29893	0.822846	0.417575	0.902793	-5.20382
RPS26	0.102714	8.73892	0.822358	0.417847	0.902793	-5.20416
APOA1	0.12659	8.80858	0.822286	0.417888	0.902793	-5.20421
ZNF620	-0.120977	8.82112	-0.822244	0.417911	0.902793	-5.20424
TRIM8	0.158409	9.87484	0.822214	0.417928	0.902793	-5.20426
ERLEC1	0.17276	10.7064	0.822022	0.418036	0.902793	-5.20439
HPD	-0.085046	8.73142	-0.821905	0.418101	0.902793	-5.20447
TIAL1	-0.140763	9.92249	-0.821905	0.418101	0.902793	-5.20447
LALBA	0.124584	8.78068	0.8218	0.41816	0.902793	-5.20455
MPV17L	0.134155	8.91509	0.821763	0.418181	0.902793	-5.20457
GEMIN2	0.131858	8.95878	0.821668	0.418234	0.902793	-5.20464
GLTP	-0.125214	9.41803	-0.821552	0.418299	0.902793	-5.20472
USP44	0.130681	8.84824	0.821471	0.418344	0.902793	-5.20477
CRABP2	-0.137015	9.54694	-0.821445	0.418358	0.902793	-5.20479
TAFA5	0.131203	8.85656	0.821424	0.41837	0.902793	-5.2048
TNFRSF13C	-0.118959	8.80933	-0.82135	0.418412	0.902793	-5.20486
BDH2	-0.163725	9.26608	-0.821317	0.41843	0.902793	-5.20488
OARD1	-0.164089	9.21559	-0.821308	0.418435	0.902793	-5.20489
KCND2	0.130197	8.81854	0.821114	0.418544	0.902793	-5.20502
DDX18	0.174136	9.39355	0.821103	0.41855	0.902793	-5.20503
BARX1	0.071583	8.6838	0.821097	0.418553	0.902793	-5.20503
QRICH1	0.170973	9.96817	0.820999	0.418608	0.902793	-5.2051
SPSB4	0.115053	8.77605	0.820999	0.418608	0.902793	-5.2051
RBM42	0.15277	10.3265	0.820926	0.418649	0.902793	-5.20515
FOXE3	-0.123794	8.91041	-0.820923	0.418651	0.902793	-5.20515
SDK1	0.153	8.92586	0.82082	0.418709	0.902793	-5.20522
CARD19	-0.127361	9.12508	-0.820806	0.418717	0.902793	-5.20523
OSGEPL1	0.153364	9.0384	0.820703	0.418774	0.902793	-5.2053
WNT11	-0.126496	8.88144	-0.820608	0.418827	0.902793	-5.20537
RPS28	0.135229	9.12922	0.820546	0.418862	0.902793	-5.20541
UBALD1	0.147224	9.80264	0.820451	0.418915	0.902793	-5.20548
GTF2E1	-0.126422	9.36196	-0.820448	0.418917	0.902793	-5.20548
IL1B	0.114952	9.12415	0.820415	0.418935	0.902793	-5.2055
ZNF471	-0.137336	9.51677	-0.820163	0.419077	0.902793	-5.20567
PURG	0.154969	8.9429	0.820134	0.419093	0.902793	-5.20569
KDM6A	-0.128906	9.78846	-0.820085	0.41912	0.902793	-5.20573
PHRF1	-0.144946	9.66536	-0.819982	0.419178	0.902793	-5.2058
OR4D9	-0.156707	9.02881	-0.819894	0.419227	0.902793	-5.20586
TMEM14B	-0.184973	9.98647	-0.819828	0.419264	0.902793	-5.20591
MAPKAPK3	0.132116	9.54265	0.819747	0.41931	0.902793	-5.20596
NUMA1	0.165088	9.70548	0.819727	0.419321	0.902793	-5.20597
CCDC50	-0.146228	9.74436	-0.81941	0.419499	0.902793	-5.20619
ZFYVE1	-0.175007	9.25374	-0.819361	0.419526	0.902793	-5.20623
LRFN4	0.136998	9.07681	0.819318	0.41955	0.902793	-5.20626
TAF7L	-0.116117	8.80241	-0.819292	0.419565	0.902793	-5.20627
NR0B1	-0.127609	8.79412	-0.819097	0.419674	0.902793	-5.20641
KRT13	0.1338	9.01995	0.819036	0.419709	0.902793	-5.20645
TIE1	0.217069	10.1874	0.819025	0.419715	0.902793	-5.20646
ETV7	0.131103	8.97721	0.818741	0.419874	0.902793	-5.20665
SIDT2	0.143957	9.50426	0.818726	0.419883	0.902793	-5.20666
C5	0.118956	8.81354	0.818637	0.419932	0.902793	-5.20672
CDSN	-0.123912	8.80806	-0.818612	0.419947	0.902793	-5.20674
PRSS35	-0.147666	9.47124	-0.818513	0.420002	0.902793	-5.20681
TWNK	0.15271	9.15369	0.818276	0.420135	0.902793	-5.20697
HSPA4L	-0.167149	9.25241	-0.818276	0.420135	0.902793	-5.20697
ANAPC5	-0.149392	10.6443	-0.818078	0.420246	0.902793	-5.20711
CD101	0.101096	8.72217	0.818032	0.420272	0.902793	-5.20714
ALKBH1	-0.125538	8.84736	-0.818007	0.420286	0.902793	-5.20716
GPX5	-0.100677	8.73944	-0.81799	0.420295	0.902793	-5.20717
CWC15	0.158461	9.72386	0.817972	0.420306	0.902793	-5.20718
AK3	0.183325	9.09675	0.817967	0.420309	0.902793	-5.20719
STXBP2	-0.153562	10.7557	-0.817919	0.420336	0.902793	-5.20722
RAB15	-0.162029	10.8094	-0.817875	0.42036	0.902793	-5.20725
SYN2	-0.178511	9.10204	-0.817642	0.420491	0.902793	-5.20741
AJAP1	-0.113126	8.77265	-0.817627	0.420499	0.902793	-5.20742
OR2A25	-0.0697972	8.68223	-0.817568	0.420533	0.902793	-5.20746
GNB4	0.190537	10.2878	0.817559	0.420538	0.902793	-5.20747
MARS2	0.129037	8.85066	0.817489	0.420577	0.902793	-5.20751
LOC107984512	-0.170132	8.91118	-0.817455	0.420596	0.902793	-5.20754
AXDND1	0.137452	8.89626	0.817347	0.420657	0.902793	-5.20761
ZNF836	0.127255	9.00107	0.817306	0.42068	0.902793	-5.20764
RBM6	-0.14407	10.197	-0.817171	0.420755	0.902843	-5.20773
PYDC2	0.101065	8.74615	0.817034	0.420833	0.902843	-5.20783
ABHD6	0.148557	8.92612	0.816939	0.420886	0.902843	-5.20789
FAM50B	0.15506	8.92578	0.816704	0.421018	0.902843	-5.20805
CA14	-0.0890958	8.69279	-0.816615	0.421068	0.902843	-5.20811
STK16	0.131104	9.56797	0.816502	0.421131	0.902843	-5.20819
H4C4	0.170644	10.5871	0.816453	0.421159	0.902843	-5.20822
PRKD2	0.158227	9.54227	0.816372	0.421205	0.902843	-5.20828
NFYB	0.170015	9.17356	0.816334	0.421226	0.902843	-5.20831
PUM3	-0.143022	9.05006	-0.816315	0.421237	0.902843	-5.20832
ZIM2	0.156192	9.26869	0.816134	0.421338	0.902843	-5.20844
NPAS2	-0.129577	9.45325	-0.816108	0.421353	0.902843	-5.20846
RAP2C	-0.136889	10.2885	-0.816101	0.421357	0.902843	-5.20847
KLKB1	-0.131116	8.76868	-0.81609	0.421363	0.902843	-5.20847
PRKD3	0.127598	9.12253	0.815948	0.421443	0.902843	-5.20857
MS4A6E	-0.0893904	8.73023	-0.815893	0.421474	0.902843	-5.20861
FGD3	-0.144434	9.34038	-0.815812	0.421519	0.902843	-5.20866
PPP3R2	0.111659	8.78354	0.815561	0.421661	0.902843	-5.20884
SLC6A13	0.124397	8.81725	0.815504	0.421693	0.902843	-5.20888
MYOM3	-0.0816212	8.69947	-0.815266	0.421827	0.902843	-5.20904
METTL22	0.183063	9.49236	0.815211	0.421858	0.902843	-5.20908
BCL6	0.157127	9.75176	0.814853	0.422059	0.902843	-5.20932
WASF3	0.132644	8.87766	0.814848	0.422062	0.902843	-5.20932
ERI3	-0.136757	9.17583	-0.814777	0.422102	0.902843	-5.20937
LOC107984851	-0.142297	8.92789	-0.814706	0.422142	0.902843	-5.20942
P2RX4	-0.197203	10.6074	-0.814693	0.422149	0.902843	-5.20943
OR2T27_OR2T7	0.145865	9.05975	0.81467	0.422162	0.902843	-5.20945
FAM110A	-0.131764	9.13939	-0.814489	0.422264	0.902843	-5.20957
OTUB2	0.178715	9.13503	0.814358	0.422338	0.902843	-5.20966
DDX31	-0.15962	9.06992	-0.814236	0.422407	0.902843	-5.20974
CBL	0.162071	9.06647	0.814118	0.422473	0.902843	-5.20982
HDHD5	0.105061	9.35191	0.814038	0.422518	0.902843	-5.20988
NUGGC	0.171742	9.1715	0.813903	0.422594	0.902843	-5.20997
CREB1	0.151436	9.49187	0.813821	0.422641	0.902843	-5.21003
CRYBA4	0.13623	8.93423	0.813816	0.422643	0.902843	-5.21003
MYL12B	0.122328	8.82745	0.813761	0.422674	0.902843	-5.21007
C17orf58	-0.170856	9.61747	-0.813653	0.422735	0.902843	-5.21014
POLI	0.132508	9.61646	0.813596	0.422767	0.902843	-5.21018
FBXW10	-0.102152	8.77088	-0.813504	0.422819	0.902843	-5.21024
ZMAT3	-0.162663	9.22486	-0.813493	0.422825	0.902843	-5.21025
GABRR3	0.130101	8.88234	0.813292	0.422938	0.902843	-5.21039
LEFTY2	-0.134196	9.17812	-0.813241	0.422967	0.902843	-5.21042
NPS	0.114489	8.76576	0.813131	0.423029	0.902843	-5.2105
TRUB2	0.147235	9.00938	0.813074	0.423062	0.902843	-5.21054
UNC79	-0.102416	8.77204	-0.812872	0.423175	0.902843	-5.21068
SNX32	-0.131049	8.77388	-0.812815	0.423207	0.902843	-5.21071
EFR3A	0.122908	9.78781	0.812773	0.423231	0.902843	-5.21074
LHFPL5	0.114742	8.7884	0.812674	0.423287	0.902843	-5.21081
DNAJA1	0.160294	9.90877	0.812645	0.423304	0.902843	-5.21083
MMP23B	-0.196272	10.2163	-0.812483	0.423394	0.902843	-5.21094
AK4	-0.124928	8.92725	-0.812378	0.423454	0.902843	-5.21101
TNF	0.113071	8.7832	0.812259	0.423521	0.902843	-5.21109
C11orf96	0.141179	8.98478	0.812244	0.423529	0.902843	-5.2111
ITM2B	0.163425	9.06045	0.812187	0.423562	0.902843	-5.21114
ARTN	0.149045	9.35186	0.812044	0.423642	0.902843	-5.21124
UGT3A1	-0.0927071	8.71839	-0.812022	0.423655	0.902843	-5.21126
VIP	0.119331	8.84111	0.81201	0.423662	0.902843	-5.21126
C11orf88	-0.0881811	8.71355	-0.81198	0.423678	0.902843	-5.21128
NEFL	-0.133312	8.87393	-0.811979	0.423679	0.902843	-5.21129
PDE6D	-0.144129	10.0982	-0.811939	0.423702	0.902843	-5.21131
LRRC37A_Family	-0.211996	9.59042	-0.811937	0.423702	0.902843	-5.21131
MAST3	-0.13722	9.02491	-0.811784	0.423789	0.902843	-5.21142
LOC107986677	-0.102976	8.76677	-0.811695	0.423839	0.902843	-5.21148
OR1K1	-0.121083	8.81625	-0.811669	0.423854	0.902843	-5.2115
DZIP1	-0.155925	9.19188	-0.811641	0.42387	0.902843	-5.21152
CABCOCO1	-0.111633	8.78459	-0.811579	0.423905	0.902843	-5.21156
NEURL2	-0.155551	9.08292	-0.811425	0.423992	0.902843	-5.21166
GXYLT2	-0.137697	9.00647	-0.811385	0.424014	0.902843	-5.21169
CDK18	0.147751	9.22644	0.811359	0.424029	0.902843	-5.21171
DLG2	0.11822	8.85871	0.81124	0.424096	0.902843	-5.21179
FBXW11	0.159998	9.62729	0.81109	0.424181	0.902843	-5.21189
OR8G1	0.130523	8.87083	0.810892	0.424292	0.902843	-5.21203
ALPG	0.12361	8.90796	0.810791	0.42435	0.902843	-5.2121
ABHD1	-0.13369	8.85416	-0.810775	0.424358	0.902843	-5.21211
LIMS2	0.141256	10.3233	0.810678	0.424413	0.902843	-5.21217
TMEM239	-0.0730407	8.68289	-0.810627	0.424442	0.902843	-5.21221
ZNF112	0.118565	8.98513	0.810616	0.424449	0.902843	-5.21221
FOXD4	0.151205	9.37524	0.810457	0.424538	0.902843	-5.21232
OOEP	-0.139522	8.83856	-0.810376	0.424584	0.902843	-5.21238
AKAP4	0.133265	8.83651	0.810258	0.424651	0.902843	-5.21246
SOAT1	-0.162874	9.82327	-0.810239	0.424661	0.902843	-5.21247
PDXK	-0.193223	9.81898	-0.810209	0.424679	0.902843	-5.21249
ZC3H4	-0.166919	9.52865	-0.810208	0.424679	0.902843	-5.21249
PPP4R4	0.0997148	8.73476	0.810089	0.424746	0.902843	-5.21257
POLRMT	0.145382	9.09983	0.810086	0.424748	0.902843	-5.21258
GLUD1	0.155171	9.30216	0.810085	0.424748	0.902843	-5.21258
PIGT	-0.135462	10.5201	-0.810078	0.424753	0.902843	-5.21258
LMNTD1	-0.115949	8.78121	-0.809977	0.42481	0.902866	-5.21265
KRTAP10-9	-0.113511	8.8626	-0.809886	0.424861	0.902877	-5.21271
TACC1	-0.148119	11.7622	-0.80952	0.425068	0.902913	-5.21296
DCAF7	0.152995	9.38131	0.809463	0.4251	0.902913	-5.213
SLC1A1	0.136204	8.87629	0.809414	0.425128	0.902913	-5.21303
TULP3	-0.11164	9.62001	-0.809395	0.425139	0.902913	-5.21305
WDR78	0.134898	8.87792	0.809315	0.425184	0.902913	-5.2131
DUT	-0.157744	8.98705	-0.80931	0.425187	0.902913	-5.2131
AIF1L	-0.13671	9.28978	-0.809279	0.425204	0.902913	-5.21312
STARD3	0.146968	9.61871	0.809124	0.425292	0.90299	-5.21323
DHRS3	0.137659	9.87094	0.809041	0.425339	0.90299	-5.21329
WASHC4	0.151946	10.2813	0.80892	0.425407	0.90299	-5.21337
NMB	-0.162094	9.76421	-0.808886	0.425426	0.90299	-5.21339
MYPN	-0.0931008	8.73592	-0.808735	0.425512	0.903019	-5.21349
ASB4	-0.142304	9.22046	-0.80862	0.425577	0.903019	-5.21357
NAPB	0.154646	9.28005	0.808515	0.425636	0.903019	-5.21364
KNTC1	-0.129704	9.01195	-0.808497	0.425646	0.903019	-5.21366
PRTG	0.151345	9.36594	0.80845	0.425673	0.903019	-5.21369
RPGR	0.154022	9.09069	0.808257	0.425782	0.90307	-5.21382
HTATIP2	-0.173508	9.79749	-0.808148	0.425844	0.90307	-5.21389
PLSCR1	-0.136277	10.0438	-0.808104	0.425869	0.90307	-5.21392
CHUK	-0.152836	9.22954	-0.808024	0.425914	0.90307	-5.21398
DNAJA4	-0.15844	9.55744	-0.807996	0.42593	0.90307	-5.214
KPNA4	-0.166184	10.2376	-0.807906	0.425981	0.90308	-5.21406
DPP4	0.273376	12.5478	0.80782	0.42603	0.903085	-5.21412
XCL1	0.136341	8.8381	0.807419	0.426257	0.903313	-5.21439
RBM20	-0.132239	8.87118	-0.807396	0.42627	0.903313	-5.2144
ZNHIT3	0.115037	9.44081	0.807347	0.426297	0.903313	-5.21444
NOL7	0.154958	8.94743	0.807279	0.426336	0.903313	-5.21448
SUFU	0.159152	9.51342	0.807219	0.42637	0.903313	-5.21452
LMBR1L	0.143478	9.3607	0.806995	0.426497	0.903483	-5.21468
SULT1C2	0.165229	9.02284	0.8069	0.426551	0.903498	-5.21474
MTERF1	0.148353	8.96911	0.806571	0.426737	0.903772	-5.21496
ZNF229	0.118129	9.10103	0.806451	0.426805	0.903772	-5.21505
HMGB3	0.238999	10.8448	0.806425	0.42682	0.903772	-5.21506
PODXL2	-0.0917003	8.74399	-0.805963	0.427082	0.904074	-5.21538
KATNB1	0.195588	9.39239	0.805828	0.427158	0.904074	-5.21547
GRIN2A	0.116363	8.78239	0.80565	0.427259	0.904074	-5.21559
OPRM1	-0.109667	8.81751	-0.805609	0.427283	0.904074	-5.21562
NELFA	0.123136	9.47761	0.805524	0.427331	0.904074	-5.21567
KLHL34	0.140531	8.8432	0.805493	0.427349	0.904074	-5.21569
SIPA1L2	0.208142	9.66088	0.805296	0.42746	0.904074	-5.21583
TOPORS	-0.143471	8.95752	-0.805292	0.427463	0.904074	-5.21583
TEKT5	0.104022	8.7773	0.805159	0.427538	0.904074	-5.21592
NDUFB7	-0.126767	9.77979	-0.805146	0.427545	0.904074	-5.21593
MTCP1	0.133697	8.9093	0.805129	0.427555	0.904074	-5.21594
APOBEC3C	0.163846	9.19235	0.805066	0.427591	0.904074	-5.21598
ATP1A3	0.144112	8.9427	0.804991	0.427634	0.904074	-5.21603
SPICE1	-0.159748	9.00609	-0.804921	0.427673	0.904074	-5.21608
AGMO	-0.0956421	8.7289	-0.804879	0.427697	0.904074	-5.21611
LOC100996413	0.167778	9.37019	0.804745	0.427773	0.904074	-5.2162
PRKRIP1	0.191428	9.58206	0.804707	0.427795	0.904074	-5.21623
MAGOHB	-0.179778	9.47815	-0.804694	0.427802	0.904074	-5.21623
ABI1	0.181577	9.64186	0.804451	0.42794	0.904126	-5.2164
RASA1	0.164057	12.2951	0.804411	0.427962	0.904126	-5.21643
SP5	0.154068	8.91618	0.804405	0.427966	0.904126	-5.21643
ERVFRD-1	-0.177612	9.47839	-0.804304	0.428023	0.904148	-5.2165
LOC100653049	-0.150363	9.13175	-0.803966	0.428215	0.904411	-5.21673
FXYD5	0.145863	9.70356	0.803921	0.428241	0.904411	-5.21676
LOC284898	0.142	8.85469	0.803804	0.428307	0.904444	-5.21684
JSRP1	0.206283	9.77188	0.803721	0.428354	0.904444	-5.21689
TRAPPC11	0.138598	9.2629	0.803618	0.428413	0.904444	-5.21696
PTX4	-0.139386	8.88449	-0.803502	0.428479	0.904444	-5.21704
VPS28	0.173701	10.7389	0.803483	0.42849	0.904444	-5.21705
SH2B2	0.171102	9.30958	0.803325	0.428579	0.904529	-5.21716
LIN28B	0.113304	9.98098	0.803248	0.428623	0.904529	-5.21721
DDIT3	0.159608	9.2306	0.803126	0.428692	0.904577	-5.21729
PRR5	0.133488	9.64774	0.802922	0.428809	0.90467	-5.21743
CNDP1	0.0776242	8.69135	0.802802	0.428877	0.90467	-5.21751
TIMM8B	0.1747	9.23391	0.802802	0.428877	0.90467	-5.21751
FAM228B	0.158692	9.24789	0.802601	0.428991	0.904691	-5.21765
PHGR1	0.139984	8.9586	0.802512	0.429042	0.904691	-5.21771
ANKRD16	0.204536	11.0163	0.80249	0.429054	0.904691	-5.21772
C11orf53	-0.126643	8.82601	-0.802457	0.429073	0.904691	-5.21775
OR6P1	-0.0799766	8.69875	-0.802282	0.429172	0.904773	-5.21786
METTL5	0.145452	9.151	0.802186	0.429227	0.904773	-5.21793
LYNX1	0.160702	9.11028	0.802123	0.429263	0.904773	-5.21797
APBA3	0.132912	9.45581	0.802061	0.429298	0.904773	-5.21801
QRICH2	-0.16649	9.00362	-0.801806	0.429443	0.90498	-5.21819
NUP160	-0.164595	10.3931	-0.801721	0.429491	0.904983	-5.21824
SPINK4	-0.140543	9.05459	-0.801486	0.429625	0.905082	-5.2184
SPX	-0.216078	9.68244	-0.801465	0.429637	0.905082	-5.21842
PLD6	0.159589	9.82671	0.801255	0.429757	0.905082	-5.21856
CHSY3	-0.133555	8.84807	-0.801238	0.429766	0.905082	-5.21857
GRIA1	0.0811757	8.71575	0.801151	0.429816	0.905082	-5.21863
DNAH7	-0.144102	8.89221	-0.801072	0.429861	0.905082	-5.21868
CBLN3	0.159152	9.07225	0.801065	0.429865	0.905082	-5.21869
PDHB	-0.104765	9.30553	-0.800898	0.42996	0.905183	-5.2188
ASPHD2	0.14555	9.08372	0.800662	0.430095	0.905301	-5.21896
LTB4R	0.144507	9.26238	0.800403	0.430242	0.905301	-5.21913
PCMTD1	0.133041	9.89146	0.800349	0.430272	0.905301	-5.21917
ALG8	0.155039	9.24571	0.80017	0.430374	0.905301	-5.21929
FAM162B	0.232971	9.87384	0.800054	0.430441	0.905301	-5.21937
ODF3B	0.1557	9.75636	0.800034	0.430452	0.905301	-5.21938
LILRB4	0.117762	8.83544	0.799943	0.430504	0.905301	-5.21944
VWA2	-0.150842	8.89163	-0.799941	0.430505	0.905301	-5.21944
RAB6A	0.151765	9.82438	0.799923	0.430515	0.905301	-5.21945
MRPL47	-0.159536	9.57777	-0.799826	0.43057	0.905301	-5.21952
OR13J1	0.139577	9.36548	0.799798	0.430586	0.905301	-5.21954
CTU1	-0.132369	9.49492	-0.799611	0.430693	0.905301	-5.21966
DOCK3	0.115308	8.77759	0.799516	0.430747	0.905301	-5.21973
BBIP1	0.136637	9.03925	0.799222	0.430915	0.905301	-5.21993
MARK2	0.154629	10.2189	0.799189	0.430934	0.905301	-5.21995
YRDC	0.145059	9.1164	0.799022	0.431029	0.905301	-5.22006
PTF1A	-0.122647	8.87455	-0.798757	0.43118	0.905301	-5.22024
GAA	0.138535	11.7976	0.798714	0.431205	0.905301	-5.22027
PCDHAC1	0.127613	8.87165	0.798654	0.431239	0.905301	-5.22031
CENPV	0.144513	8.9848	0.79863	0.431253	0.905301	-5.22032
MYLPF	0.0756684	8.69762	0.798556	0.431295	0.905301	-5.22037
ADGRB1	0.141164	8.97886	0.798498	0.431328	0.905301	-5.22041
HOXB9	0.13645	8.94932	0.798362	0.431405	0.905301	-5.2205
EXD1	0.0730217	8.69772	0.798357	0.431408	0.905301	-5.22051
CLEC12A	-0.135485	8.8696	-0.798178	0.43151	0.905301	-5.22063
TSNAXIP1	0.130103	9.01944	0.798162	0.43152	0.905301	-5.22064
TMEM215	0.141259	9.10665	0.797994	0.431615	0.905301	-5.22075
MOS	0.134803	8.88446	0.797863	0.43169	0.905301	-5.22084
FGL2	0.148096	9.07152	0.79775	0.431755	0.905301	-5.22091
ADHFE1	-0.162713	9.15811	-0.797621	0.431828	0.905301	-5.221
RELN	-0.0900752	8.71234	-0.7975	0.431897	0.905301	-5.22108
SNTB1	0.137997	9.36561	0.79746	0.43192	0.905301	-5.22111
NXPE3	0.188723	9.33272	0.797318	0.432001	0.905301	-5.2212
C17orf97	0.136756	8.93516	0.797243	0.432044	0.905301	-5.22125
COA4	0.159986	9.04186	0.797055	0.432151	0.905301	-5.22138
DEFB119	-0.115327	8.79969	-0.797054	0.432152	0.905301	-5.22138
UBE2K	-0.147492	11.4947	-0.796993	0.432187	0.905301	-5.22142
FAIM2	0.100051	8.7689	0.796958	0.432207	0.905301	-5.22145
TUBGCP4	0.120361	9.11665	0.796947	0.432213	0.905301	-5.22145
TEX13D	-0.0905967	8.72591	-0.796931	0.432222	0.905301	-5.22146
DKFZP761L0424	0.128068	9.64311	0.796767	0.432316	0.905301	-5.22157
DGAT2	0.115216	8.94701	0.796744	0.432329	0.905301	-5.22159
USP38	0.139554	9.3662	0.796724	0.432341	0.905301	-5.2216
ZNF841	0.141066	9.5901	0.79672	0.432343	0.905301	-5.2216
ASH2L	-0.129308	9.8171	-0.796691	0.432359	0.905301	-5.22162
PCYOX1L	0.140709	9.04762	0.796577	0.432424	0.905301	-5.2217
NR2C1	-0.191717	9.3862	-0.796449	0.432497	0.905301	-5.22179
RMI1	0.148642	9.19404	0.796421	0.432513	0.905301	-5.2218
ACP2	-0.150718	9.63562	-0.796408	0.432521	0.905301	-5.22181
TMEM67	0.150704	9.07615	0.796387	0.432533	0.905301	-5.22183
BARX2	-0.129612	8.90826	-0.796271	0.432599	0.905301	-5.22191
ABCB5	0.103313	8.77097	0.79616	0.432663	0.905301	-5.22198
STUM	0.130211	8.85957	0.796127	0.432682	0.905301	-5.222
NADSYN1	-0.139465	9.02409	-0.796023	0.432741	0.905301	-5.22207
HNRNPF	0.181004	10.6473	0.795971	0.432771	0.905301	-5.22211
ITPKC	-0.182278	9.95213	-0.795709	0.432921	0.905301	-5.22228
SOX9	0.141433	8.93322	0.795642	0.432959	0.905301	-5.22233
LOC107986532	0.138953	11.3547	0.795617	0.432973	0.905301	-5.22234
SERTM1	0.108049	8.77797	0.795466	0.43306	0.905301	-5.22244
ZNF705G	0.136454	8.91022	0.795462	0.433062	0.905301	-5.22245
OR6C2	0.109516	9.17979	0.795457	0.433065	0.905301	-5.22245
STX7	-0.149595	10.7062	-0.795445	0.433071	0.905301	-5.22246
SLCO1B3	-0.159092	8.86146	-0.795436	0.433077	0.905301	-5.22246
RPL18A	-0.181246	9.31737	-0.795403	0.433096	0.905301	-5.22249
ZSCAN23	-0.182855	9.20287	-0.795329	0.433138	0.905301	-5.22254
ZNF684	-0.123466	8.88197	-0.795127	0.433254	0.905301	-5.22267
CLPS	0.122051	8.84724	0.7951	0.433269	0.905301	-5.22269
RIF1	0.155162	9.88746	0.795053	0.433296	0.905301	-5.22272
MYH8	0.0959733	8.75892	0.795028	0.43331	0.905301	-5.22274
SHISA7	-0.0882232	8.87603	-0.794985	0.433335	0.905301	-5.22277
GLP2R	0.123932	8.86442	0.794915	0.433375	0.905301	-5.22281
DDI2	-0.13882	9.65425	-0.794913	0.433376	0.905301	-5.22281
ISLR	0.137265	9.29464	0.794654	0.433524	0.905514	-5.22299
CEP19	0.122287	8.87237	0.794248	0.433757	0.905659	-5.22326
C4orf47	0.124018	8.77932	0.794112	0.433834	0.905659	-5.22335
CRISPLD1	0.19226	9.2389	0.794017	0.433889	0.905659	-5.22341
LHFPL4	0.118595	8.84943	0.793983	0.433908	0.905659	-5.22344
HSPA1L	-0.108896	8.88459	-0.793969	0.433916	0.905659	-5.22345
CHRND	0.12795	8.8064	0.793941	0.433932	0.905659	-5.22346
ATXN1	-0.170002	9.23259	-0.793897	0.433957	0.905659	-5.22349
NLRP14	-0.106289	8.79495	-0.793774	0.434028	0.905659	-5.22358
FAM9B	-0.091942	8.71556	-0.793755	0.434039	0.905659	-5.22359
SDHD	0.172665	9.93933	0.793715	0.434061	0.905659	-5.22361
RPL41	-0.127455	8.84761	-0.793464	0.434205	0.905659	-5.22378
GABARAPL2	0.233927	10.1773	0.79324	0.434334	0.905659	-5.22393
UBQLN4	0.117992	10.0453	0.793228	0.434341	0.905659	-5.22394
DNAJC13	0.181662	9.83191	0.793194	0.43436	0.905659	-5.22396
NUP88	0.15554	9.16469	0.793162	0.434379	0.905659	-5.22398
MTHFD1	0.147362	8.98884	0.793143	0.434389	0.905659	-5.224
SLC6A2	0.142011	9.84031	0.793117	0.434404	0.905659	-5.22401
P2RY4	0.128797	8.83234	0.792873	0.434544	0.905659	-5.22418
ATG13	-0.128455	9.89306	-0.792744	0.434618	0.905659	-5.22426
IL4R	-0.190921	10.8281	-0.792679	0.434655	0.905659	-5.22431
NCBP3	0.15755	9.13778	0.792678	0.434656	0.905659	-5.22431
ADGRG6	-0.193889	11.0655	-0.792646	0.434674	0.905659	-5.22433
CRYL1	-0.170989	9.16813	-0.792637	0.434679	0.905659	-5.22433
MAGEB6	-0.0934939	8.7254	-0.792497	0.434759	0.905659	-5.22443
LIPT2	-0.118938	8.84285	-0.792494	0.434761	0.905659	-5.22443
LHB	-0.128942	9.1925	-0.791972	0.435061	0.906033	-5.22478
NFKBIA	0.16106	10.85	0.79189	0.435108	0.906033	-5.22483
CDH6	0.107426	8.81543	0.791862	0.435123	0.906033	-5.22485
ZNF827	0.15136	9.05275	0.791825	0.435145	0.906033	-5.22488
LOC645188	-0.100903	8.76614	-0.791774	0.435174	0.906033	-5.22491
SYT17	0.163866	9.51495	0.791687	0.435224	0.90604	-5.22497
PSMA6	0.157862	9.61979	0.791508	0.435327	0.906118	-5.22509
CCDC124	0.129863	10.5757	0.79134	0.435423	0.906118	-5.2252
DCTN3	0.173865	9.41143	0.791216	0.435494	0.906118	-5.22528
SLC39A3	-0.127242	9.64469	-0.791199	0.435504	0.906118	-5.22529
CSNK1D	0.135737	11.2636	0.791153	0.435531	0.906118	-5.22532
ZNF766	0.122295	8.8832	0.791132	0.435542	0.906118	-5.22534
SPDYE_Family_2	0.187302	9.52227	0.790719	0.43578	0.906276	-5.22561
UBXN8	0.123575	9.25416	0.790718	0.43578	0.906276	-5.22561
PRRG2	0.174563	9.0192	0.790628	0.435832	0.906276	-5.22567
OGN	-0.154524	9.36166	-0.790519	0.435894	0.906276	-5.22574
CITED1	-0.106511	8.7755	-0.790483	0.435915	0.906276	-5.22577
MEI4	0.122624	8.84722	0.790325	0.436006	0.906276	-5.22587
CA7	-0.0757903	8.7332	-0.790301	0.436019	0.906276	-5.22589
ZNF174	0.124016	9.06475	0.790257	0.436045	0.906276	-5.22592
SMIM7	-0.153506	10.2051	-0.790218	0.436067	0.906276	-5.22595
CCR6	-0.0726458	8.69328	-0.790075	0.43615	0.906276	-5.22604
C3AR1	-0.147123	9.11278	-0.790057	0.43616	0.906276	-5.22605
BBS4	-0.154472	8.97494	-0.789847	0.436281	0.906276	-5.22619
KCNA1	-0.114983	8.90041	-0.789801	0.436307	0.906276	-5.22622
ICAM3	0.130145	8.88322	0.789679	0.436377	0.906276	-5.2263
NUP85	-0.161635	10.3778	-0.789642	0.436398	0.906276	-5.22633
SPDYC	-0.0895329	8.7487	-0.789581	0.436433	0.906276	-5.22637
MCEE	-0.165743	9.4413	-0.789581	0.436433	0.906276	-5.22637
GFRAL	-0.115776	8.82584	-0.789356	0.436562	0.906276	-5.22652
SMARCD1	-0.170793	9.78543	-0.788959	0.43679	0.906276	-5.22678
MPRIP	0.129085	10.1265	0.788923	0.436812	0.906276	-5.22681
CNGA2	-0.123411	8.82389	-0.788919	0.436814	0.906276	-5.22681
POTEF	-0.156214	9.01419	-0.788704	0.436937	0.906276	-5.22695
CDK5R1	0.112487	8.8656	0.788679	0.436952	0.906276	-5.22697
LOC105369914	0.134737	8.8441	0.78854	0.437032	0.906276	-5.22706
TCTE1	-0.0744052	8.69222	-0.788436	0.437091	0.906276	-5.22713
KIAA0232	0.178872	10.1256	0.788427	0.437097	0.906276	-5.22714
SH3BP5L	0.114672	9.53019	0.78839	0.437118	0.906276	-5.22716
NRL	-0.133493	8.89089	-0.788354	0.437139	0.906276	-5.22718
MYO18B	-0.0950059	8.75811	-0.78834	0.437146	0.906276	-5.22719
TGFB1	-0.173658	9.47503	-0.788298	0.43717	0.906276	-5.22722
BTC	0.129456	8.86974	0.78829	0.437175	0.906276	-5.22723
KIAA0930	0.126523	9.65963	0.788247	0.4372	0.906276	-5.22725
LAD1	0.150742	9.593	0.788245	0.437201	0.906276	-5.22726
HPSE	0.176337	9.4256	0.788236	0.437206	0.906276	-5.22726
RFPL3	0.146301	8.9846	0.787961	0.437365	0.906424	-5.22744
PDHA2	-0.127187	8.82456	-0.787949	0.437371	0.906424	-5.22745
AXIN2	0.167392	9.45228	0.787792	0.437462	0.906515	-5.22756
OR4M1_OR4M2	-0.144343	8.88903	-0.787585	0.437581	0.906604	-5.22769
CCDC120	-0.136282	9.309	-0.787519	0.437619	0.906604	-5.22774
SPIC	0.097351	8.7998	0.787228	0.437786	0.906604	-5.22793
BEX2	0.162334	9.46522	0.787195	0.437805	0.906604	-5.22795
ZNF254	-0.204819	10.3936	-0.786917	0.437965	0.906604	-5.22814
STARD8	0.143071	9.4315	0.786783	0.438042	0.906604	-5.22822
MYH9	0.147951	10.0364	0.786774	0.438048	0.906604	-5.22823
C1GALT1	0.119005	9.48268	0.786698	0.438092	0.906604	-5.22828
KCNK15	0.111756	8.91459	0.786642	0.438124	0.906604	-5.22832
ABCD3	0.146345	9.36315	0.786609	0.438143	0.906604	-5.22834
KIR2DL_Family_T2	0.0818709	8.71351	0.786556	0.438174	0.906604	-5.22838
CTXN3	-0.0751972	8.70809	-0.786547	0.438178	0.906604	-5.22838
TMEM163	0.165164	8.96385	0.78634	0.438298	0.906604	-5.22852
DIMT1	0.175835	9.64782	0.786329	0.438304	0.906604	-5.22853
ASCL4	0.121395	8.91663	0.786326	0.438306	0.906604	-5.22853
OR2W5	0.120967	8.86023	0.786237	0.438357	0.906604	-5.22859
BTK	0.103889	8.75569	0.78605	0.438465	0.906604	-5.22871
LY6E	0.165181	10.2927	0.786009	0.438489	0.906604	-5.22874
CHRDL1	-0.119183	8.84438	-0.785986	0.438502	0.906604	-5.22875
PGR	0.163703	9.05244	0.785952	0.438521	0.906604	-5.22877
PRKAR2B	-0.159407	10.0366	-0.78576	0.438632	0.906604	-5.2289
DLC1	-0.128963	9.42873	-0.78571	0.438661	0.906604	-5.22893
ZBTB48	0.142055	9.10466	0.785685	0.438675	0.906604	-5.22895
SIAE	0.128551	8.89704	0.785668	0.438685	0.906604	-5.22896
NFATC4	0.12272	8.97292	0.785661	0.438689	0.906604	-5.22897
EMG1	-0.119326	9.1401	-0.785536	0.438761	0.906604	-5.22905
LOC105378148	-0.092437	8.7312	-0.785466	0.438801	0.906604	-5.2291
HS3ST2	0.0908792	8.73476	0.785402	0.438838	0.906604	-5.22914
CNPY1	0.130648	8.89385	0.785364	0.43886	0.906604	-5.22916
PLAC9	-0.144102	8.92448	-0.785192	0.438959	0.90664	-5.22928
FOXF2	0.120747	9.06991	0.785118	0.439002	0.90664	-5.22933
FABP6	0.107554	8.89752	0.785044	0.439045	0.90664	-5.22938
LRRC25	0.143198	8.97414	0.785009	0.439065	0.90664	-5.2294
ANXA8_ANXA8L1	-0.138394	9.82928	-0.784705	0.43924	0.906756	-5.2296
OR8D2	0.105885	8.80225	0.784672	0.439259	0.906756	-5.22962
CLEC5A	-0.143835	8.84854	-0.784599	0.439302	0.906756	-5.22967
HNRNPUL2	0.140325	11.0126	0.784496	0.439361	0.906756	-5.22974
CETN3	0.12963	9.27457	0.784447	0.439389	0.906756	-5.22977
PRG3	-0.102103	8.7418	-0.784426	0.439401	0.906756	-5.22978
LOC105370733	0.204801	9.26063	0.784323	0.439461	0.906782	-5.22985
MTTP	-0.0986309	8.75837	-0.784138	0.439567	0.906906	-5.22997
WNK1	0.154633	9.85445	0.784022	0.439634	0.906948	-5.23005
NLRP2B	0.101889	8.76221	0.783885	0.439713	0.907014	-5.23014
SYTL5	0.127753	9.02018	0.783672	0.439836	0.907171	-5.23028
CORO1B	0.145652	9.62857	0.783514	0.439927	0.907199	-5.23039
MBD4	-0.166721	9.71928	-0.783487	0.439943	0.907199	-5.2304
TBPL1	0.153115	9.41284	0.783238	0.440087	0.907399	-5.23057
BPIFB4	-0.0810855	8.71428	-0.783129	0.44015	0.907432	-5.23064
PYM1	0.136818	10.0701	0.782989	0.440231	0.907477	-5.23073
SETD4	-0.16476	9.64463	-0.782754	0.440367	0.907477	-5.23089
OR5B21	0.113738	8.97047	0.78267	0.440415	0.907477	-5.23094
ABCB8	0.150974	9.82301	0.782597	0.440457	0.907477	-5.23099
ZNF425	0.13507	8.86513	0.782407	0.440567	0.907477	-5.23112
ILKAP	-0.14338	9.98057	-0.78238	0.440583	0.907477	-5.23113
SCN1A	0.112527	8.77564	0.782268	0.440648	0.907477	-5.23121
ENTPD2	-0.102672	8.7817	-0.782228	0.44067	0.907477	-5.23123
CABYR	-0.127852	8.84538	-0.782217	0.440677	0.907477	-5.23124
KIAA0586	-0.152906	9.05181	-0.782094	0.440748	0.907477	-5.23132
CST_Family	-0.107277	8.83915	-0.782076	0.440759	0.907477	-5.23133
PHOX2A	-0.116788	9.00884	-0.782025	0.440788	0.907477	-5.23137
TMEM33	-0.127145	9.75374	-0.781915	0.440851	0.907477	-5.23144
SLC45A2	0.132649	8.97174	0.781537	0.44107	0.907477	-5.23169
SNX12	0.166711	9.36379	0.781511	0.441085	0.907477	-5.23171
EIF5	-0.154966	9.95611	-0.781349	0.441179	0.907477	-5.23181
SPEF2	-0.177782	9.24451	-0.781283	0.441217	0.907477	-5.23186
PTCHD1	0.106037	8.75489	0.781266	0.441226	0.907477	-5.23187
MS4A7	0.122328	9.27831	0.781262	0.441229	0.907477	-5.23187
FAM171A1	0.107416	8.79829	0.781074	0.441338	0.907477	-5.23199
DGKI	0.174556	9.04266	0.781066	0.441342	0.907477	-5.232
DCXR	0.16165	9.85279	0.781065	0.441343	0.907477	-5.232
OR5M8	0.120721	8.93167	0.781054	0.441349	0.907477	-5.23201
KLHDC7A	0.121357	8.92765	0.78059	0.441618	0.907477	-5.23231
FBXL4	0.129617	9.1968	0.780584	0.441621	0.907477	-5.23231
CPTP	0.154978	9.15321	0.780483	0.44168	0.907477	-5.23238
MLNR	-0.144801	9.05188	-0.780437	0.441706	0.907477	-5.23241
UBR3	0.14381	10.3009	0.780434	0.441708	0.907477	-5.23241
RALGDS	0.140958	9.09155	0.780378	0.44174	0.907477	-5.23245
SLC39A1	-0.150131	9.99107	-0.780371	0.441745	0.907477	-5.23246
HNRNPCL2	-0.110221	8.82307	-0.780367	0.441747	0.907477	-5.23246
GRB14	-0.127049	9.54532	-0.780338	0.441764	0.907477	-5.23248
CAPN8	0.127166	8.78622	0.780267	0.441805	0.907477	-5.23252
RUBCNL	-0.128996	8.86633	-0.780261	0.441808	0.907477	-5.23253
FGF5	0.113858	8.81024	0.78026	0.441809	0.907477	-5.23253
KCTD18	0.11114	9.10101	0.779885	0.442026	0.90758	-5.23277
OR4E2	-0.0976298	8.74475	-0.779857	0.442042	0.90758	-5.23279
RSKR	0.142136	9.26792	0.779854	0.442044	0.90758	-5.23279
TRIM69	0.107308	8.7585	0.779582	0.442202	0.90758	-5.23297
PPP1R16A	0.157905	9.23188	0.779526	0.442234	0.90758	-5.23301
NCAPG2	0.134601	9.08439	0.779474	0.442264	0.90758	-5.23304
H4C13	0.136165	9.57456	0.779415	0.442298	0.90758	-5.23308
SYNC	-0.152149	8.99959	-0.779385	0.442315	0.90758	-5.2331
TEN1	0.158612	9.18123	0.779288	0.442372	0.90758	-5.23317
FRMPD4	0.0761962	8.70449	0.779258	0.442389	0.90758	-5.23319
OTOS	0.122222	8.79666	0.779254	0.442391	0.90758	-5.23319
CDC23	0.137597	9.35974	0.779157	0.442447	0.90758	-5.23325
CCDC137	-0.170121	9.41882	-0.779088	0.442488	0.90758	-5.2333
FAAP100	0.152539	9.38162	0.778916	0.442587	0.90758	-5.23341
SETD7	-0.144249	9.1698	-0.778835	0.442634	0.90758	-5.23346
TUBB1	0.114809	8.90823	0.778828	0.442638	0.90758	-5.23347
CIZ1	-0.190773	10.2857	-0.7788	0.442655	0.90758	-5.23349
OR10H3	-0.144219	8.90442	-0.778568	0.442789	0.907722	-5.23364
BLVRB	0.0851743	8.73687	0.778467	0.442848	0.907722	-5.2337
ACSL6	-0.11221	8.79471	-0.778105	0.443057	0.907722	-5.23394
LOC644090	0.0925732	8.77547	0.777991	0.443123	0.907722	-5.23402
HENMT1	-0.132352	9.05231	-0.777948	0.443148	0.907722	-5.23404
RBM3	-0.129746	10.9333	-0.777739	0.443269	0.907722	-5.23418
MYD88	0.115952	9.03867	0.777577	0.443364	0.907722	-5.23429
MTARC2	-0.126324	8.99186	-0.777484	0.443417	0.907722	-5.23435
NFATC1	-0.126911	9.10403	-0.777453	0.443436	0.907722	-5.23437
ITGAX	0.13119	9.34296	0.777425	0.443452	0.907722	-5.23439
ELAVL2	0.102758	8.78657	0.777299	0.443525	0.907722	-5.23447
MFSD5	0.153486	9.33892	0.777167	0.443602	0.907722	-5.23456
BRD2	0.115394	11.3399	0.777152	0.44361	0.907722	-5.23457
ACTR1B	-0.118517	9.5182	-0.777127	0.443625	0.907722	-5.23458
SYCP1	0.132451	8.9703	0.777119	0.44363	0.907722	-5.23459
COL1A1	-0.210162	13.796	-0.777072	0.443657	0.907722	-5.23462
RAB34	-0.116512	9.68002	-0.777072	0.443657	0.907722	-5.23462
UQCRC1	-0.107526	9.74663	-0.777054	0.443667	0.907722	-5.23463
MSH2	-0.132971	8.96766	-0.777004	0.443696	0.907722	-5.23466
CD1A	0.106254	8.80289	0.776993	0.443703	0.907722	-5.23467
ARHGEF6	0.207639	10.1412	0.776945	0.44373	0.907722	-5.2347
LOC105376526	0.183958	9.62316	0.776905	0.443753	0.907722	-5.23473
OR2A14	-0.0817062	8.70844	-0.776723	0.443859	0.90782	-5.23485
PI4KA	0.167586	10.1713	0.776585	0.443939	0.90782	-5.23494
GALNT13	-0.12202	8.8492	-0.776581	0.443942	0.90782	-5.23494
STAT5B	0.162393	10.2757	0.776282	0.444115	0.907964	-5.23514
DOK3	-0.08349	8.7589	-0.776205	0.44416	0.907964	-5.23519
KLK13	0.129769	8.82915	0.776104	0.444218	0.907964	-5.23525
ESPN	0.133804	8.94741	0.776048	0.444251	0.907964	-5.23529
LRIG2	0.139273	9.76124	0.776011	0.444272	0.907964	-5.23531
MAPK4	-0.179185	9.4873	-0.775896	0.444339	0.907964	-5.23539
ACAA1	0.149048	9.35087	0.775775	0.44441	0.907964	-5.23547
SMIM22	0.114495	8.82489	0.77576	0.444419	0.907964	-5.23548
KCNE2	0.10986	8.89098	0.775734	0.444433	0.907964	-5.23549
TMEM177	-0.121344	9.00552	-0.775437	0.444606	0.908115	-5.23569
OR5H6	0.10927	8.83762	0.775378	0.44464	0.908115	-5.23573
EXTL3	0.138063	10.0074	0.775364	0.444648	0.908115	-5.23573
GPR89B	-0.163771	9.13037	-0.775225	0.444729	0.908115	-5.23583
C5orf49	-0.0941856	8.74238	-0.775204	0.444741	0.908115	-5.23584
RNF44	0.122372	9.54446	0.774952	0.444888	0.908319	-5.236
ATP7B	0.181432	9.61683	0.774594	0.445096	0.908536	-5.23624
FERMT3	-0.176755	10.0871	-0.774545	0.445124	0.908536	-5.23627
FHL1	0.187356	10.2077	0.774527	0.445135	0.908536	-5.23628
CCDC86	0.111217	8.87968	0.77427	0.445285	0.908746	-5.23645
C2orf81	0.0851623	8.72034	0.773896	0.445502	0.908949	-5.23669
TTC37	-0.147238	9.33936	-0.773834	0.445538	0.908949	-5.23673
KRTAP4-8	-0.124029	8.81635	-0.773802	0.445557	0.908949	-5.23675
KCNH3	0.13367	9.0014	0.773777	0.445571	0.908949	-5.23677
TTC29	-0.124035	9.13189	-0.773667	0.445636	0.908984	-5.23684
SPOUT1	0.143139	8.93317	0.77348	0.445744	0.909054	-5.23696
CNKSR1	-0.136531	9.7171	-0.773446	0.445764	0.909054	-5.23699
SIGLEC10	0.122145	8.91086	0.773294	0.445852	0.909087	-5.23709
ZNF485	0.158822	9.16223	0.773258	0.445873	0.909087	-5.23711
SLC16A9	0.113947	8.77372	0.773062	0.445988	0.909224	-5.23724
ARHGAP8	0.28777	13.8366	0.772819	0.446129	0.909367	-5.23739
AMER1	0.105711	8.83645	0.772778	0.446153	0.909367	-5.23742
LZTS3	-0.144597	10.0871	-0.7727	0.446198	0.909367	-5.23747
PCLO	-0.105094	8.83228	-0.772445	0.446347	0.909499	-5.23764
CA5A	-0.0995402	8.73233	-0.772247	0.446462	0.909499	-5.23777
MAGT1	0.152382	9.57858	0.772167	0.446508	0.909499	-5.23782
GOLGA6_Family	-0.16665	9.11738	-0.771948	0.446636	0.909499	-5.23796
LYRM9	-0.117278	8.99603	-0.771917	0.446654	0.909499	-5.23798
SLCO1A2	-0.119257	8.83353	-0.771878	0.446677	0.909499	-5.23801
SPATA22	0.125371	8.95623	0.771762	0.446745	0.909499	-5.23808
ALDH2	-0.169991	9.13699	-0.771709	0.446776	0.909499	-5.23812
TBC1D17	-0.153584	9.90911	-0.771646	0.446813	0.909499	-5.23816
SSPN	0.13342	9.06601	0.771595	0.446842	0.909499	-5.23819
TAF7	0.150152	9.91627	0.771509	0.446892	0.909499	-5.23825
HOXB13	-0.13264	9.00522	-0.77143	0.446938	0.909499	-5.2383
SEBOX	-0.113921	8.76961	-0.771421	0.446943	0.909499	-5.2383
ATP5MF-PTCD1	-0.0938879	8.73209	-0.771412	0.446948	0.909499	-5.23831
NDUFB4	-0.0795518	8.70266	-0.77134	0.44699	0.909499	-5.23836
ZDHHC1	-0.144882	9.47586	-0.771301	0.447013	0.909499	-5.23838
MBD3L_Family	0.145017	9.31768	0.771086	0.447139	0.909564	-5.23852
GALNT8	-0.169734	9.32554	-0.771086	0.447139	0.909564	-5.23852
GOLGA6L7	-0.0877481	8.73651	-0.770795	0.447309	0.90975	-5.23871
TEX46	-0.119926	8.81728	-0.770602	0.447421	0.90975	-5.23884
CCDC157	0.0742909	8.70958	0.770532	0.447462	0.90975	-5.23888
RAD54L	-0.123598	8.97018	-0.770477	0.447494	0.90975	-5.23892
CDK4	0.163254	9.21646	0.770451	0.447509	0.90975	-5.23893
RPAP2	-0.133761	9.42192	-0.770446	0.447512	0.90975	-5.23894
MTCH2	0.162316	9.21625	0.770087	0.447722	0.909976	-5.23917
FPR1	0.134249	9.24773	0.769969	0.44779	0.909976	-5.23925
PHACTR2	-0.12956	12.6542	-0.769764	0.44791	0.909976	-5.23938
TPR	0.181521	10.7761	0.769753	0.447916	0.909976	-5.23939
HARBI1	0.0995776	8.76755	0.769691	0.447953	0.909976	-5.23943
RDH14	-0.148242	9.25332	-0.769604	0.448003	0.909976	-5.23948
VPS72	0.158464	9.56208	0.769472	0.44808	0.909976	-5.23957
SLC8B1	-0.154255	9.31796	-0.769431	0.448104	0.909976	-5.2396
SLC25A45	0.135088	9.24167	0.769405	0.448119	0.909976	-5.23961
NINJ1	0.162786	10.2947	0.769404	0.44812	0.909976	-5.23961
SPRY2	-0.160533	9.25115	-0.769067	0.448317	0.909976	-5.23983
CRY2	0.14701	9.37527	0.768937	0.448393	0.909976	-5.23992
HOXD11	-0.145597	8.95735	-0.768889	0.448421	0.909976	-5.23995
DNMT3L	0.0790523	8.7205	0.768867	0.448433	0.909976	-5.23996
TRPM5	-0.142359	9.08489	-0.768861	0.448437	0.909976	-5.23997
LOC105379561	0.149606	9.04375	0.768848	0.448445	0.909976	-5.23997
LSM5	-0.125668	9.04486	-0.768828	0.448456	0.909976	-5.23999
P2RY8	0.150261	8.8967	0.768683	0.448541	0.909976	-5.24008
RHBDL2	0.135769	9.1235	0.768651	0.44856	0.909976	-5.2401
PTGS2	-0.107901	9.29161	-0.768567	0.448609	0.909976	-5.24016
ACTL7B	-0.114674	8.81203	-0.768557	0.448615	0.909976	-5.24016
MACF1	0.168986	10.8603	0.768433	0.448687	0.909976	-5.24024
NOTO	-0.174041	9.02644	-0.768385	0.448715	0.909976	-5.24027
MEIOB	0.0995548	8.74268	0.768328	0.448749	0.909976	-5.24031
GLUD1_GLUD2	0.165835	9.51111	0.768089	0.448888	0.910164	-5.24047
TBXAS1	0.153614	9.11573	0.767952	0.448968	0.91023	-5.24055
RACK1	0.13923	13.1969	0.767794	0.449061	0.910239	-5.24066
DPY19L2	-0.0826655	8.73809	-0.767784	0.449066	0.910239	-5.24066
EIF3D	0.132087	10.2222	0.767636	0.449153	0.910272	-5.24076
PRSS57	-0.15952	9.07944	-0.767596	0.449176	0.910272	-5.24078
OR52D1	-0.103341	8.79945	-0.76742	0.449279	0.910385	-5.2409
ZNF354A	0.140585	9.29835	0.767084	0.449475	0.910664	-5.24112
CAMSAP2	0.152154	9.41213	0.767024	0.449511	0.910664	-5.24115
OR5W2	-0.146489	9.0106	-0.766826	0.449627	0.910729	-5.24128
TESC	-0.123164	9.13362	-0.766809	0.449637	0.910729	-5.24129
HSD17B12	-0.124949	10.142	-0.766679	0.449712	0.910787	-5.24138
ELOVL5	0.107584	9.42378	0.766599	0.449759	0.910787	-5.24143
IL31	-0.116529	8.86818	-0.766224	0.449979	0.911112	-5.24167
ZDBF2	0.140894	9.85909	0.766165	0.450013	0.911112	-5.24171
DHX58	0.145952	8.98363	0.765936	0.450147	0.911212	-5.24186
C1QTNF2	0.108279	8.77443	0.765623	0.450331	0.911212	-5.24206
NKRF	0.135435	9.0246	0.765585	0.450353	0.911212	-5.24208
SECTM1	-0.169097	9.34077	-0.765427	0.450445	0.911212	-5.24219
NKAIN4	-0.126896	8.91293	-0.765293	0.450524	0.911212	-5.24227
HMGCLL1	0.127548	8.94782	0.765264	0.450541	0.911212	-5.24229
TNFSF10	0.150915	9.85587	0.765191	0.450584	0.911212	-5.24234
KCNS1	0.117995	8.82277	0.765139	0.450614	0.911212	-5.24237
ZSWIM9	-0.149918	10.2828	-0.765065	0.450658	0.911212	-5.24242
BEST1	0.107292	8.85627	0.764952	0.450723	0.911212	-5.24249
ZSCAN12	0.147034	9.06745	0.764867	0.450774	0.911212	-5.24255
CDX4	0.0633141	8.67842	0.764849	0.450784	0.911212	-5.24256
CD300E	0.117173	8.92164	0.764733	0.450852	0.911212	-5.24263
TDRD3	0.15772	9.09022	0.764694	0.450875	0.911212	-5.24266
ERCC6L2	0.14191	10.1099	0.764412	0.45104	0.911212	-5.24284
PRICKLE1	-0.131426	9.34987	-0.764331	0.451088	0.911212	-5.24289
ZNF43	0.174954	9.23482	0.764246	0.451137	0.911212	-5.24295
TTLL2	-0.115374	8.92716	-0.763966	0.451302	0.911212	-5.24313
AKAP3	0.104132	8.85462	0.763951	0.45131	0.911212	-5.24314
DYNC2LI1	0.119497	9.16333	0.763922	0.451327	0.911212	-5.24316
HHEX	0.177559	9.36976	0.763799	0.451399	0.911212	-5.24323
OR4C6	-0.111806	8.85372	-0.763744	0.451432	0.911212	-5.24327
OTULIN	-0.146808	9.62189	-0.763733	0.451438	0.911212	-5.24328
SLC15A5	0.111246	8.81187	0.763697	0.451459	0.911212	-5.2433
FBXO33	0.150772	9.14955	0.763622	0.451504	0.911212	-5.24335
BCL7C	-0.147439	9.22908	-0.763601	0.451515	0.911212	-5.24336
MS4A3	0.0979862	8.73553	0.763568	0.451535	0.911212	-5.24338
PRR15L	0.131735	9.00335	0.763426	0.451618	0.911212	-5.24348
ZNF138_ZNF723	0.157735	9.61627	0.763401	0.451633	0.911212	-5.24349
LCLAT1	0.145837	9.23872	0.763381	0.451645	0.911212	-5.2435
KLRC3	0.136169	8.89053	0.763165	0.451771	0.911212	-5.24364
TAAR2	0.116679	8.81448	0.76316	0.451775	0.911212	-5.24365
PHF19	-0.144571	9.01046	-0.763091	0.451815	0.911212	-5.24369
C1orf158	0.083836	8.71901	0.762872	0.451943	0.911212	-5.24383
MYMX	-0.0987358	8.76509	-0.762731	0.452026	0.911212	-5.24392
SERPINB4	0.110177	8.78852	0.762726	0.452029	0.911212	-5.24393
MECOM	0.112058	9.31366	0.762656	0.45207	0.911212	-5.24397
DRAM2	0.16379	9.58202	0.762569	0.452121	0.911212	-5.24403
RTN4RL2	0.1134	8.86855	0.762448	0.452192	0.911212	-5.2441
RNF19B	0.182727	9.68863	0.762412	0.452213	0.911212	-5.24413
UTRN	0.179497	10.6827	0.762352	0.452249	0.911212	-5.24417
PKHD1	-0.138649	8.81654	-0.762079	0.452409	0.911212	-5.24434
NBDY	0.149328	9.76988	0.762016	0.452446	0.911212	-5.24438
TRIAP1	0.139028	10.0081	0.761984	0.452464	0.911212	-5.2444
PPP1R26	0.158485	9.19978	0.761925	0.452499	0.911212	-5.24444
RNASEH2B	-0.139903	9.66487	-0.761913	0.452506	0.911212	-5.24445
BTBD1	0.115094	9.35875	0.761891	0.452519	0.911212	-5.24446
LGALSL	0.140623	9.2234	0.761846	0.452546	0.911212	-5.24449
CLMN	-0.166341	9.2549	-0.761789	0.452579	0.911212	-5.24453
SLC6A14	0.0883834	8.75311	0.761782	0.452583	0.911212	-5.24453
BROX	0.158244	9.48658	0.761689	0.452638	0.911212	-5.24459
ADGRF3	-0.0855634	8.72404	-0.761683	0.452641	0.911212	-5.2446
AKR1B10	0.0745263	8.72538	0.761645	0.452664	0.911212	-5.24462
LOC101927375	0.116357	8.78391	0.761637	0.452668	0.911212	-5.24463
MED23	0.129315	9.53653	0.761572	0.452706	0.911212	-5.24467
RGS12	0.140526	9.31023	0.761494	0.452752	0.911212	-5.24472
DTD2	0.131103	9.40602	0.761464	0.45277	0.911212	-5.24474
DEFB132	-0.116772	8.83146	-0.761286	0.452875	0.911212	-5.24485
RAX	0.133066	8.85026	0.761213	0.452917	0.911212	-5.2449
N4BP2	-0.139199	9.87375	-0.761152	0.452953	0.911212	-5.24494
SNRNP35	-0.133091	9.80092	-0.76112	0.452972	0.911212	-5.24496
MAGEA5	0.0982756	8.76301	0.761114	0.452975	0.911212	-5.24496
YWHAB	-0.195847	10.7532	-0.760953	0.45307	0.911308	-5.24506
TRIM68	0.137011	9.27638	0.760833	0.45314	0.911333	-5.24514
ADGRF5	0.150099	9.31046	0.760695	0.453222	0.911333	-5.24523
MRPL20	-0.197348	9.7891	-0.760692	0.453223	0.911333	-5.24523
BDNF	-0.127001	8.93157	-0.760592	0.453283	0.911357	-5.2453
ZNF664	0.153415	10.1766	0.760376	0.45341	0.911396	-5.24543
BMP2K	0.139159	9.51272	0.760312	0.453447	0.911396	-5.24548
FTCD	0.133429	9.1216	0.760127	0.453556	0.911396	-5.24559
C9	-0.112058	8.79148	-0.760051	0.453601	0.911396	-5.24564
MSI2	0.21802	10.6037	0.760032	0.453611	0.911396	-5.24565
ATP6V1E2	0.128553	8.8988	0.759998	0.453631	0.911396	-5.24568
ZNF500	0.141441	9.75047	0.759976	0.453644	0.911396	-5.24569
FANCI	0.121508	9.07192	0.759919	0.453678	0.911396	-5.24573
TSSK1B	0.118022	8.91658	0.759773	0.453764	0.911407	-5.24582
P4HTM	0.193637	9.91456	0.759573	0.453882	0.911407	-5.24595
PXT1	0.112042	8.80349	0.759519	0.453913	0.911407	-5.24598
LRIG1	0.133798	8.90858	0.759494	0.453928	0.911407	-5.246
INSM1	-0.0985892	8.79198	-0.759468	0.453943	0.911407	-5.24602
MED18	-0.113692	8.86309	-0.759346	0.454015	0.911407	-5.24609
MADCAM1	0.125905	8.89474	0.759322	0.454029	0.911407	-5.24611
MFRP	0.144438	9.88561	0.759245	0.454075	0.911407	-5.24616
KRTAP12-2	0.1042	8.85815	0.759066	0.45418	0.911407	-5.24627
TRPV4	-0.123179	9.11815	-0.759059	0.454184	0.911407	-5.24628
TPM2	0.176492	11.5661	0.759032	0.4542	0.911407	-5.2463
TTC17	0.126038	9.20095	0.758785	0.454345	0.911426	-5.24645
C6orf136	-0.13983	9.08122	-0.758739	0.454372	0.911426	-5.24648
KRIT1	0.162285	10.0376	0.758689	0.454402	0.911426	-5.24651
ALDH3A1	0.0972479	8.78221	0.758643	0.454429	0.911426	-5.24654
MRPL17	0.128412	9.24669	0.758579	0.454466	0.911426	-5.24658
GGA2	0.15535	9.66399	0.758522	0.4545	0.911426	-5.24662
LOC100996413_LOC101060588	0.153174	9.16633	0.758457	0.454538	0.911426	-5.24666
LDLRAD2	0.116479	8.82373	0.758316	0.454621	0.911498	-5.24675
GPM6B	-0.0784617	8.73166	-0.757933	0.454847	0.911614	-5.247
TMEM41A	-0.142305	8.96273	-0.75793	0.454849	0.911614	-5.247
RPTN	0.109113	8.82122	0.757851	0.454895	0.911614	-5.24705
PHTF2	0.116786	9.38724	0.75785	0.454896	0.911614	-5.24705
B3GALT2	0.127492	8.93862	0.757819	0.454914	0.911614	-5.24707
DRC3	0.100062	8.75994	0.757611	0.455037	0.91173	-5.2472
ZNF587B	0.120957	9.26923	0.757561	0.455066	0.91173	-5.24724
RSRC1	0.133745	9.37441	0.757276	0.455234	0.911852	-5.24742
RNPC3	-0.1245	8.89732	-0.757252	0.455248	0.911852	-5.24743
SESN3	-0.150545	10.3173	-0.757117	0.455328	0.911852	-5.24752
HMG20A	-0.154355	9.19989	-0.757066	0.455358	0.911852	-5.24755
AGFG1	0.151259	10.2182	0.757059	0.455362	0.911852	-5.24756
BSDC1	0.130462	10.942	0.756766	0.455535	0.912	-5.24774
NABP2	-0.153617	9.10164	-0.756723	0.45556	0.912	-5.24777
KIAA1211L	-0.12324	8.96049	-0.756694	0.455577	0.912	-5.24779
C4B_C4B_2	-0.125741	9.12921	-0.756461	0.455715	0.912182	-5.24794
RAB4B	0.189977	9.88016	0.756381	0.455762	0.912182	-5.24799
PLOD3	0.171419	9.82791	0.756145	0.455901	0.912367	-5.24814
AQP9	-0.147481	9.36205	-0.755954	0.456014	0.912498	-5.24826
ASZ1	-0.106334	8.80036	-0.755611	0.456216	0.912671	-5.24848
USP8	-0.0980238	10.0495	-0.755574	0.456238	0.912671	-5.2485
GLIS2	0.1192	9.60177	0.755568	0.456241	0.912671	-5.24851
TCEAL7	0.120364	8.7633	0.755475	0.456296	0.912687	-5.24857
ANXA4	0.182789	10.2967	0.755326	0.456384	0.912729	-5.24866
TYRO3	-0.145703	8.91981	-0.755164	0.45648	0.912729	-5.24876
OR10A7	-0.137656	8.96243	-0.755062	0.45654	0.912729	-5.24883
NSF	0.145382	9.50652	0.755049	0.456548	0.912729	-5.24884
ENPP6	0.101099	8.75462	0.754854	0.456663	0.912729	-5.24896
TTC39A	0.136671	9.59506	0.754753	0.456722	0.912729	-5.24903
MGME1	0.144203	9.3667	0.754743	0.456729	0.912729	-5.24903
FHDC1	0.246999	10.8939	0.754732	0.456735	0.912729	-5.24904
TSPYL1	0.141272	9.57444	0.75454	0.456848	0.912729	-5.24916
FAM134B	0.142703	9.67568	0.75452	0.45686	0.912729	-5.24917
EIF1	-0.11412	11.9787	-0.754495	0.456875	0.912729	-5.24919
MAG	0.125345	9.22572	0.754483	0.456882	0.912729	-5.2492
MICALCL	0.138701	8.99558	0.754107	0.457104	0.912998	-5.24944
BPIFA1	-0.157743	8.93353	-0.754095	0.457111	0.912998	-5.24945
LOC112267968	-0.0937254	8.76363	-0.754002	0.457166	0.913014	-5.2495
PTPRQ	-0.125206	8.90269	-0.753834	0.457266	0.913119	-5.24961
MAGEA10	-0.103174	9.26913	-0.753564	0.457425	0.913191	-5.24978
LRRC55	0.120101	8.84404	0.753544	0.457437	0.913191	-5.2498
MYOM1	-0.135492	9.13079	-0.753502	0.457461	0.913191	-5.24982
WNK3	-0.16689	9.00784	-0.75333	0.457563	0.913191	-5.24993
TUT7	0.162928	11.2035	0.753261	0.457604	0.913191	-5.24998
C20orf204	-0.137418	8.91859	-0.753209	0.457635	0.913191	-5.25001
CPA4	-0.15139	9.00097	-0.753048	0.45773	0.913191	-5.25011
VCX_Family	-0.172054	8.99449	-0.752931	0.457799	0.913191	-5.25019
POLR3GL	0.1435	9.40595	0.752893	0.457821	0.913191	-5.25021
PSG3	-0.311966	16.0948	-0.752793	0.45788	0.913191	-5.25027
KCTD4	-0.115349	8.88652	-0.752611	0.457988	0.913191	-5.25039
FOXP1	0.14653	9.55207	0.752571	0.458012	0.913191	-5.25041
PLPPR3	0.122383	8.82711	0.752518	0.458043	0.913191	-5.25045
ABHD13	-0.154173	9.67676	-0.752443	0.458088	0.913191	-5.25049
ZNF181	0.134822	9.13634	0.752334	0.458152	0.913191	-5.25056
ENY2	0.112709	8.92407	0.75233	0.458154	0.913191	-5.25057
LDLRAD4	0.114581	9.10117	0.752145	0.458264	0.913191	-5.25068
ITPRIPL2	0.174337	9.6959	0.751957	0.458375	0.913191	-5.2508
ANKRD33	0.21083	9.50491	0.751685	0.458536	0.913191	-5.25098
DBH	0.121941	8.84174	0.751653	0.458555	0.913191	-5.251
HOXC8	0.147163	8.98471	0.751525	0.458631	0.913191	-5.25108
SPTLC2	-0.127201	10.2357	-0.751524	0.458631	0.913191	-5.25108
PRR29	-0.143511	8.95817	-0.751498	0.458647	0.913191	-5.25109
NHEJ1	0.136146	9.14609	0.751456	0.458672	0.913191	-5.25112
CHST2	-0.18575	9.37149	-0.751366	0.458725	0.913191	-5.25118
RPL23	-0.129709	8.88043	-0.751315	0.458755	0.913191	-5.25121
APOBEC2	-0.0753735	8.7089	-0.75128	0.458776	0.913191	-5.25123
C7orf66	0.0643154	8.67759	0.751187	0.458831	0.913191	-5.25129
SSTR2	-0.0760941	8.69862	-0.751183	0.458833	0.913191	-5.25129
TM9SF1	0.134433	10.4958	0.751091	0.458888	0.913191	-5.25135
TMEM89	-0.142892	9.00435	-0.751052	0.458911	0.913191	-5.25138
DOCK1	-0.143548	10.8834	-0.751048	0.458913	0.913191	-5.25138
GNG8	0.138819	8.88939	0.750974	0.458957	0.913191	-5.25143
C11orf58	0.131013	11.4587	0.750919	0.45899	0.913191	-5.25146
SRRT	-0.155432	10.8837	-0.750832	0.459041	0.913191	-5.25152
C1orf198	0.120012	9.48278	0.750751	0.459089	0.913191	-5.25157
HIGD2B	-0.0937746	8.81659	-0.750749	0.459091	0.913191	-5.25157
GIMAP2	0.145169	9.18839	0.750639	0.459155	0.913191	-5.25164
SLC26A11	-0.173215	9.29417	-0.750411	0.45929	0.913191	-5.25178
PDZK1	-0.144845	8.86145	-0.750377	0.459311	0.913191	-5.2518
NR6A1	0.131387	8.92269	0.750341	0.459332	0.913191	-5.25183
KCNC1	-0.13974	8.88939	-0.750287	0.459364	0.913191	-5.25186
PRR9	-0.0857387	8.73491	-0.750279	0.459369	0.913191	-5.25187
RHBDD1	0.187819	9.54357	0.75021	0.459409	0.913191	-5.25191
PLA2G15	0.17041	9.74473	0.750193	0.45942	0.913191	-5.25192
SLC22A13	-0.116768	8.85073	-0.750016	0.459525	0.913305	-5.25203
RIPPLY3	0.106073	8.82105	0.749748	0.459683	0.913333	-5.2522
OAS3	-0.138733	9.5565	-0.749741	0.459688	0.913333	-5.25221
RHOBTB2	-0.141769	9.40245	-0.749629	0.459754	0.913333	-5.25228
BUB1B-PAK6	0.0822073	8.75471	0.749624	0.459757	0.913333	-5.25228
KCNMB3	-0.166579	9.39721	-0.749537	0.459809	0.913333	-5.25234
NPY1R	-0.109659	8.94839	-0.749516	0.459821	0.913333	-5.25235
NIPAL4	-0.102431	8.77064	-0.74938	0.459902	0.913399	-5.25244
CLTB	0.163209	11.6119	0.749171	0.460025	0.913455	-5.25257
LOC105374301	0.0652907	8.69132	0.748851	0.460215	0.913455	-5.25277
YBX2	0.0941222	8.7454	0.74883	0.460228	0.913455	-5.25278
ZMYM3	0.151706	9.25079	0.748774	0.460261	0.913455	-5.25282
ZNF525	0.205962	11.1688	0.748703	0.460303	0.913455	-5.25286
STEAP4	0.171843	9.15553	0.74865	0.460335	0.913455	-5.2529
TMEM115	0.142417	10.8835	0.748557	0.46039	0.913455	-5.25296
IQSEC2	0.14299	9.23537	0.748544	0.460397	0.913455	-5.25296
USE1	-0.146989	9.57364	-0.748513	0.460416	0.913455	-5.25298
RRP8	0.139885	9.4916	0.748439	0.46046	0.913455	-5.25303
TFEC	0.124194	8.94464	0.74842	0.460471	0.913455	-5.25304
ASGR1	-0.127142	9.12841	-0.748381	0.460494	0.913455	-5.25307
FAM180B	0.108469	8.77293	0.748261	0.460566	0.913502	-5.25314
RGMB	0.15062	9.22865	0.748037	0.460699	0.913528	-5.25328
TEX36	0.0919629	8.79443	0.747972	0.460737	0.913528	-5.25333
HDX	0.136618	8.96562	0.747943	0.460754	0.913528	-5.25334
DYNC1I2	-0.159373	10.5911	-0.747783	0.460849	0.913528	-5.25344
ATP6V0D1	0.151187	9.73991	0.747632	0.460938	0.913528	-5.25354
CDC14A	-0.113453	9.34324	-0.747582	0.460968	0.913528	-5.25357
TRIM46	-0.133962	8.93809	-0.747549	0.460988	0.913528	-5.25359
KRTAP20-3	0.0979547	8.81748	0.747328	0.46112	0.913528	-5.25373
CHTF18	0.129461	8.93239	0.747226	0.46118	0.913528	-5.2538
LY6G6F	0.134529	8.85515	0.747207	0.461191	0.913528	-5.25381
RBMS1	0.19435	10.8005	0.747152	0.461224	0.913528	-5.25384
XCL1_XCL2	-0.150977	8.94986	-0.747152	0.461224	0.913528	-5.25384
GNPDA2	0.143063	9.02512	0.747019	0.461303	0.913528	-5.25393
ATE1	-0.12059	9.39448	-0.746976	0.461328	0.913528	-5.25395
DIO3	0.124937	8.99573	0.746822	0.46142	0.913528	-5.25405
PARP9	0.137012	9.28935	0.746669	0.461511	0.913528	-5.25415
E2F3	0.145268	9.16081	0.746224	0.461775	0.913528	-5.25443
CARD11	0.121734	8.86232	0.746214	0.461781	0.913528	-5.25443
BEX4	0.219006	12.2351	0.746212	0.461782	0.913528	-5.25443
PRR20G	0.0965363	8.82198	0.746185	0.461799	0.913528	-5.25445
SRI	0.152383	10.1952	0.746053	0.461877	0.913528	-5.25453
DAPP1	0.129211	9.25749	0.746042	0.461883	0.913528	-5.25454
TRAPPC10	0.108673	9.56571	0.74602	0.461897	0.913528	-5.25456
LHFPL6	-0.137443	10.1776	-0.745911	0.461961	0.913528	-5.25462
TTC3	0.141311	9.91886	0.745823	0.462013	0.913528	-5.25468
GAL3ST1	0.11702	8.92804	0.74571	0.462081	0.913528	-5.25475
GPX1	0.139298	9.29832	0.745649	0.462117	0.913528	-5.25479
ERH	-0.158146	10.8379	-0.745332	0.462305	0.913528	-5.25499
TREX1	-0.0983656	9.38256	-0.745315	0.462316	0.913528	-5.255
DNAH9	0.11421	8.82971	0.745298	0.462326	0.913528	-5.25501
KRTAP10-5	0.136225	9.33692	0.745291	0.46233	0.913528	-5.25501
Loc_Multi_POM121	0.261119	10.8613	0.745284	0.462334	0.913528	-5.25502
NRIP2	0.122487	8.92116	0.745227	0.462368	0.913528	-5.25505
PHGDH	0.185906	9.56724	0.745085	0.462453	0.913528	-5.25514
ETFB	0.127592	9.80207	0.745031	0.462484	0.913528	-5.25518
SLFNL1	0.0969397	8.8643	0.744874	0.462578	0.913528	-5.25528
HDAC3	-0.170774	10.3553	-0.744868	0.462582	0.913528	-5.25528
OR13G1	0.0927236	8.71844	0.744851	0.462592	0.913528	-5.25529
ZNF727	-0.103065	8.75357	-0.74478	0.462634	0.913528	-5.25534
PRDM4	0.13568	9.67895	0.744732	0.462662	0.913528	-5.25537
PDSS2	-0.125543	8.94433	-0.744634	0.462721	0.913528	-5.25543
FAM171A2	-0.147911	9.10889	-0.744546	0.462773	0.913528	-5.25548
BTNL3	-0.0890461	8.73901	-0.744472	0.462817	0.913528	-5.25553
KCNV1	0.0999348	8.77262	0.744427	0.462844	0.913528	-5.25556
ZNF557	-0.158607	9.14236	-0.744395	0.462863	0.913528	-5.25558
KIF27	-0.160937	9.74676	-0.744376	0.462874	0.913528	-5.25559
OR51G2	-0.104678	9.48109	-0.744351	0.462889	0.913528	-5.2556
TMEM126A	0.123516	9.41002	0.744231	0.46296	0.913528	-5.25568
KIFAP3	-0.0914967	9.63818	-0.744156	0.463005	0.913528	-5.25573
MXRA7	-0.181166	10.3718	-0.744034	0.463078	0.913528	-5.2558
DNASE1	0.09344	8.75961	0.74379	0.463223	0.913528	-5.25596
ATL3	0.141429	9.50812	0.74367	0.463295	0.913528	-5.25603
MTO1	-0.101823	9.74248	-0.743573	0.463352	0.913528	-5.25609
MED15	-0.141348	10.4874	-0.743536	0.463374	0.913528	-5.25612
ZSWIM5	0.132405	8.99707	0.743452	0.463424	0.913528	-5.25617
VIPAS39	-0.170883	9.29792	-0.743355	0.463482	0.913528	-5.25623
KRTAP10-2	-0.130507	8.9593	-0.743281	0.463526	0.913528	-5.25628
FGF14	-0.12357	8.88393	-0.743268	0.463534	0.913528	-5.25628
OR7G1	0.0972416	8.75757	0.743186	0.463583	0.913528	-5.25634
CALHM3	-0.121622	8.92089	-0.743159	0.463599	0.913528	-5.25635
VWA5B2	0.0953352	8.95937	0.743082	0.463645	0.913528	-5.2564
B3GALNT2	-0.109713	9.49965	-0.743058	0.463659	0.913528	-5.25642
EXOG	0.0895083	8.74938	0.743021	0.463681	0.913528	-5.25644
ENDOG	-0.157187	9.2057	-0.743019	0.463683	0.913528	-5.25644
PEX2	0.091472	8.76446	0.74298	0.463706	0.913528	-5.25647
NDUFAF2	-0.126669	8.86461	-0.742945	0.463727	0.913528	-5.25649
NR1I2	-0.121341	8.82391	-0.742878	0.463766	0.913528	-5.25653
ZDHHC8	-0.115942	9.51086	-0.742854	0.463781	0.913528	-5.25654
HOXA9	0.119764	9.0078	0.742601	0.463931	0.913646	-5.2567
MAP3K6	0.127539	9.17942	0.742595	0.463935	0.913646	-5.25671
SLIT2	-0.105521	9.78808	-0.742502	0.46399	0.913662	-5.25676
CRAT	-0.134678	10.0806	-0.74241	0.464045	0.913677	-5.25682
SCRN2	0.130491	9.33611	0.742216	0.464161	0.913733	-5.25694
LCE3C	-0.11299	8.85318	-0.742024	0.464275	0.913733	-5.25706
BABAM2	0.105702	9.0325	0.742011	0.464283	0.913733	-5.25707
MTFP1	-0.150573	9.10991	-0.741935	0.464329	0.913733	-5.25712
SRFBP1	0.168077	9.42632	0.74192	0.464337	0.913733	-5.25713
ZNF256	0.140334	9.66827	0.741854	0.464377	0.913733	-5.25717
BANP	0.124818	10.1358	0.741748	0.46444	0.913733	-5.25724
CEBPE	0.0923485	8.75555	0.741701	0.464468	0.913733	-5.25727
FEM1B	0.14784	9.2738	0.741651	0.464498	0.913733	-5.2573
TIMP2	-0.21725	13.8262	-0.741507	0.464584	0.913771	-5.25739
SENP1	0.164049	9.31347	0.741396	0.46465	0.913771	-5.25746
CALD1	0.177445	11.9973	0.741372	0.464664	0.913771	-5.25747
ICA1	-0.089011	8.75843	-0.741256	0.464733	0.913771	-5.25755
RPL7	-0.148099	14.6746	-0.741224	0.464752	0.913771	-5.25757
KRT33A	0.104575	8.82981	0.740952	0.464915	0.913841	-5.25774
TMEM82	-0.10604	8.77201	-0.740667	0.465085	0.913841	-5.25791
CA13	-0.10397	9.02635	-0.740592	0.465129	0.913841	-5.25796
ERMN	0.0879277	8.78218	0.740572	0.465141	0.913841	-5.25797
OGFRL1	-0.145584	10.2088	-0.74053	0.465167	0.913841	-5.258
TOMM40L	-0.158593	9.08007	-0.740483	0.465195	0.913841	-5.25803
SMTNL2	-0.151461	9.17649	-0.74041	0.465238	0.913841	-5.25807
KLF16	0.113753	9.53258	0.740257	0.46533	0.913841	-5.25817
PFDN4	-0.148784	8.9812	-0.740168	0.465382	0.913841	-5.25823
POMZP3	0.107759	9.23707	0.740123	0.465409	0.913841	-5.25825
OR2T10	-0.0966423	8.74439	-0.740118	0.465412	0.913841	-5.25826
LOC100130520	0.108423	8.89045	0.740091	0.465429	0.913841	-5.25827
ZNF474	-0.122322	8.84666	-0.739929	0.465525	0.913841	-5.25837
POMGNT2	0.119659	8.95059	0.739918	0.465532	0.913841	-5.25838
DDB2	-0.191158	9.8434	-0.739899	0.465543	0.913841	-5.25839
BTN2A2	0.113592	8.82521	0.739873	0.465559	0.913841	-5.25841
CDC5L	-0.128829	10.1058	-0.739823	0.465589	0.913841	-5.25844
RNASE10	0.111284	8.8871	0.739675	0.465677	0.913887	-5.25853
PRKAA1	-0.143282	9.82339	-0.739626	0.465707	0.913887	-5.25856
GEMIN5	-0.12958	9.02529	-0.739115	0.466011	0.913916	-5.25888
H2BC3	-0.11052	8.95233	-0.739108	0.466016	0.913916	-5.25889
SS18L2	-0.157542	9.05159	-0.739062	0.466043	0.913916	-5.25892
GPR22	-0.137944	8.87066	-0.739049	0.466051	0.913916	-5.25892
LYPD6B	0.120963	8.82801	0.739045	0.466053	0.913916	-5.25893
HNRNPA1L2	0.151546	8.99715	0.738909	0.466135	0.913916	-5.25901
ADAM15	-0.118761	9.42372	-0.738829	0.466182	0.913916	-5.25906
ANAPC10	0.150954	9.26206	0.738497	0.466381	0.913916	-5.25927
CCL16	0.080265	8.73662	0.738335	0.466478	0.913916	-5.25937
JAK1	-0.136944	9.53427	-0.738309	0.466493	0.913916	-5.25939
LCE1F	-0.0801092	8.72918	-0.738274	0.466514	0.913916	-5.25941
GDF3	0.120704	8.98648	0.738092	0.466623	0.913916	-5.25952
RNASE4	0.137643	9.58533	0.737971	0.466696	0.913916	-5.2596
VSTM2L	0.127252	8.94033	0.737964	0.4667	0.913916	-5.2596
PYDC1	-0.0970374	8.74804	-0.737917	0.466728	0.913916	-5.25963
FGA	0.105721	8.77435	0.737828	0.466781	0.913916	-5.25969
IL10RA	0.141167	9.6881	0.737746	0.46683	0.913916	-5.25974
DENND2A	-0.138114	9.86996	-0.737745	0.466831	0.913916	-5.25974
LGI4	0.124272	9.02444	0.737698	0.466859	0.913916	-5.25977
STK32C	0.130267	8.92734	0.737516	0.466968	0.913916	-5.25988
GPR35	-0.130606	8.96605	-0.737469	0.466995	0.913916	-5.25991
USP29	0.105799	8.77037	0.737411	0.46703	0.913916	-5.25995
ITIH4	-0.120761	8.93398	-0.737405	0.467034	0.913916	-5.25995
SEPHS1	0.0925107	8.76229	0.737373	0.467053	0.913916	-5.25997
ERBB3	0.154797	9.90169	0.737211	0.46715	0.913916	-5.26007
ZNF317	-0.143246	10.2349	-0.737154	0.467184	0.913916	-5.26011
CLSTN3	-0.160738	9.16236	-0.737135	0.467196	0.913916	-5.26012
TMEM270	-0.0932927	8.76219	-0.737107	0.467212	0.913916	-5.26013
CATSPERG	0.109629	8.81516	0.736976	0.467291	0.913916	-5.26022
SERPINA2	-0.140546	8.92374	-0.736934	0.467316	0.913916	-5.26024
CCDC68	-0.1603	9.17707	-0.736932	0.467317	0.913916	-5.26024
ABO	-0.080218	8.72304	-0.736744	0.46743	0.913916	-5.26036
CA11	-0.134505	8.94989	-0.736687	0.467463	0.913916	-5.2604
ATP6V1A	0.149165	9.29781	0.736685	0.467465	0.913916	-5.2604
TLCD4	-0.129372	9.03253	-0.736685	0.467465	0.913916	-5.2604
GOLGA8A	-0.223558	10.9717	-0.736633	0.467496	0.913916	-5.26043
ZNF385C	0.158731	9.00752	0.73656	0.46754	0.913916	-5.26047
C19orf81	0.0762711	8.72133	0.736529	0.467559	0.913916	-5.26049
CERS3	-0.11127	9.00492	-0.736528	0.467559	0.913916	-5.26049
ATP6V0A4	-0.123224	8.91752	-0.736247	0.467727	0.91401	-5.26067
PACRG	0.135274	8.85672	0.736219	0.467744	0.91401	-5.26069
GSG1	-0.114598	8.79434	-0.736028	0.467858	0.91401	-5.26081
CDCA3	0.0856203	8.81933	0.735977	0.467889	0.91401	-5.26084
NUDT21	0.121208	9.77648	0.735968	0.467894	0.91401	-5.26084
LOC107983981	0.104515	8.78075	0.735902	0.467934	0.91401	-5.26088
SCGB2A1	0.0750712	8.71345	0.735897	0.467936	0.91401	-5.26089
PER1	-0.134472	9.91681	-0.735726	0.468039	0.914053	-5.26099
GREB1	-0.140081	9.06712	-0.735704	0.468053	0.914053	-5.26101
C1orf195	-0.105883	8.7883	-0.735402	0.468233	0.914168	-5.26119
CFAP52	0.0972715	8.81337	0.735368	0.468254	0.914168	-5.26122
TFAP2D	0.0936841	8.75108	0.735198	0.468356	0.914168	-5.26132
PCDHB6	0.125492	8.89685	0.73511	0.468409	0.914168	-5.26138
CEACAM7	0.0966817	8.74377	0.735007	0.46847	0.914168	-5.26144
PRRX2	-0.111223	8.96593	-0.735002	0.468473	0.914168	-5.26144
ZNF738	0.100903	8.80961	0.734682	0.468665	0.914168	-5.26164
SMIM14	0.144492	9.36662	0.734627	0.468698	0.914168	-5.26168
ZNF747	0.11735	8.89732	0.734587	0.468722	0.914168	-5.2617
TMPRSS11F	-0.0855028	8.7478	-0.734544	0.468748	0.914168	-5.26173
IL2	0.0822463	8.74905	0.734532	0.468755	0.914168	-5.26173
LOC107984862	0.115971	8.79398	0.734523	0.46876	0.914168	-5.26174
SMIM3	0.123106	9.36458	0.734451	0.468803	0.914168	-5.26178
SMU1	0.170865	10.3376	0.734327	0.468878	0.914168	-5.26186
HS6ST3	-0.110058	8.84147	-0.734277	0.468908	0.914168	-5.26189
PEX14	0.144806	9.4697	0.734247	0.468926	0.914168	-5.26191
POLR3H	0.15182	9.08025	0.734019	0.469062	0.914168	-5.26205
PCMT1	0.146894	9.69722	0.733984	0.469083	0.914168	-5.26207
LCN8	-0.101681	8.76547	-0.733945	0.469107	0.914168	-5.2621
CD99	-0.167181	11.5451	-0.733933	0.469114	0.914168	-5.26211
C2CD2	0.146135	9.06709	0.733825	0.469179	0.914168	-5.26217
GRSF1	-0.15762	10.5846	-0.733794	0.469197	0.914168	-5.26219
GYG2	0.123388	8.83882	0.733703	0.469252	0.914168	-5.26225
SUMF2	0.126972	10.4512	0.733592	0.469319	0.914168	-5.26232
SLC47A1	-0.100311	8.76406	-0.733508	0.469369	0.914168	-5.26237
ROBO3	0.130385	8.89793	0.733441	0.469409	0.914168	-5.26241
EXOSC6	0.146284	10.2699	0.73337	0.469452	0.914168	-5.26245
ST3GAL3	-0.138606	9.17763	-0.733311	0.469487	0.914168	-5.26249
REN	-0.106409	8.83617	-0.733222	0.469541	0.914168	-5.26255
ZAR1L	0.0842846	8.71893	0.733184	0.469563	0.914168	-5.26257
RTN2	0.115742	8.96079	0.733169	0.469572	0.914168	-5.26258
CYP24A1	0.140764	8.96273	0.732836	0.469772	0.914386	-5.26279
RCHY1	0.187204	9.38835	0.732825	0.469779	0.914386	-5.26279
ABCG4	0.114301	8.87987	0.732455	0.470001	0.914557	-5.26302
RCN3	-0.15516	9.67246	-0.732432	0.470015	0.914557	-5.26304
NACA	-0.130792	12.2096	-0.732431	0.470015	0.914557	-5.26304
EXOC7	-0.186633	9.87027	-0.732364	0.470056	0.914557	-5.26308
CASP1	-0.130399	9.45417	-0.732203	0.470153	0.914654	-5.26318
FBXO32	-0.174423	9.41039	-0.732025	0.47026	0.914677	-5.26329
ELOVL4	0.0940812	8.74585	0.732023	0.470261	0.914677	-5.26329
UBE2L3	0.140311	9.60376	0.731948	0.470305	0.914677	-5.26333
DNAL4	-0.152058	9.36015	-0.73167	0.470472	0.91479	-5.26351
TPPP3	0.231955	11.2522	0.731532	0.470556	0.91479	-5.26359
LARP4B	0.0829549	9.56171	0.731507	0.47057	0.91479	-5.26361
SPATS2	-0.126599	8.89328	-0.731491	0.47058	0.91479	-5.26362
GUCY1B1	-0.14429	9.51294	-0.731389	0.470642	0.91479	-5.26368
XRCC2	-0.111905	8.9935	-0.731373	0.470651	0.91479	-5.26369
NBPF_Family	0.166275	11.3076	0.731199	0.470756	0.91479	-5.2638
ZSCAN5A	0.139561	9.16341	0.731075	0.47083	0.91479	-5.26387
ARFGEF3	0.127459	8.92967	0.730955	0.470903	0.91479	-5.26395
PIPOX	-0.087013	8.7232	-0.730846	0.470968	0.91479	-5.26402
PIP4P1	0.180843	9.77362	0.730751	0.471025	0.91479	-5.26407
CDKL4	-0.0946469	8.77288	-0.730703	0.471054	0.91479	-5.2641
AMDHD2	0.135657	9.56629	0.730566	0.471137	0.91479	-5.26419
USP14	0.132088	9.20963	0.730508	0.471171	0.91479	-5.26422
BACE2	0.172367	9.9009	0.730449	0.471207	0.91479	-5.26426
ZNF223	-0.122102	8.94078	-0.730261	0.47132	0.91479	-5.26438
SEMA4C	-0.181692	10.9105	-0.730099	0.471417	0.91479	-5.26448
PSMD10	-0.147891	9.75027	-0.730043	0.471451	0.91479	-5.26451
PNRC2	0.141931	10.6743	0.729995	0.47148	0.91479	-5.26454
RRP15	0.11592	8.87509	0.729938	0.471514	0.91479	-5.26458
CELF5	0.10224	8.75042	0.729933	0.471517	0.91479	-5.26458
PTPN3	-0.159125	9.58847	-0.729906	0.471533	0.91479	-5.2646
PDILT	0.0761583	8.70939	0.729887	0.471545	0.91479	-5.26461
SRP14	-0.13984	9.63914	-0.729793	0.471601	0.91479	-5.26467
CLPTM1L	-0.123225	9.29867	-0.729704	0.471655	0.91479	-5.26472
DLX1	-0.125523	8.99321	-0.729658	0.471683	0.91479	-5.26475
NELFCD	0.158257	9.93963	0.729496	0.47178	0.91479	-5.26485
DHX30	0.132693	9.43844	0.729488	0.471785	0.91479	-5.26485
ERO1A	-0.13896	9.97794	-0.729471	0.471795	0.91479	-5.26486
FGD2	0.161131	9.01933	0.729444	0.471811	0.91479	-5.26488
PRB3	0.111055	8.80854	0.72942	0.471825	0.91479	-5.26489
OR5AL1	0.108154	8.83264	0.729334	0.471877	0.914799	-5.26495
ARMC10	0.184981	9.22148	0.729089	0.472025	0.914994	-5.2651
TMEM88	-0.109365	9.53969	-0.72897	0.472096	0.915041	-5.26517
CABP2	-0.0808896	8.72431	-0.72855	0.472349	0.915439	-5.26543
NPTXR	0.114818	9.14435	0.72819	0.472567	0.915604	-5.26565
MBD2	0.164005	11.3639	0.728051	0.47265	0.915604	-5.26574
OR51B2	0.127148	8.85924	0.7279	0.472741	0.915604	-5.26583
KLHL9	-0.15026	9.93776	-0.727852	0.47277	0.915604	-5.26586
COX17	-0.151808	9.68141	-0.727837	0.472779	0.915604	-5.26587
PPP5D1	-0.125896	9.23368	-0.727818	0.472791	0.915604	-5.26588
ALG11	0.138042	9.03359	0.727736	0.47284	0.915604	-5.26593
SMC4	-0.13589	9.16793	-0.727681	0.472873	0.915604	-5.26597
APOLD1	-0.158535	9.51682	-0.727611	0.472915	0.915604	-5.26601
DGKH	-0.126274	9.14769	-0.727547	0.472954	0.915604	-5.26605
ATP13A4	-0.120749	8.85465	-0.727491	0.472987	0.915604	-5.26608
CCDC117	0.140164	9.33019	0.72719	0.473169	0.915604	-5.26627
DCBLD2	-0.136091	9.19095	-0.727158	0.473188	0.915604	-5.26629
LMX1A	0.0907665	8.79774	0.72705	0.473254	0.915604	-5.26635
PPM1E	-0.10684	8.77206	-0.726865	0.473365	0.915604	-5.26647
TMPO	-0.161963	9.56325	-0.726852	0.473373	0.915604	-5.26647
GAK	-0.125419	9.97125	-0.72671	0.473458	0.915604	-5.26656
SEMA6C	0.127823	8.89508	0.726697	0.473466	0.915604	-5.26657
PNMT	-0.148344	9.80218	-0.726623	0.473511	0.915604	-5.26662
MYOCD	0.134837	8.88337	0.726608	0.47352	0.915604	-5.26662
LIPH	0.112271	8.84819	0.72657	0.473543	0.915604	-5.26665
WNT7B	-0.120409	8.90466	-0.726483	0.473595	0.915604	-5.2667
XDH	0.122018	8.84047	0.726478	0.473598	0.915604	-5.2667
ZNF678	-0.137901	9.42489	-0.726424	0.473631	0.915604	-5.26674
SMG5	-0.146594	9.96204	-0.726256	0.473732	0.915604	-5.26684
CFAP36	-0.133941	9.45373	-0.726253	0.473734	0.915604	-5.26684
ZNF134	0.123502	9.79304	0.726088	0.473834	0.915604	-5.26694
ARID3B	0.161737	9.6003	0.726035	0.473866	0.915604	-5.26698
CDC42BPG	0.143222	10.2039	0.725962	0.47391	0.915604	-5.26702
GBA	0.151682	10.2104	0.725906	0.473943	0.915604	-5.26706
TTC9C	0.113488	9.74932	0.725855	0.473974	0.915604	-5.26709
RAB17	0.128	9.433	0.725673	0.474084	0.915604	-5.2672
LPAR4	0.108696	8.78251	0.725529	0.474171	0.915604	-5.26729
OR2T6	0.126756	8.85412	0.725501	0.474188	0.915604	-5.2673
SLC38A5	0.140861	8.95885	0.725345	0.474282	0.915604	-5.2674
MTNR1B	-0.0976689	8.77515	-0.725304	0.474307	0.915604	-5.26742
LMLN2	-0.0995012	8.76789	-0.725246	0.474342	0.915604	-5.26746
SLC35G4	0.188694	9.43488	0.725136	0.474408	0.915604	-5.26753
KCNQ2	-0.110907	8.88305	-0.724982	0.474501	0.915604	-5.26762
FIP1L1	0.158486	9.0605	0.724869	0.474569	0.915604	-5.26769
TSPAN19	-0.0908701	8.81414	-0.724752	0.47464	0.915604	-5.26776
SREBF2	0.154979	9.48054	0.724671	0.474689	0.915604	-5.26781
DNAAF4	-0.0760635	8.73576	-0.724668	0.474691	0.915604	-5.26781
DPYSL5	0.110689	8.80108	0.724625	0.474717	0.915604	-5.26784
PDZD2	0.0889644	8.79064	0.724585	0.474741	0.915604	-5.26786
TPS_Family	-0.137581	8.90726	-0.724405	0.47485	0.915604	-5.26797
SBK3	0.126651	9.01601	0.724379	0.474865	0.915604	-5.26799
EXTL2	-0.131801	9.91083	-0.724372	0.474869	0.915604	-5.26799
ZNF564	-0.107361	9.68348	-0.724196	0.474976	0.915604	-5.2681
BHLHA15	0.109833	8.86546	0.723979	0.475107	0.915604	-5.26824
TCP11L1	-0.107906	9.29937	-0.723965	0.475115	0.915604	-5.26824
BRINP3	0.125639	8.85105	0.723885	0.475164	0.915604	-5.26829
ZNF776	-0.191691	10.4454	-0.723859	0.47518	0.915604	-5.26831
DLGAP4	-0.140285	10.0253	-0.723831	0.475196	0.915604	-5.26833
C8orf88	0.122039	8.93357	0.723757	0.475241	0.915604	-5.26837
ZC3H11A_ZC3H11B	-0.132769	10.5501	-0.723671	0.475293	0.915604	-5.26842
XKR6	0.0790936	8.69984	0.723597	0.475338	0.915604	-5.26847
IL16	0.128316	9.16379	0.72356	0.47536	0.915604	-5.26849
HAT1	-0.107084	9.86235	-0.723497	0.475398	0.915604	-5.26853
MATN3	-0.150959	9.28537	-0.723346	0.47549	0.915604	-5.26862
HRH4	-0.116376	8.83956	-0.723308	0.475513	0.915604	-5.26865
POM121L2	0.101294	8.83486	0.723271	0.475535	0.915604	-5.26867
PHC3	-0.129404	10.0909	-0.723249	0.475548	0.915604	-5.26868
ADGRE1	-0.0946301	8.7531	-0.723093	0.475643	0.915604	-5.26878
BCL2L10	0.11054	8.82796	0.723042	0.475674	0.915604	-5.26881
DEGS1	0.196034	10.4885	0.722872	0.475776	0.915604	-5.26891
ANKRD18B	0.0978927	8.82669	0.722841	0.475795	0.915604	-5.26893
FAM205C	-0.0865201	8.73762	-0.722827	0.475804	0.915604	-5.26894
PDE2A	-0.142905	9.23406	-0.722749	0.475851	0.915604	-5.26899
ACBD3	0.174218	9.66403	0.722629	0.475923	0.915604	-5.26906
KLK5	0.131507	8.99991	0.722463	0.476024	0.915604	-5.26916
GHRL	0.104536	8.7963	0.722347	0.476094	0.915604	-5.26923
PAPLN	-0.117652	8.89224	-0.722305	0.476119	0.915604	-5.26926
SIGLECL1	0.109992	8.94224	0.722274	0.476138	0.915604	-5.26928
GRM4	0.137517	8.95398	0.722182	0.476194	0.915604	-5.26933
TNFAIP2	0.186305	10.4981	0.722108	0.476238	0.915604	-5.26938
CST11	0.127066	8.83262	0.72207	0.476262	0.915604	-5.2694
SLC35E2A_SLC35E2B	-0.127653	10.3276	-0.722047	0.476276	0.915604	-5.26942
FRMD7	0.118961	8.854	0.722033	0.476284	0.915604	-5.26942
ABHD14A	0.163079	9.34583	0.722018	0.476293	0.915604	-5.26943
ACP1	0.0984292	9.85991	0.721959	0.476329	0.915604	-5.26947
ZNF652	0.112053	9.3536	0.721869	0.476383	0.915604	-5.26952
OR7E24	0.109683	8.8475	0.721843	0.476399	0.915604	-5.26954
LOC105373944	0.11446	8.9015	0.721686	0.476494	0.915604	-5.26964
DYDC2	0.106689	8.79823	0.721532	0.476587	0.915604	-5.26973
ASMTL	0.128775	9.1327	0.721523	0.476592	0.915604	-5.26974
S1PR1	-0.173922	9.65291	-0.721507	0.476602	0.915604	-5.26975
DEFB123	0.111469	8.79582	0.721491	0.476612	0.915604	-5.26976
ODF2L	0.118149	9.38872	0.721274	0.476743	0.915604	-5.26989
NRTN	0.104734	8.80506	0.721256	0.476754	0.915604	-5.2699
YPEL5	0.119503	9.9296	0.721253	0.476756	0.915604	-5.2699
RNF32	-0.0811872	8.72728	-0.721124	0.476834	0.915604	-5.26998
GSE1	-0.150646	12.0022	-0.720927	0.476954	0.915604	-5.2701
TYRP1	0.134535	8.99969	0.720906	0.476966	0.915604	-5.27011
ANKRD34C	-0.0855301	8.87857	-0.72086	0.476994	0.915604	-5.27014
FZD10	0.147485	9.29669	0.720808	0.477025	0.915604	-5.27017
OR6C68	0.0918117	8.76046	0.720786	0.477039	0.915604	-5.27018
FAM193A	0.157488	9.4634	0.720727	0.477074	0.915604	-5.27022
FAM90A1	0.114916	8.90144	0.720673	0.477107	0.915604	-5.27025
KLRC1_KLRC2	-0.144869	9.11239	-0.720446	0.477245	0.915699	-5.27039
RIMBP2	-0.100046	8.79146	-0.720436	0.477251	0.915699	-5.2704
GAN	-0.112223	9.12129	-0.720262	0.477356	0.91581	-5.2705
GLI3	0.136609	9.32142	0.719982	0.477526	0.915931	-5.27067
DEFB129	0.119917	8.90481	0.719906	0.477572	0.915931	-5.27072
KAT7	0.134479	8.95927	0.719619	0.477746	0.915931	-5.2709
PLEK	0.192588	9.46406	0.719504	0.477816	0.915931	-5.27097
ASIC3	-0.121634	9.28917	-0.719428	0.477862	0.915931	-5.27101
MYRIP	0.0999092	8.8065	0.719376	0.477893	0.915931	-5.27104
SEMA6D	0.10388	9.09907	0.71937	0.477897	0.915931	-5.27105
CD320	0.149269	9.63032	0.719352	0.477908	0.915931	-5.27106
EFCAB5	0.107584	8.89283	0.71916	0.478024	0.915931	-5.27117
STAT6	-0.146309	9.2354	-0.718919	0.478171	0.915931	-5.27132
RPL36A_AL	-0.154187	13.1882	-0.718857	0.478208	0.915931	-5.27136
VAC14	0.123039	9.22133	0.718844	0.478216	0.915931	-5.27137
XPNPEP1	0.163549	9.46109	0.718788	0.47825	0.915931	-5.2714
PRMT8	0.113748	8.83431	0.718786	0.478251	0.915931	-5.2714
MFN2	0.116106	10.1197	0.71877	0.478261	0.915931	-5.27141
CYP3A7-CYP3A51P	0.101845	8.77998	0.718736	0.478282	0.915931	-5.27143
C10orf95	-0.101527	8.80054	-0.71852	0.478412	0.915931	-5.27156
KLRF2	-0.104787	8.83269	-0.718482	0.478436	0.915931	-5.27159
ARPC1A	-0.100406	9.62228	-0.718481	0.478436	0.915931	-5.27159
ECT2L	-0.0883772	8.75296	-0.718469	0.478443	0.915931	-5.27159
POLA2	-0.132072	9.2215	-0.718448	0.478456	0.915931	-5.27161
G6PC3	0.127912	9.0639	0.718392	0.47849	0.915931	-5.27164
GZMH	-0.1268	8.87938	-0.718248	0.478578	0.915931	-5.27173
KCNAB3	-0.109743	9.09613	-0.718213	0.478599	0.915931	-5.27175
EPPIN-WFDC6	0.099161	8.76604	0.718211	0.4786	0.915931	-5.27175
LOC100506514	-0.176615	9.50555	-0.718123	0.478653	0.915944	-5.2718
ANKRD28	0.142812	9.48979	0.717986	0.478736	0.915949	-5.27189
SLC25A46	0.129134	9.59183	0.717963	0.478751	0.915949	-5.2719
CCT6A	0.13334	10.689	0.71774	0.478886	0.916117	-5.27204
MSN	0.131369	10.4873	0.717312	0.479146	0.91612	-5.2723
CD164	0.227598	13.585	0.717264	0.479175	0.91612	-5.27233
HIF1AN	0.147471	9.60642	0.71726	0.479177	0.91612	-5.27233
PYCR3	-0.115504	9.05833	-0.717239	0.47919	0.91612	-5.27234
CARD9	0.117926	8.80075	0.71723	0.479195	0.91612	-5.27235
NKX2-8	0.0782523	8.73001	0.717219	0.479202	0.91612	-5.27235
FAM76A	-0.122506	9.1779	-0.717042	0.47931	0.91612	-5.27246
KRT86	0.0750089	8.72423	0.717023	0.479321	0.91612	-5.27247
CFD	0.140286	9.77543	0.71699	0.479341	0.91612	-5.27249
KRTAP10-12	-0.0994344	9.49214	-0.716844	0.47943	0.91612	-5.27258
TSPO2	-0.105322	8.76257	-0.716832	0.479437	0.91612	-5.27259
CDC45	0.102286	8.7863	0.716727	0.479501	0.91612	-5.27265
LOC105376714	0.137249	8.90723	0.71665	0.479548	0.91612	-5.2727
TMEM262	0.0992164	8.74677	0.716605	0.479575	0.91612	-5.27272
GNL2	0.142666	9.39176	0.71657	0.479597	0.91612	-5.27275
GTF3C6	-0.269222	12.4041	-0.716439	0.479676	0.91612	-5.27283
CSGALNACT2	0.126875	9.44728	0.716416	0.47969	0.91612	-5.27284
SERPINB1	0.128746	9.77949	0.716138	0.479859	0.916299	-5.27301
EIF2AK1	0.105599	10.4674	0.716106	0.479879	0.916299	-5.27303
COL11A2	-0.120609	8.82793	-0.715919	0.479992	0.916425	-5.27314
SLC26A2	-0.166041	10.1594	-0.71572	0.480113	0.91655	-5.27326
EIF4ENIF1	0.138226	9.13774	0.715509	0.480241	0.91655	-5.27339
FBXL15	-0.106805	8.7948	-0.715454	0.480275	0.91655	-5.27342
LHX2	-0.113907	8.92547	-0.715412	0.4803	0.91655	-5.27345
BRIP1	0.157278	9.42632	0.715265	0.48039	0.91655	-5.27354
ASTL	-0.123912	8.89994	-0.715243	0.480403	0.91655	-5.27355
OR8H2	-0.0833794	8.71242	-0.71519	0.480436	0.91655	-5.27358
EPS8	0.165154	10.2894	0.714973	0.480567	0.91655	-5.27371
SLC4A9	0.0937265	8.74661	0.71496	0.480575	0.91655	-5.27372
BMP7	-0.123682	9.90652	-0.714877	0.480626	0.91655	-5.27377
ACSM6	-0.0642494	8.68922	-0.714772	0.48069	0.91655	-5.27383
FCGR3A_FCGR3B	0.31594	11.1105	0.714742	0.480708	0.91655	-5.27385
AGAP2	0.111718	8.81354	0.714723	0.480719	0.91655	-5.27386
ERVW-1	0.201458	12.7182	0.71465	0.480764	0.91655	-5.27391
METAP1	-0.121751	9.68156	-0.714647	0.480766	0.91655	-5.27391
PRR20A	0.191549	9.54591	0.714366	0.480936	0.916733	-5.27408
ACVR1B	0.167307	9.21928	0.714333	0.480957	0.916733	-5.2741
EYS	0.0649941	8.68037	0.714118	0.481088	0.916757	-5.27423
ZNF385D	-0.16003	9.16756	-0.714106	0.481095	0.916757	-5.27424
LOC107985535	0.0953153	8.87553	0.71408	0.481111	0.916757	-5.27425
ZNF76	-0.116606	9.44557	-0.71385	0.481251	0.916852	-5.27439
AKAP11	0.156834	9.93511	0.713843	0.481255	0.916852	-5.2744
C5orf46	-0.0953199	8.74585	-0.713613	0.481395	0.916876	-5.27453
DOP1B	-0.0953636	8.78674	-0.713491	0.481469	0.916876	-5.27461
SMIM4	0.131429	8.87949	0.713359	0.48155	0.916876	-5.27469
NREP	0.0564929	8.71517	0.713302	0.481584	0.916876	-5.27472
KLHL30	0.139345	8.86422	0.713228	0.48163	0.916876	-5.27477
ZNF275	0.119844	9.39862	0.713173	0.481663	0.916876	-5.2748
EPS8L3	0.10032	8.82572	0.713148	0.481678	0.916876	-5.27481
OR8H1	0.12631	8.93122	0.713056	0.481734	0.916876	-5.27487
FAAH2	0.0965051	8.8841	0.713043	0.481742	0.916876	-5.27488
WDR62	0.123975	9.02374	0.713026	0.481752	0.916876	-5.27489
TPTE_TPTE2	-0.175781	9.27264	-0.712968	0.481788	0.916876	-5.27492
ZNF202	-0.13337	9.43699	-0.712563	0.482035	0.917153	-5.27517
RALBP1	-0.147227	9.48903	-0.712531	0.482054	0.917153	-5.27519
SPAG11A_B	0.11885	8.84978	0.712437	0.482111	0.917153	-5.27524
CCDC83	0.0877808	8.8005	0.712419	0.482122	0.917153	-5.27525
CX3CR1	-0.146578	9.4885	-0.712187	0.482264	0.917332	-5.27539
BEST4	0.145169	9.06857	0.711971	0.482396	0.917453	-5.27552
GRAMD1C	0.117651	9.19411	0.71183	0.482481	0.917453	-5.27561
AFP	0.0910736	8.77177	0.71177	0.482518	0.917453	-5.27564
FANK1	0.110889	8.9215	0.711645	0.482594	0.917453	-5.27572
LRRC3B	-0.122389	8.87789	-0.711593	0.482626	0.917453	-5.27575
DRD2	0.0713573	8.70139	0.711494	0.482686	0.917453	-5.27581
NPC2	-0.133057	9.57084	-0.711457	0.482709	0.917453	-5.27583
MRAP	0.0968129	8.81064	0.71139	0.48275	0.917453	-5.27587
MKLN1	-0.134194	9.82795	-0.711385	0.482753	0.917453	-5.27588
ZNF197	-0.132639	9.01428	-0.711177	0.48288	0.917507	-5.276
NEB	-0.143088	8.95386	-0.711083	0.482937	0.917507	-5.27606
MYBPH	-0.0673961	8.6951	-0.711058	0.482952	0.917507	-5.27607
CDK16	0.0990174	9.44552	0.710981	0.482999	0.917507	-5.27612
LOC105371932	0.133993	8.96488	0.710761	0.483133	0.917507	-5.27625
PDE3B	-0.112764	9.35057	-0.71071	0.483165	0.917507	-5.27628
LONRF2	0.109721	8.94913	0.710677	0.483184	0.917507	-5.2763
TMEM101	-0.129689	9.36595	-0.710645	0.483204	0.917507	-5.27632
BST2	-0.149292	11.1448	-0.71063	0.483213	0.917507	-5.27633
RAG1	0.133114	9.07581	0.710563	0.483254	0.917507	-5.27637
KRTAP20-4	-0.113834	8.90788	-0.710425	0.483338	0.917577	-5.27645
GAPVD1	0.152326	9.6645	0.710144	0.48351	0.91781	-5.27662
UBE2R2	0.130431	10.1026	0.709984	0.483608	0.91781	-5.27672
PHLDA2	0.108655	9.62661	0.709768	0.48374	0.91781	-5.27685
AGPAT5	0.149889	9.61777	0.709643	0.483815	0.91781	-5.27692
DIXDC1	-0.147645	9.35972	-0.709625	0.483827	0.91781	-5.27693
ATCAY	0.116195	8.87832	0.709577	0.483856	0.91781	-5.27696
ADAL	0.14286	9.11206	0.709531	0.483884	0.91781	-5.27699
PRSS16	0.124615	9.1081	0.709437	0.483942	0.91781	-5.27705
TEX2	0.130342	9.29374	0.709403	0.483962	0.91781	-5.27707
REG1B	-0.0915537	8.80663	-0.709274	0.484041	0.91781	-5.27714
WRAP53	0.102011	8.81132	0.709251	0.484055	0.91781	-5.27716
RASGRP3	0.0916397	8.87655	0.709199	0.484087	0.91781	-5.27719
SLC25A2	0.114452	9.01621	0.709131	0.484129	0.91781	-5.27723
RD3L	0.105914	8.79252	0.709057	0.484174	0.91781	-5.27727
UBXN11	0.116556	9.10775	0.708981	0.48422	0.91781	-5.27732
ZNF780A	0.0789524	8.73741	0.708852	0.484299	0.91781	-5.2774
OR5P2	0.119991	8.95972	0.708822	0.484317	0.91781	-5.27742
NOMO_Family	0.137605	10.9924	0.708761	0.484355	0.91781	-5.27745
CDKN2D	-0.118862	8.9152	-0.708662	0.484415	0.91781	-5.27751
GBX2	0.113023	9.10891	0.708625	0.484438	0.91781	-5.27753
TRADD	-0.186197	9.35612	-0.708596	0.484455	0.91781	-5.27755
SLC7A13	0.1158	8.90146	0.708394	0.484579	0.917905	-5.27767
PDE1B	0.124137	8.99066	0.70827	0.484655	0.917905	-5.27775
ANKRD40CL	0.06388	8.70226	0.708246	0.48467	0.917905	-5.27776
CCN5	0.0709165	8.70934	0.708205	0.484694	0.917905	-5.27779
DCHS2	-0.0780525	8.72665	-0.708029	0.484802	0.917961	-5.27789
RFTN2	-0.100668	9.18928	-0.708001	0.484819	0.917961	-5.27791
KIRREL3	0.118195	8.9273	0.707767	0.484962	0.917988	-5.27805
MELK	0.13256	9.08322	0.707743	0.484977	0.917988	-5.27806
DBT	0.136274	9.04646	0.70768	0.485015	0.917988	-5.2781
KCNJ1	0.108605	8.91974	0.707669	0.485022	0.917988	-5.27811
RSC1A1	-0.133423	9.2306	-0.70751	0.485119	0.918075	-5.2782
MPI	0.141335	9.146	0.707384	0.485196	0.918075	-5.27828
GPR180	-0.11809	8.95336	-0.707361	0.48521	0.918075	-5.27829
CEMIP	-0.184071	9.28172	-0.70723	0.485291	0.918138	-5.27837
PPP2R3C	-0.145256	9.61391	-0.707079	0.485383	0.918149	-5.27846
C19orf25	0.118189	9.46603	0.707044	0.485404	0.918149	-5.27848
TMEM139	-0.0964783	9.66494	-0.706981	0.485443	0.918149	-5.27852
CMYA5	-0.144618	9.34507	-0.706911	0.485486	0.918149	-5.27856
TTC1	-0.107773	9.0075	-0.706775	0.485569	0.918216	-5.27864
RPP21	0.177588	17.5246	0.706633	0.485656	0.918265	-5.27873
HAAO	-0.125843	9.15173	-0.706502	0.485736	0.918265	-5.2788
LOXHD1	0.11588	8.85223	0.706423	0.485784	0.918265	-5.27885
GALC	0.135607	9.30664	0.706406	0.485795	0.918265	-5.27886
NMRK2	0.0852163	8.77891	0.70631	0.485854	0.918265	-5.27892
PUS1	0.130238	9.10799	0.706175	0.485936	0.918265	-5.279
RIC8A	-0.125339	9.55071	-0.706089	0.485988	0.918265	-5.27905
NAA50	0.125088	8.89943	0.705989	0.48605	0.918265	-5.27911
FAM43B	-0.125735	8.96509	-0.705927	0.486088	0.918265	-5.27915
CYP20A1	-0.134653	9.77364	-0.705914	0.486096	0.918265	-5.27916
GLRA1	-0.101667	8.78535	-0.705883	0.486115	0.918265	-5.27917
MSL2	-0.129074	9.88965	-0.705718	0.486216	0.91832	-5.27927
RARA	-0.158126	9.65409	-0.70568	0.486239	0.91832	-5.27929
ATRX	-0.160945	10.3463	-0.705411	0.486404	0.918542	-5.27946
MYO1A	-0.106441	8.85623	-0.705318	0.486461	0.918561	-5.27951
THBS4	0.0991242	8.782	0.705088	0.486602	0.918592	-5.27965
ZFP64	-0.128015	8.96054	-0.705079	0.486607	0.918592	-5.27965
VWC2	-0.10258	8.82182	-0.70488	0.486729	0.918592	-5.27977
PEPD	-0.12965	9.129	-0.704857	0.486743	0.918592	-5.27979
RAB40AL	-0.122925	8.79485	-0.704776	0.486793	0.918592	-5.27983
NECAP2	-0.119895	10.4916	-0.70475	0.486809	0.918592	-5.27985
KLHL13	-0.133064	8.93704	-0.704749	0.486809	0.918592	-5.27985
APOBEC3B	-0.0860845	8.73877	-0.704604	0.486898	0.91867	-5.27994
RIMS2	-0.123535	8.89976	-0.70428	0.487097	0.918875	-5.28013
HMGA1	-0.135992	10.916	-0.704232	0.487126	0.918875	-5.28016
OR9Q1	0.115912	8.92151	0.704195	0.487149	0.918875	-5.28018
STMN4	0.111677	8.96453	0.703981	0.48728	0.918949	-5.28031
SRSF10	0.103752	9.1336	0.703961	0.487292	0.918949	-5.28032
DYNC1LI1	-0.13456	9.07217	-0.703882	0.487341	0.918949	-5.28037
EIF6	0.113495	9.86672	0.703823	0.487377	0.918949	-5.2804
TMC1	0.110377	8.83786	0.703609	0.487508	0.919106	-5.28053
CGREF1	-0.0983326	8.77	-0.703532	0.487555	0.919106	-5.28058
MCF2L	-0.128191	10.7005	-0.703387	0.487645	0.919185	-5.28066
THNSL1	-0.0925795	8.79526	-0.703288	0.487705	0.919209	-5.28072
NRG1	0.100875	8.76493	0.703154	0.487787	0.919243	-5.2808
TMEM71	-0.0753288	8.7095	-0.703105	0.487818	0.919243	-5.28083
SIAH1	0.172051	10.1875	0.702791	0.48801	0.919517	-5.28102
SLC30A10	-0.0818633	8.72928	-0.702344	0.488284	0.919851	-5.28128
DUS3L	-0.111368	8.96173	-0.702007	0.488491	0.919851	-5.28148
TAS2R9	0.0708277	8.71341	0.701992	0.488501	0.919851	-5.28149
PLA2G4D	-0.0773868	8.73508	-0.701985	0.488505	0.919851	-5.2815
EID2	-0.133876	9.72995	-0.701979	0.488509	0.919851	-5.2815
SOX8	0.108101	8.8672	0.701965	0.488517	0.919851	-5.28151
STRA6	-0.201332	10.9479	-0.701926	0.488541	0.919851	-5.28153
IGF2R	-0.150646	9.48526	-0.701884	0.488567	0.919851	-5.28156
STRAP	0.144875	11.6989	0.701627	0.488725	0.9199	-5.28171
ATF7_ATF7-NPFF	0.104225	9.51451	0.701552	0.488771	0.9199	-5.28175
PCDHGC3	-0.136817	9.67357	-0.701509	0.488797	0.9199	-5.28178
DHX32	0.126419	9.57818	0.701404	0.488862	0.9199	-5.28184
PUS7	-0.141232	9.06053	-0.701373	0.488881	0.9199	-5.28186
PRODH_Family	0.111909	8.86092	0.70113	0.48903	0.9199	-5.282
DLAT	0.0905538	9.43805	0.701118	0.489038	0.9199	-5.28201
SLC16A6	0.0793219	8.73824	0.701033	0.489089	0.9199	-5.28206
KRT38	-0.0949219	8.75886	-0.700999	0.48911	0.9199	-5.28208
ANAPC16	0.136354	9.6384	0.70092	0.489159	0.9199	-5.28213
ENAM	0.0675665	8.71761	0.700826	0.489217	0.9199	-5.28218
ITIH3	0.108554	8.96425	0.700802	0.489232	0.9199	-5.2822
C1QTNF9	0.102311	8.78879	0.700669	0.489313	0.9199	-5.28228
RASSF9	-0.108012	8.77569	-0.700533	0.489397	0.9199	-5.28236
TECRL	0.0778922	8.72566	0.700516	0.489407	0.9199	-5.28237
FARSB	0.125035	9.02199	0.700491	0.489422	0.9199	-5.28238
ATP6V1C2	0.156426	9.49523	0.700475	0.489433	0.9199	-5.28239
EPHX1	0.148679	9.68132	0.700435	0.489457	0.9199	-5.28241
ZAR1	0.0718872	8.69647	0.70037	0.489497	0.9199	-5.28245
CNPY3	-0.126365	9.79107	-0.700298	0.489541	0.9199	-5.2825
CENPU	-0.139878	9.42396	-0.700051	0.489693	0.920096	-5.28264
OR8K3	0.119552	8.84642	0.699797	0.48985	0.920153	-5.28279
OR8U1	-0.0871112	8.74769	-0.699752	0.489877	0.920153	-5.28282
SETX	0.10998	9.4796	0.699639	0.489946	0.920153	-5.28289
CD1E	0.0655324	8.69119	0.69959	0.489977	0.920153	-5.28292
EME2	-0.255665	13.3506	-0.699562	0.489994	0.920153	-5.28293
ZNF618	-0.133861	9.80776	-0.699517	0.490022	0.920153	-5.28296
EFCAB3	-0.0803942	8.74819	-0.699462	0.490056	0.920153	-5.28299
URM1	0.123253	9.43097	0.699298	0.490156	0.920253	-5.28309
RPP38	0.154384	9.38255	0.699144	0.490251	0.920342	-5.28318
PKIA	0.07814	8.72929	0.699034	0.490319	0.920379	-5.28324
MST1	0.116121	9.18192	0.698818	0.490452	0.920507	-5.28337
SCIN	-0.108438	10.1586	-0.698759	0.490488	0.920507	-5.28341
RBM38	0.142919	9.4992	0.698586	0.490594	0.920507	-5.28351
RAB6D	0.0958748	8.76937	0.698491	0.490653	0.920507	-5.28357
KCNG1	0.150756	9.47272	0.698273	0.490787	0.920507	-5.28369
INPP5B	-0.122464	9.66597	-0.698133	0.490873	0.920507	-5.28378
SPRR1A	0.0817327	8.73003	0.698107	0.49089	0.920507	-5.28379
FAM170B	-0.0904343	8.8241	-0.6981	0.490894	0.920507	-5.2838
ACD	0.133959	8.93106	0.69805	0.490925	0.920507	-5.28383
MRPL58	0.154197	9.50001	0.698022	0.490942	0.920507	-5.28384
WSB2	0.152468	9.24048	0.698021	0.490942	0.920507	-5.28384
NBL1	0.109484	8.9421	0.697994	0.490959	0.920507	-5.28386
NES	-0.121274	9.16475	-0.697921	0.491004	0.920507	-5.2839
TCAF2	0.121318	9.16598	0.697805	0.491075	0.920552	-5.28397
MTHFR	-0.107451	8.85469	-0.697545	0.491235	0.920763	-5.28412
RNF19A	0.132908	10.0306	0.697434	0.491304	0.920803	-5.28419
TMEM134	0.100941	8.79673	0.69721	0.491442	0.92097	-5.28432
ANKDD1B	0.065031	8.6991	0.697059	0.491535	0.92097	-5.28441
USF1	0.0907527	9.92541	0.696825	0.491679	0.92097	-5.28455
GULP1	-0.185121	10.8126	-0.696801	0.491694	0.92097	-5.28456
SPTSSA	-0.102826	9.594	-0.696796	0.491697	0.92097	-5.28457
KIAA1191	-0.113565	9.69483	-0.696618	0.491807	0.92097	-5.28467
SERPINB11	-0.0943192	8.7903	-0.696528	0.491862	0.92097	-5.28472
GP1BB	0.142234	9.08621	0.696415	0.491932	0.92097	-5.28479
RNF216	-0.132223	9.41378	-0.69636	0.491966	0.92097	-5.28482
OR4K3	-0.130553	8.98795	-0.696349	0.491973	0.92097	-5.28483
TBC1D24	0.123935	9.17611	0.696338	0.491979	0.92097	-5.28484
CCDC88B	0.121121	8.9105	0.696236	0.492042	0.92097	-5.2849
SNRNP70	-0.103293	12.5264	-0.696136	0.492104	0.92097	-5.28496
TGIF2-RAB5IF	0.146893	9.23976	0.696132	0.492106	0.92097	-5.28496
NLE1	-0.116924	8.89231	-0.696131	0.492107	0.92097	-5.28496
FAH	-0.103991	9.10492	-0.696057	0.492153	0.92097	-5.285
F2RL2	0.11529	8.83907	0.695863	0.492272	0.921082	-5.28512
CYP4X1	-0.125248	8.90256	-0.695806	0.492307	0.921082	-5.28515
ATP2A1	0.107688	8.85796	0.695561	0.492459	0.921152	-5.28529
ZBTB41	-0.1472	9.36648	-0.695538	0.492473	0.921152	-5.28531
ZNF580	-0.137737	9.70669	-0.695426	0.492542	0.921152	-5.28537
CKS2	0.125047	9.29885	0.695302	0.492618	0.921152	-5.28545
SMN1_SMN2	-0.108957	8.99722	-0.695178	0.492694	0.921152	-5.28552
TECTB	0.0984204	8.7979	0.69501	0.492798	0.921152	-5.28562
EPB41L4A	-0.109007	9.19515	-0.694975	0.49282	0.921152	-5.28564
AOC2	0.139937	9.03149	0.694946	0.492838	0.921152	-5.28566
MEP1A	0.138847	8.94305	0.694933	0.492846	0.921152	-5.28566
MRPS18C	0.133565	9.87772	0.69481	0.492922	0.921152	-5.28574
FAM199X	0.131856	9.76415	0.694805	0.492925	0.921152	-5.28574
RNF25	0.123561	9.43301	0.694689	0.492996	0.921152	-5.28581
SLC28A2	-0.125915	8.95207	-0.694647	0.493022	0.921152	-5.28583
HPR	0.104114	8.81992	0.69464	0.493027	0.921152	-5.28584
GNAL	-0.132265	8.92915	-0.694591	0.493057	0.921152	-5.28586
WNT10B	0.0824978	8.77434	0.694498	0.493114	0.921169	-5.28592
FBXO38	-0.137868	10.1296	-0.694422	0.493161	0.921169	-5.28596
MCMBP	0.130648	9.92281	0.694225	0.493283	0.92129	-5.28608
MAMLD1	0.127203	9.06145	0.694164	0.493321	0.92129	-5.28612
PDPN	0.157176	10.3578	0.693851	0.493514	0.921417	-5.2863
USP35	-0.14523	9.60466	-0.693816	0.493535	0.921417	-5.28632
MINDY3	-0.138555	10.3469	-0.693807	0.493541	0.921417	-5.28633
KIAA1549L	0.118541	8.86958	0.693743	0.49358	0.921417	-5.28636
TBX20	0.157482	9.48506	0.693582	0.49368	0.921417	-5.28646
CCDC113	-0.119604	8.88845	-0.693518	0.493719	0.921417	-5.2865
WTIP	0.127644	9.37005	0.693515	0.493721	0.921417	-5.2865
SLC33A1	0.120865	9.24853	0.693228	0.493898	0.921489	-5.28667
PKP1	-0.100337	8.80162	-0.693171	0.493934	0.921489	-5.2867
TRNAU1AP	-0.114216	9.12293	-0.693166	0.493937	0.921489	-5.2867
NCR1	-0.148156	9.19149	-0.693124	0.493963	0.921489	-5.28673
RAB3A	0.090754	8.74379	0.693068	0.493998	0.921489	-5.28676
CDC25B	-0.151494	9.97495	-0.692845	0.494136	0.921559	-5.28689
LOC105373057	-0.0746746	8.76015	-0.692843	0.494137	0.921559	-5.28689
CALML4	-0.126883	8.98855	-0.692648	0.494257	0.921559	-5.28701
SCO1	-0.108014	9.17589	-0.692537	0.494325	0.921559	-5.28707
TRIM48	0.141903	9.08976	0.692386	0.494419	0.921559	-5.28716
SLC35A5	-0.138414	10.8918	-0.692351	0.494441	0.921559	-5.28718
RBM15	-0.12879	9.71758	-0.692339	0.494448	0.921559	-5.28719
OR10AD1	-0.101652	8.76547	-0.692281	0.494484	0.921559	-5.28722
SFRP1	0.146199	9.3764	0.692104	0.494593	0.921559	-5.28732
AREG	0.207461	10.3934	0.692059	0.494621	0.921559	-5.28735
RFX3	0.141967	9.30411	0.692051	0.494626	0.921559	-5.28736
COLEC11	-0.117007	8.79665	-0.692019	0.494646	0.921559	-5.28737
GRB10	0.150153	9.39095	0.691974	0.494674	0.921559	-5.2874
SMAD9	-0.131636	9.41926	-0.691755	0.494809	0.921559	-5.28753
LINC01638	-0.105959	8.87377	-0.691699	0.494844	0.921559	-5.28756
VHL	0.11747	10.2045	0.691672	0.494861	0.921559	-5.28758
PLAC8L1	0.115358	8.85373	0.691624	0.49489	0.921559	-5.28761
GDAP1	0.127373	8.95926	0.691595	0.494908	0.921559	-5.28762
SEMA6A	0.117633	10.801	0.691484	0.494977	0.921559	-5.28769
SERP1	0.126268	11.358	0.69138	0.495041	0.921559	-5.28775
ATRN	-0.122721	9.34979	-0.69105	0.495245	0.921559	-5.28794
FEZ2	0.138082	10.0362	0.690995	0.495279	0.921559	-5.28797
CBY3	-0.0597306	8.69045	-0.69089	0.495344	0.921559	-5.28804
LOC105369669	-0.136274	9.72211	-0.69086	0.495363	0.921559	-5.28805
HOXD10	-0.0935048	8.89483	-0.690636	0.495501	0.921559	-5.28818
RBBP8	0.129303	9.89201	0.690421	0.495635	0.921559	-5.28831
GPAT2	-0.107039	8.86581	-0.690376	0.495662	0.921559	-5.28834
CD8A	-0.118298	8.83572	-0.69028	0.495722	0.921559	-5.28839
HIVEP3	-0.0853962	8.72244	-0.690269	0.495728	0.921559	-5.2884
ERG	0.110794	9.67573	0.690217	0.495761	0.921559	-5.28843
ANO8	0.109846	9.27855	0.690067	0.495854	0.921559	-5.28852
MRPS14	-0.133715	9.42754	-0.690031	0.495876	0.921559	-5.28854
DNAJC25-GNG10	-0.130221	8.95285	-0.690006	0.495892	0.921559	-5.28855
DEUP1	-0.0667302	8.70171	-0.689935	0.495936	0.921559	-5.28859
LIN9	0.107435	9.03906	0.689782	0.49603	0.921559	-5.28868
TACO1	0.0906286	9.27618	0.689697	0.496083	0.921559	-5.28873
NPY4R_NPY4R2	0.120673	8.98109	0.689619	0.496131	0.921559	-5.28878
PRKACA	-0.129817	9.86874	-0.689618	0.496132	0.921559	-5.28878
AIFM1	0.117891	9.05892	0.689521	0.496192	0.921559	-5.28883
NFXL1	-0.152736	9.4278	-0.689514	0.496196	0.921559	-5.28884
DDX56	-0.099655	9.05543	-0.689496	0.496207	0.921559	-5.28885
CEP112	-0.127251	9.04034	-0.689495	0.496208	0.921559	-5.28885
OR4S1	-0.0830687	8.72833	-0.689439	0.496243	0.921559	-5.28888
HVCN1	-0.116829	9.15579	-0.689426	0.496251	0.921559	-5.28889
NXF2_NXF2B	-0.121557	9.14116	-0.689425	0.496252	0.921559	-5.28889
CEP68	0.143852	9.02116	0.689141	0.496428	0.921559	-5.28906
ANKRD17	-0.1473	10.759	-0.689072	0.49647	0.921559	-5.2891
TSHZ1	0.140629	9.99386	0.689064	0.496475	0.921559	-5.2891
PNMA6E	0.0975168	8.81773	0.688961	0.496539	0.921559	-5.28916
RRAGD	-0.103418	8.92496	-0.688944	0.496549	0.921559	-5.28917
LOC107985381	0.126968	8.87618	0.688876	0.496592	0.921559	-5.28921
BRAF	-0.103595	10.0239	-0.688835	0.496617	0.921559	-5.28924
ADH7	0.100403	8.77421	0.688828	0.496621	0.921559	-5.28924
ZNF549	0.152866	9.41479	0.688744	0.496674	0.921559	-5.28929
PGD	0.152587	8.98933	0.688722	0.496687	0.921559	-5.2893
LOC389199	0.13192	9.01669	0.688708	0.496696	0.921559	-5.28931
ARHGEF37	-0.102665	9.56332	-0.688562	0.496786	0.921639	-5.28939
ABCG1	-0.10273	9.1421	-0.688406	0.496883	0.921703	-5.28949
TMOD4	0.087	8.74213	0.688353	0.496916	0.921703	-5.28952
CCDC177	0.0862224	8.7508	0.688239	0.496987	0.921714	-5.28958
ACAD11	0.108219	9.63365	0.688132	0.497053	0.921714	-5.28965
INAVA	0.15344	9.04461	0.687949	0.497166	0.921714	-5.28975
ABCC12	0.143969	9.96061	0.687861	0.497221	0.921714	-5.2898
PDIA2	0.121599	9.08826	0.687683	0.497331	0.921714	-5.28991
CAMSAP3	-0.113725	8.96401	-0.687671	0.497338	0.921714	-5.28991
C8orf33	0.119454	9.52595	0.687652	0.49735	0.921714	-5.28993
C1QTNF7	-0.0718547	8.75296	-0.687623	0.497369	0.921714	-5.28994
URI1	0.0870413	9.982	0.687543	0.497418	0.921714	-5.28999
NGRN	0.16801	10.1722	0.687476	0.49746	0.921714	-5.29003
FFAR3	-0.0920769	8.75088	-0.687428	0.497489	0.921714	-5.29006
LEMD1	0.0968081	8.82903	0.687387	0.497515	0.921714	-5.29008
TIMM13	-0.138657	9.70129	-0.687348	0.497539	0.921714	-5.2901
LRRCC1	0.0942098	8.79062	0.687257	0.497596	0.921731	-5.29016
CTNNA2	0.135581	9.00914	0.68708	0.497705	0.921774	-5.29026
TCEAL3	0.109047	8.94691	0.686945	0.497789	0.921774	-5.29034
STK26	-0.149001	9.81562	-0.686941	0.497792	0.921774	-5.29034
GIGYF2	-0.13836	9.91406	-0.686913	0.497809	0.921774	-5.29036
GSTA4	-0.163122	10.3602	-0.686781	0.497891	0.921837	-5.29043
KRTAP9-2_KRTAP9-8	0.0818709	8.74197	0.68652	0.498053	0.921871	-5.29058
OR52E6	0.122189	9.01781	0.686483	0.498076	0.921871	-5.29061
IZUMO1R	0.117892	8.8594	0.686464	0.498088	0.921871	-5.29062
ZNF566	-0.137997	9.1778	-0.686445	0.498099	0.921871	-5.29063
ARMCX5-GPRASP2	0.123451	8.91291	0.686255	0.498218	0.921988	-5.29074
LRSAM1	-0.122971	9.3964	-0.68619	0.498257	0.921988	-5.29078
COL21A1	0.13344	9.55743	0.686082	0.498325	0.922025	-5.29084
OR13C4	0.10734	8.8004	0.685949	0.498407	0.922089	-5.29092
GIMAP1	0.149942	9.14915	0.685836	0.498477	0.922131	-5.29098
TRMT1L	0.130489	9.41055	0.685662	0.498586	0.922243	-5.29108
EIF1B	-0.124295	9.51484	-0.685346	0.498782	0.922369	-5.29127
SP2	0.136584	9.56087	0.685097	0.498937	0.922369	-5.29141
MAP3K8	0.128983	9.69141	0.685034	0.498976	0.922369	-5.29145
ACTRT3	0.0785489	8.73412	0.685032	0.498977	0.922369	-5.29145
ALDH1A1	0.100762	9.03132	0.684948	0.499029	0.922369	-5.2915
SIAH3	0.0855206	8.74169	0.684936	0.499037	0.922369	-5.2915
RAB11FIP4	0.119236	9.1909	0.684932	0.499039	0.922369	-5.29151
H4-16	-0.122266	11.6517	-0.684834	0.4991	0.922369	-5.29156
FPGT	-0.145566	9.56973	-0.684793	0.499125	0.922369	-5.29159
SH3RF2	0.119426	8.9201	0.684723	0.499169	0.922369	-5.29163
RUFY4	-0.098662	8.74399	-0.68471	0.499177	0.922369	-5.29163
COG2	0.133348	9.34295	0.684529	0.499289	0.922448	-5.29174
CNIH4	-0.13285	9.04033	-0.684489	0.499314	0.922448	-5.29176
KDM4D	-0.0979145	8.86754	-0.684398	0.499371	0.922465	-5.29182
PEAK3	0.0770855	8.76881	0.68428	0.499445	0.922513	-5.29188
LRRC2	0.110558	9.05685	0.684181	0.499506	0.922513	-5.29194
FBXO21	0.120629	9.3584	0.684033	0.499598	0.922513	-5.29203
LOC107987382	-0.0844665	8.74043	-0.683803	0.499741	0.922513	-5.29216
MAP2K2	-0.131405	10.3874	-0.683748	0.499775	0.922513	-5.29219
FERD3L	-0.101983	8.79355	-0.683743	0.499779	0.922513	-5.2922
RHBDD2	-0.13315	10.1003	-0.683666	0.499827	0.922513	-5.29224
APOA2	-0.0569978	8.67483	-0.683585	0.499876	0.922513	-5.29229
DSG2	0.141653	9.68899	0.683544	0.499902	0.922513	-5.29231
ETNK1	0.154682	9.51995	0.683529	0.499911	0.922513	-5.29232
L_Family	0.103834	8.86757	0.683496	0.499932	0.922513	-5.29234
DNAJC15	-0.110754	8.9142	-0.683398	0.499993	0.922513	-5.2924
ZDHHC21	-0.130556	9.83968	-0.683362	0.500016	0.922513	-5.29242
LRRC63	0.119715	9.00416	0.683029	0.500223	0.922602	-5.29261
TNFRSF19	0.139412	8.97427	0.682874	0.500319	0.922602	-5.2927
FAM220A	0.155757	9.16744	0.682668	0.500447	0.922602	-5.29282
POMGNT1	0.123616	9.27164	0.682667	0.500448	0.922602	-5.29282
KRTAP19-4	0.105863	8.78815	0.682572	0.500507	0.922602	-5.29287
ATF5	-0.130705	9.45234	-0.6825	0.500552	0.922602	-5.29291
CLEC4A	0.132324	9.12072	0.68246	0.500576	0.922602	-5.29294
AGL	-0.116196	9.3333	-0.682456	0.500579	0.922602	-5.29294
RAG2	-0.0881292	8.77504	-0.682381	0.500626	0.922602	-5.29298
GAS2L2	0.143778	8.89135	0.682336	0.500654	0.922602	-5.29301
PDXDC1	0.118522	9.43008	0.682201	0.500738	0.922602	-5.29309
LOC107985556	-0.138694	9.34278	-0.682168	0.500758	0.922602	-5.29311
PGM2	-0.0898141	10.2062	-0.682162	0.500762	0.922602	-5.29311
STK25	0.147238	10.0338	0.682142	0.500775	0.922602	-5.29312
CCL18	0.0931951	8.85383	0.682138	0.500777	0.922602	-5.29312
LONRF3	0.104328	8.89604	0.682031	0.500844	0.922638	-5.29319
UCN	0.128796	9.00923	0.681878	0.500939	0.922725	-5.29327
ZNF155	-0.119782	9.11844	-0.681802	0.500987	0.922725	-5.29332
MOBP	-0.0651252	8.71438	-0.681718	0.501039	0.922733	-5.29337
WBP2NL	0.121934	8.88984	0.681604	0.50111	0.922776	-5.29343
GLP1R	0.103853	8.83554	0.681491	0.50118	0.922819	-5.2935
KCTD17	0.0818573	9.66553	0.681369	0.501256	0.922825	-5.29357
COX7B2	-0.0828882	8.7875	-0.681307	0.501294	0.922825	-5.2936
SLC9A3R1	0.124167	9.86784	0.681257	0.501326	0.922825	-5.29363
ZNF225	0.105536	8.89458	0.681075	0.501439	0.922834	-5.29374
CRACR2B	-0.133847	9.23086	-0.680939	0.501524	0.922834	-5.29382
PIH1D1	0.108971	9.25077	0.680828	0.501593	0.922834	-5.29388
WNK2	-0.124839	9.53074	-0.680747	0.501643	0.922834	-5.29393
GJA3	-0.129123	9.02548	-0.680648	0.501705	0.922834	-5.29398
SPANXB1	0.159789	9.03366	0.680627	0.501718	0.922834	-5.294
GTPBP6	0.144782	9.39176	0.680619	0.501724	0.922834	-5.294
ANKRD12	0.146135	9.67622	0.680604	0.501733	0.922834	-5.29401
COG5	0.142373	9.09164	0.680557	0.501762	0.922834	-5.29404
NDUFAF7	-0.118803	9.16347	-0.680366	0.501881	0.922834	-5.29415
UTP18	-0.128245	10.5642	-0.680153	0.502014	0.922834	-5.29427
DSTN	0.150464	10.6608	0.68009	0.502053	0.922834	-5.29431
STK17B	-0.175074	9.60884	-0.679874	0.502188	0.922834	-5.29443
NUAK2	-0.139588	8.95493	-0.679857	0.502199	0.922834	-5.29444
LNX1	0.138512	9.49796	0.679854	0.502201	0.922834	-5.29444
HILPDA	0.105307	9.63742	0.67982	0.502221	0.922834	-5.29446
CEP295	-0.120091	8.95006	-0.679778	0.502248	0.922834	-5.29449
OR10G8	-0.112252	8.85149	-0.679662	0.50232	0.922834	-5.29455
NR5A1	-0.0698015	8.70176	-0.679652	0.502326	0.922834	-5.29456
CYSLTR2	-0.163881	9.32564	-0.679634	0.502338	0.922834	-5.29457
BLOC1S1	0.147566	9.84681	0.679585	0.502368	0.922834	-5.2946
IL2RG	0.0992726	8.86213	0.679569	0.502378	0.922834	-5.29461
KLHL21	-0.133433	9.90919	-0.679435	0.502462	0.922862	-5.29468
TMEM156	-0.102683	8.81483	-0.679393	0.502488	0.922862	-5.29471
RPS3	-0.126349	9.32291	-0.679311	0.502539	0.922868	-5.29475
EFCAB6	0.104634	8.79388	0.679198	0.50261	0.92291	-5.29482
RABGAP1	0.132615	9.6721	0.678961	0.502757	0.923011	-5.29495
KANK2	0.114247	10.1975	0.678912	0.502788	0.923011	-5.29498
FSD2	0.103505	8.81674	0.678881	0.502807	0.923011	-5.295
SEPTIN14	0.0621337	8.71123	0.678744	0.502893	0.92308	-5.29508
S1PR5	-0.126895	9.00841	-0.678602	0.502982	0.923157	-5.29516
INTS6L	0.122076	9.02383	0.678523	0.503031	0.923159	-5.29521
TRA2A	0.157663	10.6453	0.678384	0.503118	0.923187	-5.29529
BASP1	0.118189	10.2063	0.678331	0.503151	0.923187	-5.29532
GPR160	-0.124091	8.93198	-0.67827	0.503189	0.923187	-5.29535
FOXM1	-0.142934	9.11286	-0.678092	0.5033	0.92328	-5.29545
CMTM5	0.102513	8.78284	0.677984	0.503367	0.92328	-5.29552
COX7A2	0.119074	10.5203	0.677908	0.503415	0.92328	-5.29556
OR2G2	0.0849568	8.74262	0.677848	0.503453	0.92328	-5.2956
PIP5K1C	-0.181579	9.52181	-0.677808	0.503477	0.92328	-5.29562
SLC44A5	0.131109	9.30908	0.67751	0.503664	0.923532	-5.29579
CCDC122	0.0988228	8.87496	0.677435	0.50371	0.923532	-5.29583
CFAP74	-0.0898048	8.78905	-0.677191	0.503863	0.923641	-5.29597
SMCO1	0.133476	8.96271	0.677188	0.503865	0.923641	-5.29597
OR52E8	0.0913753	9.33692	0.677036	0.503959	0.923658	-5.29606
USP11	0.0925868	9.55793	0.676942	0.504018	0.923658	-5.29611
CDKN2AIPNL	0.086173	8.77319	0.676861	0.504069	0.923658	-5.29616
TIFAB	-0.155846	9.21637	-0.67672	0.504157	0.923658	-5.29624
ZYG11A	-0.117876	8.96023	-0.67668	0.504182	0.923658	-5.29627
UBE2U	-0.104441	8.90567	-0.676667	0.50419	0.923658	-5.29627
DMRTA1	0.0819651	8.77693	0.676569	0.504252	0.923658	-5.29633
MPC1	-0.114814	9.08099	-0.676488	0.504302	0.923658	-5.29638
MROH9	0.0871605	8.79147	0.676333	0.504399	0.923658	-5.29646
TSPOAP1	-0.121465	9.22295	-0.676312	0.504412	0.923658	-5.29648
LOC105370706	0.105138	8.85719	0.676278	0.504433	0.923658	-5.2965
ASB13	-0.142595	9.21954	-0.676095	0.504548	0.923658	-5.2966
RBPJ	0.1432	10.849	0.676048	0.504577	0.923658	-5.29663
LGI1	0.0752304	8.72617	0.675918	0.504658	0.923658	-5.2967
ERICH6B	0.0811466	8.7661	0.675903	0.504668	0.923658	-5.29671
SNX7	0.108707	8.89499	0.675896	0.504672	0.923658	-5.29671
IFI27	0.151389	9.9476	0.675804	0.50473	0.923658	-5.29677
RAB23	0.128737	9.00408	0.675802	0.504731	0.923658	-5.29677
CEP170B	0.131145	9.27905	0.675507	0.504915	0.923858	-5.29694
FAM227B	0.113272	8.87119	0.675467	0.504941	0.923858	-5.29696
ASAP3	-0.143579	9.71685	-0.67535	0.505014	0.923858	-5.29703
SRP54	-0.1055	9.68568	-0.675323	0.505031	0.923858	-5.29704
TUBB	0.123635	10.4274	0.675171	0.505126	0.923912	-5.29713
H4C9	-0.143684	9.56936	-0.675077	0.505184	0.923912	-5.29718
C8orf34	0.0920868	8.73835	0.675047	0.505203	0.923912	-5.2972
PRRT3	0.127022	8.90996	0.674711	0.505413	0.924099	-5.29739
USP1	-0.159495	10.2027	-0.67469	0.505427	0.924099	-5.2974
PPP5C	-0.109325	9.74207	-0.674648	0.505453	0.924099	-5.29743
FLG2	0.103576	8.86967	0.674498	0.505547	0.924099	-5.29751
IL17RB	0.0943446	8.8738	0.674488	0.505553	0.924099	-5.29752
MANEAL	0.121553	8.87394	0.674394	0.505612	0.924099	-5.29757
UQCC2	0.114207	8.94469	0.674351	0.505639	0.924099	-5.2976
TSR2	-0.114867	9.81869	-0.674269	0.50569	0.924106	-5.29765
CTDP1	-0.116963	9.34078	-0.674166	0.505755	0.924136	-5.2977
NDST4	0.0940657	8.77379	0.674012	0.505851	0.924152	-5.29779
PLPPR1	0.105275	8.89073	0.674	0.505858	0.924152	-5.2978
ZNF24	-0.1179	11.0451	-0.673804	0.505982	0.924219	-5.29791
ADGRG7	0.109367	8.88866	0.67374	0.506021	0.924219	-5.29795
LOC102724200	-0.129805	8.97797	-0.673697	0.506048	0.924219	-5.29797
EXOSC1	0.124242	9.16195	0.673637	0.506086	0.924219	-5.29801
LRRC45	0.135001	9.10992	0.673383	0.506245	0.924423	-5.29815
CSH2	-0.331163	17.7557	-0.673132	0.506402	0.924623	-5.29829
MSGN1	-0.061382	8.70036	-0.673047	0.506455	0.924633	-5.29834
VPREB3	-0.0926522	8.78266	-0.672889	0.506554	0.924726	-5.29843
ICMT	-0.135825	9.72281	-0.672661	0.506698	0.924752	-5.29856
PPP3CB	-0.128303	11.6472	-0.672643	0.506709	0.924752	-5.29857
OOSP4B	0.150579	9.06447	0.672639	0.506711	0.924752	-5.29858
HSD11B1L	-0.114662	9.14902	-0.672432	0.506841	0.924784	-5.29869
TRIM14	0.152429	9.77074	0.672389	0.506868	0.924784	-5.29872
AGPAT4	-0.109802	9.42324	-0.672382	0.506872	0.924784	-5.29872
TBCA	-0.143798	10.5447	-0.672204	0.506984	0.924901	-5.29882
WIPF3	0.106873	8.85998	0.672121	0.507036	0.924909	-5.29887
TMEM220	-0.130332	9.19368	-0.671741	0.507274	0.924974	-5.29909
P3H4	-0.118724	9.03969	-0.671727	0.507283	0.924974	-5.2991
SLC2A7	0.116006	8.8813	0.671708	0.507295	0.924974	-5.29911
SLC1A4	0.132099	9.44462	0.671707	0.507295	0.924974	-5.29911
HGH1	-0.124011	9.04984	-0.671638	0.507339	0.924974	-5.29915
OVOL1	0.121085	9.59668	0.67156	0.507388	0.924974	-5.29919
TMEM159	0.116006	9.12704	0.671414	0.507479	0.924974	-5.29927
EHBP1	-0.117165	10.0245	-0.671383	0.507499	0.924974	-5.29929
CFAP99	0.122185	8.91164	0.671289	0.507558	0.924974	-5.29934
SERPINB9	0.115959	9.0342	0.671257	0.507578	0.924974	-5.29936
ZNF816	-0.0753346	8.71129	-0.671228	0.507596	0.924974	-5.29938
C20orf203	-0.10616	8.84176	-0.670942	0.507776	0.925122	-5.29954
PLCE1	0.130208	9.24856	0.670927	0.507785	0.925122	-5.29955
VPS37D	0.0971996	8.88191	0.670722	0.507914	0.925122	-5.29967
CNTN3	-0.0556277	8.67452	-0.670648	0.50796	0.925122	-5.29971
CHPF2	-0.138798	9.42566	-0.670592	0.507995	0.925122	-5.29974
PCDHAC2	0.106787	8.86064	0.670567	0.508011	0.925122	-5.29975
B4GAT1	-0.129855	9.43985	-0.670566	0.508011	0.925122	-5.29976
MTX2	-0.103874	9.44832	-0.670455	0.508081	0.925163	-5.29982
TMEM205	-0.0957927	9.5173	-0.670188	0.508248	0.92538	-5.29997
ZNF732	0.101139	8.84892	0.669661	0.508579	0.925436	-5.30027
CENPVL3	0.104309	8.84967	0.669644	0.50859	0.925436	-5.30028
ALDH18A1	-0.122973	9.1674	-0.669444	0.508716	0.925436	-5.30039
LITAFD	0.0955256	8.84294	0.66944	0.508719	0.925436	-5.3004
KIAA0895L	-0.134188	9.4288	-0.669437	0.50872	0.925436	-5.3004
GTPBP1	0.141862	9.83637	0.669289	0.508813	0.925436	-5.30048
GTF3C3	0.138817	10.2512	0.66918	0.508882	0.925436	-5.30054
UHRF1	-0.142888	9.26956	-0.669165	0.508891	0.925436	-5.30055
EEF1AKMT1	0.119706	9.22352	0.669	0.508995	0.925436	-5.30064
PPIE	-0.102355	9.31586	-0.668993	0.508999	0.925436	-5.30065
LRRC47	0.138334	9.63237	0.668918	0.509046	0.925436	-5.30069
SUCLA2	0.114572	9.91864	0.668856	0.509085	0.925436	-5.30073
GML	0.101737	8.82939	0.668832	0.5091	0.925436	-5.30074
NDOR1	-0.139874	9.24492	-0.668696	0.509186	0.925436	-5.30082
ARG1	-0.104604	8.82586	-0.668689	0.50919	0.925436	-5.30082
PRICKLE4	0.100421	9.48872	0.668658	0.50921	0.925436	-5.30084
GATA6	-0.130317	9.26888	-0.668645	0.509218	0.925436	-5.30085
SLC13A1	0.0926743	8.79444	0.668644	0.509218	0.925436	-5.30085
RAB3D	0.103815	9.31487	0.668582	0.509257	0.925436	-5.30088
TGM6	-0.0855423	8.76172	-0.668569	0.509266	0.925436	-5.30089
ST6GAL2	0.132733	8.93997	0.668545	0.509281	0.925436	-5.3009
KRTAP2-1	0.0991788	8.80581	0.668283	0.509445	0.925541	-5.30105
WFDC1	-0.13604	9.48501	-0.668266	0.509456	0.925541	-5.30106
GPR119	0.0827209	8.76688	0.668225	0.509482	0.925541	-5.30108
SAPCD2_PCARE	-0.148919	9.30364	-0.668028	0.509606	0.92568	-5.3012
UHMK1	0.111125	9.50307	0.667797	0.509751	0.925791	-5.30133
GNG10	0.129889	10.887	0.667779	0.509763	0.925791	-5.30134
CYSTM1	0.155056	10.1145	0.6677	0.509812	0.925794	-5.30138
SLC1A2	0.117432	9.07264	0.667532	0.509917	0.925826	-5.30148
PDE4C	0.106416	8.90341	0.667521	0.509925	0.925826	-5.30148
HLA-DRB5	0.1305	9.54972	0.667426	0.509985	0.925847	-5.30154
SERPINB8	0.0974237	9.37965	0.667337	0.510041	0.925855	-5.30159
VAMP5	0.123885	9.6364	0.666851	0.510346	0.925855	-5.30186
CARS2	0.112302	8.99111	0.666745	0.510413	0.925855	-5.30192
BLZF1	-0.119957	9.35035	-0.666734	0.51042	0.925855	-5.30193
MGST2	-0.113403	9.47379	-0.666643	0.510477	0.925855	-5.30198
ZNF160	0.147076	9.96041	0.666628	0.510487	0.925855	-5.30199
TAB1	-0.113591	9.46329	-0.666603	0.510502	0.925855	-5.302
ARHGAP9	0.117583	9.17167	0.666592	0.510509	0.925855	-5.30201
POLDIP2	-0.116243	9.76287	-0.666508	0.510562	0.925855	-5.30205
DAXX	0.138538	9.44817	0.666506	0.510563	0.925855	-5.30206
CARF	0.136524	9.15986	0.666485	0.510576	0.925855	-5.30207
ZMAT2	0.0893771	9.72328	0.666416	0.51062	0.925855	-5.30211
FAM213B	0.124729	9.51312	0.666346	0.510664	0.925855	-5.30215
C19orf33	-0.186793	15.6677	-0.666243	0.510729	0.925855	-5.30221
P2RY11	0.148226	9.16666	0.666063	0.510842	0.925855	-5.30231
CCR5	0.0796157	8.71989	0.665952	0.510912	0.925855	-5.30237
NT5C1B	0.0768024	8.7324	0.665833	0.510987	0.925855	-5.30244
PLOD1	0.0986481	9.44213	0.665792	0.511012	0.925855	-5.30246
SPATS1	-0.0965806	8.77603	-0.665789	0.511015	0.925855	-5.30246
FAM136A	-0.115374	9.77986	-0.665497	0.511198	0.925855	-5.30263
ORM2	0.0683239	8.7258	0.665478	0.51121	0.925855	-5.30264
ZNF292	0.114967	10.4981	0.665476	0.511211	0.925855	-5.30264
LPGAT1	-0.123683	9.79685	-0.66541	0.511253	0.925855	-5.30267
ANTXR2	0.145081	10.2133	0.66525	0.511354	0.925855	-5.30277
LUM	-0.184098	11.0713	-0.665222	0.511372	0.925855	-5.30278
FAM234A	0.107211	9.45651	0.665202	0.511384	0.925855	-5.30279
KANSL2	0.122913	9.29525	0.665193	0.51139	0.925855	-5.3028
SCARA3	-0.125092	9.22051	-0.665128	0.511431	0.925855	-5.30283
MTG2	0.127376	9.05376	0.665039	0.511487	0.925855	-5.30288
ZNF800	0.113785	9.3351	0.664918	0.511563	0.925855	-5.30295
FBLN2	0.0868321	9.56579	0.664852	0.511604	0.925855	-5.30299
AHR	-0.20918	10.2627	-0.66484	0.511613	0.925855	-5.303
ZNF806	0.0827949	8.75056	0.664823	0.511623	0.925855	-5.30301
PRKACG	-0.130028	8.89601	-0.664772	0.511655	0.925855	-5.30303
PAPOLA	-0.143223	11.0905	-0.664694	0.511704	0.925855	-5.30308
DOHH	0.136177	9.11552	0.66469	0.511707	0.925855	-5.30308
DEAF1	0.096288	9.31214	0.664587	0.511772	0.925858	-5.30314
EFR3B	0.114861	9.22325	0.664376	0.511905	0.925858	-5.30326
OPRPN	0.102129	8.95064	0.66424	0.511991	0.925858	-5.30333
DCLRE1C	0.109671	9.45327	0.664162	0.51204	0.925858	-5.30338
RNF152	-0.109771	8.88229	-0.664067	0.5121	0.925858	-5.30343
OGT	0.150243	10.1005	0.664037	0.512118	0.925858	-5.30345
DIAPH2	-0.119476	9.92579	-0.664036	0.512119	0.925858	-5.30345
CHDH	-0.0906851	8.78647	-0.66403	0.512123	0.925858	-5.30345
SEMA4G	0.101419	8.78933	0.664006	0.512138	0.925858	-5.30347
ZFPM2	0.106211	9.30538	0.663786	0.512277	0.926022	-5.30359
SERPINI2	-0.075855	8.72447	-0.663407	0.512516	0.92617	-5.3038
SLAMF7	-0.119639	8.87709	-0.663402	0.512519	0.92617	-5.30381
SUOX	-0.114697	9.45143	-0.663382	0.512531	0.92617	-5.30382
TCP11X1_TCP11X2	-0.0969774	8.78506	-0.663012	0.512765	0.92617	-5.30403
CLCN4	0.071125	8.75775	0.662917	0.512825	0.92617	-5.30408
SCN2B	0.0964977	8.83018	0.662897	0.512837	0.92617	-5.30409
CRIP1	0.116697	9.37323	0.662861	0.51286	0.92617	-5.30411
COL4A6	-0.106245	8.87058	-0.662811	0.512892	0.92617	-5.30414
SHCBP1	0.0794433	8.8136	0.662809	0.512893	0.92617	-5.30414
FRYL	-0.142347	9.17409	-0.662723	0.512947	0.92617	-5.30419
KIF2C	0.138166	9.16069	0.662466	0.51311	0.92617	-5.30433
HACD1	-0.0887811	8.79739	-0.662445	0.513123	0.92617	-5.30434
MAP3K15	0.0560289	8.67839	0.662366	0.513173	0.92617	-5.30439
NANOS3	0.109448	8.94464	0.662357	0.513178	0.92617	-5.30439
CTBP2	-0.140731	9.01923	-0.66234	0.513189	0.92617	-5.3044
GRTP1	0.10726	9.0126	0.662327	0.513197	0.92617	-5.30441
HAUS5	0.172024	9.5248	0.662249	0.513246	0.92617	-5.30445
STK11IP	-0.100606	9.41165	-0.662071	0.513359	0.92617	-5.30455
SCML1	-0.12115	9.48106	-0.66206	0.513366	0.92617	-5.30456
MRTO4	0.124645	9.58481	0.662055	0.513369	0.92617	-5.30456
PID1	0.179328	9.46515	0.661969	0.513423	0.92617	-5.30461
SPEN	0.128573	9.92781	0.661964	0.513426	0.92617	-5.30461
UMOD	-0.0869044	8.79964	-0.661916	0.513457	0.92617	-5.30464
TEX44	-0.118761	8.88201	-0.661688	0.513601	0.926241	-5.30477
C6orf132	0.0854059	8.82779	0.661674	0.51361	0.926241	-5.30478
LCN6	0.107313	8.9137	0.661627	0.513639	0.926241	-5.3048
BIRC3	-0.107534	8.87669	-0.661104	0.513969	0.926546	-5.3051
ASIP	0.0828343	8.78934	0.661053	0.514002	0.926546	-5.30513
NDUFA4L2	0.119112	9.96248	0.661042	0.514009	0.926546	-5.30513
LARP6	-0.120578	8.99773	-0.660968	0.514055	0.926546	-5.30517
UACA	0.113819	9.65726	0.660958	0.514061	0.926546	-5.30518
LRRIQ3	-0.0912525	8.77674	-0.660888	0.514106	0.926546	-5.30522
ZNF397	-0.135904	9.7754	-0.66083	0.514143	0.926546	-5.30525
RALY	0.126358	10.0418	0.660379	0.514428	0.926705	-5.3055
WDR73	0.135565	9.11162	0.660276	0.514492	0.926705	-5.30556
CHID1	0.127251	9.53318	0.660155	0.514569	0.926705	-5.30563
FGF23	0.0668133	8.71159	0.659887	0.514739	0.926705	-5.30578
SP100	-0.1341	10.4148	-0.659886	0.514739	0.926705	-5.30578
DOCK7	0.139949	9.41329	0.659881	0.514742	0.926705	-5.30578
PPIL3	-0.112302	9.62874	-0.65983	0.514775	0.926705	-5.30581
SELENOT	-0.136198	10.1384	-0.659784	0.514803	0.926705	-5.30584
PLA2G1B	0.107031	8.83676	0.6597	0.514857	0.926705	-5.30588
MFAP1	-0.082034	9.27294	-0.659613	0.514912	0.926705	-5.30593
GKAP1	-0.149623	9.21044	-0.659538	0.514959	0.926705	-5.30597
CENPM	-0.099522	8.87075	-0.659535	0.514961	0.926705	-5.30598
EMILIN3	0.152867	9.31788	0.65951	0.514977	0.926705	-5.30599
TNKS	-0.134001	9.45895	-0.659478	0.514997	0.926705	-5.30601
PHF7	-0.109229	8.8761	-0.65936	0.515071	0.926705	-5.30607
KRT40	-0.0723138	8.72384	-0.659354	0.515076	0.926705	-5.30608
KRTAP19-6	-0.105949	8.85478	-0.659251	0.515141	0.926705	-5.30613
SHPK	-0.133244	9.51454	-0.659229	0.515155	0.926705	-5.30615
EMC1	-0.092421	9.63254	-0.659158	0.515199	0.926705	-5.30619
MRE11	0.118754	9.58152	0.65885	0.515394	0.926705	-5.30636
POTEG	0.106394	8.98739	0.658733	0.515469	0.926705	-5.30642
SHISA8	-0.119589	8.97074	-0.658726	0.515473	0.926705	-5.30643
FBXL18	-0.106547	9.14144	-0.658707	0.515484	0.926705	-5.30644
BICDL2	-0.0998153	9.53421	-0.658687	0.515498	0.926705	-5.30645
PGGT1B	-0.138303	9.16906	-0.658631	0.515533	0.926705	-5.30648
BIN2	0.125293	9.17305	0.658624	0.515537	0.926705	-5.30648
SASH3	-0.0949376	9.51208	-0.658584	0.515562	0.926705	-5.30651
SOHLH1	-0.0814036	8.73436	-0.658488	0.515623	0.926705	-5.30656
ZNRF4	0.131857	9.14717	0.658361	0.515704	0.926705	-5.30663
F13A1	-0.203638	12.0816	-0.658152	0.515836	0.926705	-5.30675
CES1	-0.140362	9.14402	-0.658091	0.515874	0.926705	-5.30678
HOXD12	0.101045	8.86397	0.658077	0.515884	0.926705	-5.30679
CISD1	0.146855	9.17436	0.658074	0.515885	0.926705	-5.30679
LDB3	0.123809	9.07174	0.658022	0.515918	0.926705	-5.30682
ECPAS	-0.128576	10.4732	-0.658001	0.515932	0.926705	-5.30683
TRAF1	0.135917	8.99783	0.657836	0.516036	0.926705	-5.30692
DPP8	-0.129645	9.89439	-0.657766	0.516081	0.926705	-5.30696
MYO16	-0.083685	8.74632	-0.657634	0.516164	0.926705	-5.30704
LOC105369246	-0.116463	9.0404	-0.657618	0.516174	0.926705	-5.30705
RP1	0.0941915	8.80479	0.657574	0.516202	0.926705	-5.30707
GIPC3	0.102432	8.87031	0.657532	0.516229	0.926705	-5.30709
DEFB118	0.141881	8.98219	0.657518	0.516238	0.926705	-5.3071
APOL5	0.119525	8.98647	0.657342	0.516349	0.926723	-5.3072
FCGR2A	0.10464	9.17872	0.657157	0.516466	0.926723	-5.3073
RNF26	-0.117165	8.85602	-0.65713	0.516483	0.926723	-5.30732
ADGRA3	0.14079	9.28842	0.657064	0.516525	0.926723	-5.30736
ESRP2	0.10818	9.65115	0.65706	0.516527	0.926723	-5.30736
ZNF91	0.159023	10.143	0.656961	0.51659	0.926723	-5.30741
PLA2G4A	-0.130565	9.0419	-0.656853	0.516658	0.926723	-5.30747
ABCA8	-0.108131	9.45971	-0.656819	0.51668	0.926723	-5.30749
CAMTA2	0.095122	9.18674	0.656762	0.516716	0.926723	-5.30752
AEN	0.0828941	8.76166	0.656743	0.516728	0.926723	-5.30753
FARSA	-0.124695	9.89559	-0.656672	0.516773	0.926723	-5.30757
AEBP2	-0.147635	10.3293	-0.656372	0.516964	0.926914	-5.30774
UTP4	-0.129197	9.34658	-0.656354	0.516975	0.926914	-5.30775
NIPAL2	0.117231	9.08897	0.656231	0.517053	0.926968	-5.30782
ABCA6	0.0850471	8.89405	0.656065	0.517158	0.927071	-5.30791
SLC7A3	0.0999998	8.86891	0.655882	0.517274	0.927117	-5.30801
IDI1	0.0879467	8.87158	0.655873	0.517279	0.927117	-5.30802
HS2ST1	0.116688	9.28187	0.655636	0.51743	0.927218	-5.30815
CPLANE1	0.13369	9.20755	0.655633	0.517431	0.927218	-5.30815
TPCN2	0.0877419	9.22693	0.655111	0.517763	0.927363	-5.30844
MRPS27	0.109677	9.65552	0.65491	0.51789	0.927363	-5.30855
OSGIN2	-0.122268	9.19918	-0.654906	0.517893	0.927363	-5.30856
NUP62	0.117105	9.63238	0.654853	0.517926	0.927363	-5.30859
TFIP11	-0.113099	10.3774	-0.654822	0.517946	0.927363	-5.3086
RBM7	0.114696	9.0511	0.654776	0.517975	0.927363	-5.30863
GET1	-0.130433	9.64479	-0.654758	0.517987	0.927363	-5.30864
A4GALT	0.107977	9.65627	0.654604	0.518084	0.927363	-5.30872
MROH7	0.101619	8.7986	0.654595	0.51809	0.927363	-5.30873
OPA3	0.120107	9.01583	0.654495	0.518154	0.927363	-5.30878
SLN	-0.0990456	8.8275	-0.654424	0.518198	0.927363	-5.30882
RPL10A	0.14424	10.3211	0.654392	0.518219	0.927363	-5.30884
AURKB	-0.116068	9.01373	-0.654347	0.518247	0.927363	-5.30887
TTC32	-0.104504	9.22992	-0.654255	0.518306	0.927363	-5.30892
CD83	0.106452	8.81138	0.654095	0.518407	0.927363	-5.30901
PATE1	-0.0882354	8.85426	-0.653989	0.518475	0.927363	-5.30907
TBC1D3_Family	0.12042	9.78922	0.653955	0.518496	0.927363	-5.30908
KCNC2	-0.13604	9.11009	-0.653841	0.518569	0.927363	-5.30915
ARVCF	-0.109496	8.91304	-0.653724	0.518643	0.927363	-5.30921
DNASE1L3	0.105444	8.8395	0.653681	0.51867	0.927363	-5.30924
NANOGNB	0.0577231	8.69044	0.653583	0.518733	0.927363	-5.30929
DPH3P1	-0.105495	8.80836	-0.653569	0.518741	0.927363	-5.3093
DYNAP	0.100496	8.80845	0.653409	0.518843	0.927363	-5.30939
SEC61B	0.0843818	9.4857	0.65329	0.518918	0.927363	-5.30945
PPP3R1	-0.125811	10.2879	-0.653261	0.518937	0.927363	-5.30947
FLII	0.10537	10.6636	0.653197	0.518977	0.927363	-5.3095
MILR1	0.10587	9.23639	0.653197	0.518977	0.927363	-5.3095
XRCC1	-0.131112	9.36599	-0.653175	0.518991	0.927363	-5.30952
ZNF565	0.137752	9.00582	0.652979	0.519116	0.927363	-5.30963
CIAPIN1	0.127597	9.33334	0.652939	0.519141	0.927363	-5.30965
CYP1B1	0.126109	9.1829	0.65287	0.519185	0.927363	-5.30969
NPR2	-0.126697	9.14908	-0.652826	0.519213	0.927363	-5.30971
ZKSCAN4	0.120352	9.08878	0.652785	0.519239	0.927363	-5.30973
RPL27A	0.124941	9.45101	0.65267	0.519312	0.927363	-5.3098
SERPINC1	0.107997	8.90931	0.652632	0.519337	0.927363	-5.30982
EIF3G	-0.116106	11.5178	-0.652595	0.519359	0.927363	-5.30984
MAP2K3	0.135346	10.8692	0.65259	0.519363	0.927363	-5.30984
PRPF3	-0.122514	9.8537	-0.652589	0.519363	0.927363	-5.30984
OR2Y1	0.0544776	8.69713	0.652569	0.519377	0.927363	-5.30985
LRRC73	0.109464	8.92208	0.652137	0.519651	0.927592	-5.31009
ME2	-0.144122	8.96032	-0.651817	0.519854	0.927592	-5.31027
RBMS3	-0.13947	9.68599	-0.651725	0.519913	0.927592	-5.31032
ELSPBP1	-0.094342	8.83535	-0.651683	0.519939	0.927592	-5.31034
FARP2	-0.135827	9.41415	-0.651577	0.520007	0.927592	-5.3104
BOLA1	0.101704	8.86421	0.651437	0.520096	0.927592	-5.31048
RANBP6	-0.101006	9.40054	-0.651401	0.520118	0.927592	-5.3105
GRM6	-0.0929641	8.78701	-0.651395	0.520123	0.927592	-5.3105
GAS8	-0.104531	9.37349	-0.651371	0.520138	0.927592	-5.31052
IGSF10	-0.0923297	8.84899	-0.651326	0.520166	0.927592	-5.31054
STRBP	0.154567	10.2658	0.65132	0.52017	0.927592	-5.31054
HJURP	0.131606	8.94752	0.651274	0.5202	0.927592	-5.31057
REEP5	0.139602	9.82807	0.651131	0.52029	0.927592	-5.31065
MRPS9	0.124721	9.65077	0.651084	0.52032	0.927592	-5.31067
TMEM231	-0.103723	8.85881	-0.651021	0.52036	0.927592	-5.31071
PRSS36	-0.0922007	8.81911	-0.650988	0.520381	0.927592	-5.31073
NOC3L	0.116946	9.16871	0.650856	0.520465	0.927592	-5.3108
CYB5A	-0.114576	9.08898	-0.650812	0.520493	0.927592	-5.31082
SCAF1	-0.10893	9.97769	-0.650735	0.520542	0.927592	-5.31087
POLA1	-0.160766	10.3652	-0.650719	0.520552	0.927592	-5.31088
GUCA2A	0.123612	9.07325	0.650622	0.520614	0.927592	-5.31093
RTCB	0.157206	9.62005	0.650567	0.520649	0.927592	-5.31096
SOX4	0.129264	9.26251	0.650552	0.520659	0.927592	-5.31097
GRIN1	-0.0805771	8.79141	-0.650518	0.52068	0.927592	-5.31099
LRRN3	0.111314	8.95021	0.650486	0.520701	0.927592	-5.311
SMYD2	0.122439	9.55845	0.650334	0.520798	0.927671	-5.31109
ZNF772	0.109205	9.2553	0.650266	0.520841	0.927671	-5.31113
SLC25A3	0.118342	10.4749	0.650102	0.520945	0.927772	-5.31122
ZNF574	0.125516	9.36259	0.649829	0.521119	0.927996	-5.31137
TMEM151A	0.103677	8.91871	0.649619	0.521252	0.92803	-5.31148
TMIGD1	-0.101574	8.85265	-0.649364	0.521415	0.92803	-5.31162
RUFY2	0.125867	9.74282	0.649331	0.521435	0.92803	-5.31164
PCIF1	0.122901	9.12746	0.649301	0.521454	0.92803	-5.31166
OR51V1	0.0904616	8.80729	0.649136	0.52156	0.92803	-5.31175
SYF2	0.162186	10.1262	0.649061	0.521608	0.92803	-5.31179
PHF8	-0.134775	9.42818	-0.648955	0.521675	0.92803	-5.31185
CCDC34	0.126084	9.10307	0.648836	0.521751	0.92803	-5.31191
SPDYA	0.0958872	8.83096	0.648821	0.52176	0.92803	-5.31192
ZNF750	0.118139	8.93916	0.648677	0.521852	0.92803	-5.312
MS4A5	0.0918937	8.79673	0.648537	0.521941	0.92803	-5.31208
SYTL2	-0.135937	9.84302	-0.648407	0.522024	0.92803	-5.31215
DDX58	0.129725	9.09491	0.648391	0.522034	0.92803	-5.31216
FOSL1	-0.116961	9.22855	-0.648376	0.522044	0.92803	-5.31217
LACTB	0.0911938	8.82532	0.648329	0.522074	0.92803	-5.31219
SULT2A1	0.0949321	8.76202	0.648252	0.522123	0.92803	-5.31223
RTL5	0.118079	9.24719	0.648216	0.522145	0.92803	-5.31225
STOM	-0.163521	11.852	-0.647999	0.522284	0.92803	-5.31237
TRIM55	0.0683746	8.69667	0.647967	0.522304	0.92803	-5.31239
ASPH	0.111747	10.3638	0.647907	0.522343	0.92803	-5.31242
SLC27A6	-0.0968589	9.6139	-0.647859	0.522373	0.92803	-5.31245
RASL11A	0.0951892	8.91754	0.647786	0.52242	0.92803	-5.31249
CCDC103	-0.100638	8.83099	-0.647671	0.522493	0.92803	-5.31255
ATP11A	-0.167534	9.46359	-0.647607	0.522534	0.92803	-5.31259
NPIPB15	0.130888	9.17684	0.647573	0.522556	0.92803	-5.31261
MROH6	-0.146448	9.47168	-0.647506	0.522599	0.92803	-5.31265
C16orf95	-0.0893674	8.77806	-0.647471	0.522621	0.92803	-5.31266
RAB8B	0.111845	9.29299	0.647449	0.522634	0.92803	-5.31268
EIF5B	0.10161	9.80966	0.647438	0.522641	0.92803	-5.31268
SMARCB1	0.167733	11.5592	0.64738	0.522678	0.92803	-5.31271
TNFRSF13B	0.080611	8.7488	0.647328	0.522712	0.92803	-5.31274
SLC1A7	0.101649	8.89118	0.647322	0.522716	0.92803	-5.31275
IQCF3	-0.111421	8.94303	-0.647285	0.522739	0.92803	-5.31277
FBLN7	0.114459	9.10874	0.647246	0.522764	0.92803	-5.31279
C7	-0.0945144	8.81313	-0.647169	0.522813	0.928031	-5.31283
SLC26A8	0.0779703	8.75629	0.647069	0.522877	0.92806	-5.31289
ZGPAT	-0.101543	10.1409	-0.646893	0.522989	0.928082	-5.31298
WDR82	-0.152286	10.1164	-0.646855	0.523013	0.928082	-5.313
FAM187B	-0.0581652	8.70534	-0.646824	0.523033	0.928082	-5.31302
LENG9	0.114223	9.16136	0.646634	0.523154	0.928148	-5.31312
TFAP2B	0.0949793	8.78029	0.646546	0.523211	0.928148	-5.31317
EHD4	0.117105	9.33786	0.646541	0.523214	0.928148	-5.31318
GNRH2	0.104595	9.21732	0.646119	0.523483	0.928156	-5.31341
RGSL1	-0.105268	8.86279	-0.646077	0.523509	0.928156	-5.31343
NUTF2	0.119881	9.24774	0.646042	0.523532	0.928156	-5.31345
NOL8	0.132466	9.43728	0.646039	0.523534	0.928156	-5.31345
OIT3	-0.0895765	8.84667	-0.646013	0.52355	0.928156	-5.31346
CDKN2B	-0.106413	8.98783	-0.645971	0.523577	0.928156	-5.31349
SORCS2	0.133131	9.01156	0.645949	0.523591	0.928156	-5.3135
FBXO36	-0.121851	8.91848	-0.645876	0.523638	0.928156	-5.31354
CBX6	0.119315	9.18696	0.645795	0.523689	0.928156	-5.31358
EEF2	0.10519	13.9351	0.64571	0.523744	0.928156	-5.31363
DDTL	-0.14871	9.18471	-0.645709	0.523745	0.928156	-5.31363
GPRC5B	-0.0889844	9.37626	-0.645585	0.523824	0.928166	-5.3137
CHRNB2	0.0641129	8.70906	0.645388	0.523949	0.928166	-5.31381
TNN	-0.087739	8.84604	-0.645368	0.523962	0.928166	-5.31382
RPH3A	0.0786193	8.76475	0.64535	0.523973	0.928166	-5.31383
MSANTD4	0.165636	9.84497	0.645326	0.523989	0.928166	-5.31384
IDH3A	0.118255	9.70113	0.645214	0.52406	0.928169	-5.3139
C1GALT1C1L	0.119769	8.93389	0.645172	0.524087	0.928169	-5.31393
LYZ	0.169577	9.28714	0.644875	0.524277	0.928172	-5.31409
HCN2	0.0951075	8.78115	0.644837	0.524301	0.928172	-5.31411
PCDHB4	0.0793333	8.81629	0.644794	0.524329	0.928172	-5.31413
VPS33B	-0.11803	9.26667	-0.644746	0.524359	0.928172	-5.31416
DSPP	0.134153	8.96038	0.644588	0.52446	0.928172	-5.31424
CA3	0.0891321	8.81016	0.644457	0.524544	0.928172	-5.31432
CDC73	-0.137202	9.71123	-0.6444	0.52458	0.928172	-5.31435
ZNF536	-0.089133	8.82668	-0.644399	0.524581	0.928172	-5.31435
ARRB2	0.101038	9.15691	0.64428	0.524657	0.928172	-5.31441
PPP1R42	0.118751	8.87412	0.644243	0.52468	0.928172	-5.31443
ERCC6L	0.0950877	8.88253	0.644199	0.524708	0.928172	-5.31446
POF1B	-0.143054	9.13724	-0.644123	0.524757	0.928172	-5.3145
SPAG16	-0.106807	9.11283	-0.644041	0.52481	0.928172	-5.31454
KRTAP10-3	-0.0697411	8.71483	-0.644035	0.524813	0.928172	-5.31455
GALK2	-0.108577	9.88641	-0.643871	0.524918	0.928172	-5.31464
PIWIL2	-0.0885377	8.76794	-0.643857	0.524927	0.928172	-5.31464
IGFBPL1	0.0925233	8.86282	0.64379	0.52497	0.928172	-5.31468
SKIL	-0.127116	10.7667	-0.643744	0.524999	0.928172	-5.31471
INPPL1	-0.145937	10.5461	-0.643742	0.525001	0.928172	-5.31471
PCDHB5	-0.106442	8.84534	-0.643612	0.525084	0.928172	-5.31478
UBAC1	0.148786	10.2028	0.643579	0.525105	0.928172	-5.3148
PDCL2	-0.106564	8.80174	-0.643449	0.525188	0.928172	-5.31487
KLRF1	0.0961674	8.87797	0.643421	0.525206	0.928172	-5.31488
ALX4	0.088221	8.78716	0.643361	0.525244	0.928172	-5.31492
DNPH1	0.113802	8.95615	0.643297	0.525285	0.928172	-5.31495
RNFT1	0.123613	9.04636	0.643087	0.525419	0.928227	-5.31507
CDK8	-0.105958	9.64808	-0.643056	0.525439	0.928227	-5.31508
POLD4	0.131693	9.03969	0.643025	0.525459	0.928227	-5.3151
ANKRD11	-0.113738	9.70915	-0.642901	0.525538	0.928282	-5.31517
PINLYP	-0.1031	8.82818	-0.642808	0.525598	0.928303	-5.31522
KLHL18	-0.110899	9.73876	-0.642646	0.525701	0.928397	-5.31531
LARGE1	0.14246	9.08523	0.642572	0.525748	0.928397	-5.31535
LDLRAP1	-0.11536	9.37917	-0.642458	0.525821	0.928397	-5.31541
TMEM30A	0.117617	9.76521	0.642425	0.525843	0.928397	-5.31543
AGAP_Family	0.136524	9.80087	0.642269	0.525943	0.928472	-5.31551
FBXO15	0.100017	9.06007	0.642208	0.525981	0.928472	-5.31554
EDA	-0.130982	9.066	-0.641919	0.526166	0.928715	-5.3157
ZNF354B	-0.130115	10.412	-0.641727	0.526289	0.928771	-5.31581
S1PR4	0.114511	9.07765	0.64139	0.526504	0.928771	-5.31599
TIMM23B	-0.128545	9.52345	-0.641349	0.526531	0.928771	-5.31601
ASB3_GPR75-ASB3	0.128342	9.33113	0.641348	0.526532	0.928771	-5.31601
TSKS	-0.105125	9.10931	-0.641173	0.526644	0.928771	-5.31611
CTSG	-0.104816	8.87152	-0.641005	0.526751	0.928771	-5.3162
CDK5RAP3	-0.104817	9.64234	-0.640925	0.526802	0.928771	-5.31624
H4C2	0.123955	10.8494	0.640764	0.526905	0.928771	-5.31633
TNFAIP8L3	-0.102789	8.83277	-0.640693	0.526951	0.928771	-5.31637
B9D2	0.104624	8.90794	0.640674	0.526963	0.928771	-5.31638
SLAMF8	0.133901	9.31944	0.640588	0.527018	0.928771	-5.31643
HCN4	0.0642149	8.72459	0.640584	0.52702	0.928771	-5.31643
OR4K14	-0.0642308	8.70094	-0.640564	0.527034	0.928771	-5.31644
RBMXL1	-0.124452	9.37809	-0.640515	0.527065	0.928771	-5.31647
KRTAP3-1	0.0960603	8.96048	0.6405	0.527075	0.928771	-5.31648
AP1G2	0.124549	9.77912	0.640498	0.527076	0.928771	-5.31648
ZBTB5	0.127086	9.11225	0.640459	0.527101	0.928771	-5.3165
SNRPG	0.0982432	10.4664	0.640452	0.527105	0.928771	-5.3165
RHPN1	-0.113757	9.23401	-0.64044	0.527113	0.928771	-5.31651
CALML5	-0.079063	8.74717	-0.64019	0.527273	0.928771	-5.31664
VRK3	0.148587	10.0755	0.640164	0.52729	0.928771	-5.31666
ABAT	-0.122184	9.6132	-0.640064	0.527354	0.928771	-5.31671
SLC25A22	-0.0923586	8.9352	-0.640024	0.527379	0.928771	-5.31673
THNSL2	0.111711	9.51007	0.640021	0.527381	0.928771	-5.31674
CCNC	-0.107108	9.73322	-0.639955	0.527423	0.928771	-5.31677
ARHGEF9	-0.155145	9.4739	-0.639925	0.527443	0.928771	-5.31679
ZNF707	0.112216	9.01763	0.639802	0.527521	0.9288	-5.31685
ADAM19	0.134065	9.9856	0.63975	0.527555	0.9288	-5.31688
MED13	-0.131852	11.5353	-0.639664	0.52761	0.928813	-5.31693
PTPRS	-0.111902	9.58061	-0.639582	0.527663	0.92882	-5.31697
SMIM31	-0.0841558	8.74336	-0.639378	0.527793	0.928921	-5.31708
MUCL3	-0.0659073	8.70426	-0.639343	0.527815	0.928921	-5.3171
BTBD19	0.0888574	9.35796	0.639189	0.527915	0.928929	-5.31719
C5orf58	-0.0826142	8.76477	-0.639181	0.527919	0.928929	-5.31719
RNF43	0.124392	9.21792	0.639112	0.527964	0.928929	-5.31723
MRPL15	0.129891	9.16928	0.638855	0.528129	0.929002	-5.31737
SVOP	-0.0670913	8.70873	-0.638728	0.52821	0.929002	-5.31744
MRM1	-0.0824877	8.79806	-0.638701	0.528227	0.929002	-5.31745
ZNF660-ZNF197	0.0924142	8.79912	0.638473	0.528374	0.929002	-5.31758
CTC1	0.105205	9.28121	0.638463	0.52838	0.929002	-5.31758
PCSK5	0.134624	9.17717	0.638324	0.528469	0.929002	-5.31766
USP46	0.13559	10.1917	0.638308	0.528479	0.929002	-5.31767
PCED1A	0.122335	10.4098	0.638299	0.528485	0.929002	-5.31767
H3-4	0.0993784	8.86934	0.637971	0.528696	0.929002	-5.31785
GSKIP	0.121118	9.07764	0.63793	0.528722	0.929002	-5.31787
RAPGEF1	0.153233	10.2431	0.637882	0.528752	0.929002	-5.3179
DYM	-0.113249	9.09801	-0.63783	0.528786	0.929002	-5.31792
IREB2	0.118788	10.368	0.63781	0.528799	0.929002	-5.31793
TNFRSF4	0.121976	9.09866	0.637803	0.528803	0.929002	-5.31794
RBPJL	0.09469	8.78667	0.637752	0.528836	0.929002	-5.31797
TNIK	-0.133507	9.10761	-0.637695	0.528872	0.929002	-5.318
TMEM150C	0.128511	9.02395	0.637547	0.528968	0.929002	-5.31808
HNRNPCL_Family	0.127708	9.14869	0.637526	0.528981	0.929002	-5.31809
SLC66A1L	-0.0971935	8.92648	-0.637496	0.529	0.929002	-5.3181
SLC22A18AS	-0.0894442	8.77382	-0.637464	0.52902	0.929002	-5.31812
SPIN2A	0.0889673	8.79579	0.637415	0.529052	0.929002	-5.31815
OPTN	-0.131545	11.311	-0.637206	0.529186	0.929002	-5.31826
OR52J3	0.106961	8.83874	0.636916	0.529373	0.929002	-5.31842
LDLRAD1	-0.0782829	8.74876	-0.636913	0.529374	0.929002	-5.31842
FGGY	0.0958447	8.83255	0.636862	0.529407	0.929002	-5.31845
BCAT2	0.157956	9.74578	0.636764	0.52947	0.929002	-5.3185
EMX2	0.12486	8.91225	0.636754	0.529476	0.929002	-5.31851
HDAC4	-0.119958	9.421	-0.636726	0.529495	0.929002	-5.31852
GPR19	0.1204	8.89533	0.636673	0.529528	0.929002	-5.31855
SPECC1L	-0.130317	10.568	-0.636581	0.529588	0.929002	-5.3186
KCTD7	-0.118615	9.19747	-0.636505	0.529636	0.929002	-5.31864
FNDC4	0.148187	9.4177	0.636467	0.529661	0.929002	-5.31866
CIP2A	0.103453	9.04705	0.636464	0.529662	0.929002	-5.31866
AKIRIN1	0.0944316	9.96198	0.636426	0.529687	0.929002	-5.31868
GUCY2F	0.0871037	8.78581	0.636384	0.529714	0.929002	-5.31871
CAVIN4	-0.0978729	8.83592	-0.636317	0.529757	0.929002	-5.31874
ANAPC13	-0.124027	10.9625	-0.636285	0.529777	0.929002	-5.31876
ZSWIM6	-0.103332	9.18091	-0.63611	0.52989	0.929107	-5.31885
GLT6D1	0.101315	8.82517	0.635981	0.529973	0.929107	-5.31892
VRK2	-0.117382	9.58784	-0.635936	0.530001	0.929107	-5.31895
KIAA1328	-0.118946	9.06415	-0.635855	0.530053	0.929107	-5.31899
HECTD2	-0.0941654	8.90965	-0.63582	0.530076	0.929107	-5.31901
LOC107987285	0.105426	8.80193	0.635574	0.530234	0.929299	-5.31914
SMAD2	0.126509	10.1545	0.635377	0.530361	0.929309	-5.31925
PCSK4	0.111283	8.85285	0.635285	0.53042	0.929309	-5.3193
HOXD9	0.139811	9.03762	0.635241	0.530448	0.929309	-5.31932
C2CD4C	0.0825155	8.81362	0.635177	0.53049	0.929309	-5.31936
GCA	-0.112923	8.87904	-0.635032	0.530582	0.929309	-5.31944
CD3D	0.0748601	8.74108	0.634982	0.530615	0.929309	-5.31946
PRLH	-0.111425	9.06644	-0.634637	0.530837	0.929309	-5.31965
TENM2	-0.09503	8.78984	-0.634488	0.530932	0.929309	-5.31973
INO80E	0.146083	10.6414	0.634446	0.530959	0.929309	-5.31975
STAC3	0.104651	9.02324	0.634301	0.531052	0.929309	-5.31983
RHOT1	-0.113034	9.53895	-0.634274	0.53107	0.929309	-5.31984
VPS51	0.114102	10.7342	0.634231	0.531097	0.929309	-5.31987
SSTR5	0.0800896	8.79683	0.634111	0.531175	0.929309	-5.31993
TCF23	0.0732381	8.79965	0.63402	0.531233	0.929309	-5.31998
FHL3	0.11592	9.14306	0.63399	0.531252	0.929309	-5.32
SNX9	0.152752	10.781	0.633891	0.531316	0.929309	-5.32005
PSAPL1	-0.100053	8.83164	-0.633849	0.531343	0.929309	-5.32007
MASTL	0.140453	9.81747	0.633849	0.531343	0.929309	-5.32007
GGPS1	-0.11686	9.33036	-0.633753	0.531405	0.929309	-5.32013
MS4A4E	0.14248	9.83915	0.633751	0.531406	0.929309	-5.32013
GSR	-0.110254	9.18134	-0.633623	0.531488	0.929309	-5.3202
CLCC1	-0.128808	9.24836	-0.633571	0.531522	0.929309	-5.32022
TMEM198	-0.0869769	8.7846	-0.633415	0.531622	0.929309	-5.32031
SYCN	-0.0874443	8.74192	-0.633369	0.531651	0.929309	-5.32033
EBF4	-0.116235	9.3041	-0.633302	0.531695	0.929309	-5.32037
LOC100287896	0.0895653	8.7967	0.633277	0.531711	0.929309	-5.32038
FOXP4	-0.141665	9.26813	-0.633141	0.531798	0.929309	-5.32045
CRH	-0.442906	11.649	-0.632934	0.531932	0.929309	-5.32057
SLC23A1	-0.0917914	8.84784	-0.632877	0.531968	0.929309	-5.3206
GTF2H3	-0.0975161	9.22322	-0.632812	0.53201	0.929309	-5.32063
ZNF446	0.120603	9.53887	0.632669	0.532102	0.929309	-5.32071
OTUD7B	0.131282	9.09965	0.632515	0.532201	0.929309	-5.32079
H2BC18_9	0.103668	9.29962	0.632501	0.532211	0.929309	-5.3208
SIGIRR	0.108172	8.87539	0.632471	0.532229	0.929309	-5.32081
LIPC	0.111043	8.9905	0.63232	0.532327	0.929309	-5.3209
SNAPC1	0.122447	9.19079	0.632316	0.53233	0.929309	-5.3209
KHDC1L	-0.0796836	8.75794	-0.632263	0.532363	0.929309	-5.32093
ZCCHC9	-0.0962026	8.86565	-0.632185	0.532414	0.929309	-5.32097
INPP5K	-0.128963	9.07799	-0.632114	0.532459	0.929309	-5.32101
TMEM106B	-0.113824	11.479	-0.632035	0.532511	0.929309	-5.32105
C11orf16	0.0640383	8.69383	0.632035	0.532511	0.929309	-5.32105
WDR47	0.108255	9.01725	0.631992	0.532538	0.929309	-5.32107
BSND	0.0799274	8.75118	0.631982	0.532545	0.929309	-5.32108
ADCY2	-0.105801	8.84544	-0.631931	0.532577	0.929309	-5.3211
TMED4	0.106161	11.2469	0.631928	0.53258	0.929309	-5.32111
CHST3	-0.092367	9.39782	-0.631853	0.532628	0.929309	-5.32115
NEUROG1	0.114603	8.89562	0.631756	0.53269	0.929309	-5.3212
UBN1	0.112616	9.22783	0.631737	0.532703	0.929309	-5.32121
PPP4R3C	0.0791632	8.77444	0.631665	0.532748	0.929309	-5.32125
FLRT1	-0.097302	8.81677	-0.631658	0.532753	0.929309	-5.32125
KMT5B	-0.13788	10.8507	-0.631593	0.532795	0.929309	-5.32129
EPHA6	-0.0573978	8.69056	-0.631322	0.53297	0.929309	-5.32143
LRRC52	-0.0906473	8.77912	-0.63126	0.533009	0.929309	-5.32146
NEU3	-0.110981	9.00925	-0.631205	0.533045	0.929309	-5.32149
GLI2	-0.1058	9.0874	-0.631075	0.533129	0.929309	-5.32156
COL8A1	0.0953633	8.83533	0.631038	0.533152	0.929309	-5.32158
C8B	0.109614	8.81691	0.631008	0.533172	0.929309	-5.3216
APLN	-0.132637	9.58452	-0.630917	0.533231	0.929309	-5.32165
ZNHIT2	0.105885	8.97298	0.630693	0.533375	0.929309	-5.32177
ADGRD2	0.0907673	8.80609	0.630686	0.53338	0.929309	-5.32177
PPP2R2D	0.129937	9.44023	0.630488	0.533507	0.929309	-5.32188
ESF1	-0.116736	9.68601	-0.630471	0.533518	0.929309	-5.32189
CAP1	-0.133483	10.8312	-0.630449	0.533532	0.929309	-5.3219
DHX37	-0.20371	10.3218	-0.630448	0.533533	0.929309	-5.3219
ZSCAN32	-0.113152	9.14162	-0.630359	0.53359	0.929309	-5.32195
ANKRD9	-0.110611	8.93455	-0.630302	0.533627	0.929309	-5.32198
DNASE1L1	-0.0955424	9.59179	-0.630298	0.53363	0.929309	-5.32198
GAGE1	0.110489	8.88437	0.630193	0.533697	0.929309	-5.32204
FZD8	-0.127598	9.23094	-0.630114	0.533748	0.929309	-5.32208
CLDN10	-0.0739915	8.76268	-0.629935	0.533863	0.929309	-5.32217
RTEL1	-0.14523	10.3114	-0.629912	0.533878	0.929309	-5.32219
LAPTM5	0.144903	9.49902	0.629878	0.5339	0.929309	-5.3222
MSH4	0.0720446	8.72713	0.629848	0.533919	0.929309	-5.32222
PAFAH2	0.146562	9.60211	0.629839	0.533925	0.929309	-5.32223
C15orf41	-0.106762	8.95746	-0.62977	0.53397	0.929309	-5.32226
GIMAP1-GIMAP5	0.186884	12.5394	0.629544	0.534116	0.929309	-5.32238
KLK10	0.0986939	8.95726	0.629539	0.534119	0.929309	-5.32239
OR4P4	0.0957733	8.88632	0.6295	0.534144	0.929309	-5.32241
HRAS	0.126587	9.49427	0.629474	0.534161	0.929309	-5.32242
ATRNL1	-0.117605	8.92339	-0.629463	0.534168	0.929309	-5.32243
MYORG	0.12821	9.05957	0.629448	0.534178	0.929309	-5.32243
LAMB4	0.111883	8.86986	0.62944	0.534183	0.929309	-5.32244
ATOX1	-0.136964	9.73066	-0.629351	0.53424	0.929309	-5.32249
GFM2	0.11743	9.80139	0.629268	0.534294	0.929309	-5.32253
CREBL2	0.133164	9.97419	0.629176	0.534353	0.929309	-5.32258
ATL2	-0.11893	9.52635	-0.629099	0.534403	0.929309	-5.32262
OR10G3	-0.0754498	8.72356	-0.628844	0.534568	0.929309	-5.32276
MBTD1	-0.144743	10.274	-0.628816	0.534585	0.929309	-5.32277
CCNF	0.0882781	8.8107	0.628728	0.534642	0.929309	-5.32282
MPHOSPH9	-0.145272	9.2741	-0.628625	0.534709	0.929309	-5.32287
OR8K1	-0.0847169	8.73617	-0.628436	0.534831	0.929309	-5.32298
NKX6-1	0.0877325	8.82662	0.6284	0.534854	0.929309	-5.32299
LEF1	-0.129233	9.54664	-0.628257	0.534946	0.929309	-5.32307
CCDC191	0.113681	8.98599	0.62825	0.534951	0.929309	-5.32307
BCL2L13	0.110756	9.12313	0.628241	0.534956	0.929309	-5.32308
ECT2	0.115932	9.08529	0.628207	0.534978	0.929309	-5.3231
TDRD15	-0.0747343	8.75297	-0.628206	0.534979	0.929309	-5.3231
FNIP2	-0.136339	10.3526	-0.628087	0.535056	0.929309	-5.32316
SPIB	-0.0924329	8.81371	-0.628016	0.535102	0.929309	-5.3232
PINX1	-0.106712	9.0459	-0.627978	0.535126	0.929309	-5.32322
RELL2	-0.122332	9.85705	-0.627959	0.535138	0.929309	-5.32323
CNGA4	0.101462	8.81008	0.627947	0.535146	0.929309	-5.32324
SRC	0.129653	9.19554	0.627904	0.535174	0.929309	-5.32326
DACH2	0.0786626	8.73548	0.627706	0.535302	0.929447	-5.32336
PTHLH	-0.101275	8.9266	-0.627351	0.535531	0.929463	-5.32355
SOX5	-0.136924	9.1399	-0.627323	0.535549	0.929463	-5.32357
UTP14A	-0.11179	9.89864	-0.627149	0.535662	0.929463	-5.32366
TBCK	-0.118282	9.59512	-0.627077	0.535708	0.929463	-5.3237
HSPE1	0.0678754	8.78489	0.62697	0.535777	0.929463	-5.32376
DEFB107A_DEFB107B	0.119554	8.99109	0.626916	0.535812	0.929463	-5.32379
SDCBP2	0.103883	8.99171	0.626821	0.535873	0.929463	-5.32384
OR1D4_OR1D5	0.0911964	8.79141	0.626801	0.535886	0.929463	-5.32385
CC2D1A	0.0872065	9.49349	0.626643	0.535989	0.929463	-5.32393
ZC3HAV1	-0.119615	8.89768	-0.626626	0.535999	0.929463	-5.32394
TAF1L	0.0705855	8.80324	0.626608	0.536011	0.929463	-5.32395
IL36RN	0.103391	8.98629	0.626578	0.536031	0.929463	-5.32397
ATPSCKMT	-0.136335	9.2976	-0.626542	0.536054	0.929463	-5.32399
STC1	-0.11112	8.97859	-0.626518	0.536069	0.929463	-5.324
GAPT	0.0821125	8.82073	0.626478	0.536095	0.929463	-5.32402
B4GALNT4	-0.0634335	8.70442	-0.626476	0.536097	0.929463	-5.32402
GNG2	-0.101709	9.52909	-0.626431	0.536125	0.929463	-5.32404
LOC400499	0.0933943	8.97138	0.626276	0.536225	0.929517	-5.32413
ANKRD35	0.0688199	8.73595	0.626234	0.536253	0.929517	-5.32415
TARBP2	-0.10947	9.80527	-0.626046	0.536375	0.929535	-5.32425
ANKRD34B	-0.0974489	8.88371	-0.625985	0.536414	0.929535	-5.32428
APBB3	0.119018	9.18118	0.625941	0.536442	0.929535	-5.3243
LRRC23	0.110052	9.07063	0.625922	0.536454	0.929535	-5.32431
CCDC85C	0.101194	8.90139	0.62574	0.536572	0.929575	-5.32441
UPK3A	0.0825817	8.83671	0.625738	0.536573	0.929575	-5.32441
EFHD2	0.113092	10.0085	0.625428	0.536774	0.929805	-5.32458
OR9G9	-0.0778391	8.80447	-0.625385	0.536802	0.929805	-5.3246
VWA1	-0.134188	9.19425	-0.625236	0.536898	0.929873	-5.32468
CENPE	0.101416	8.89298	0.625173	0.536939	0.929873	-5.32471
CPNE1	0.134433	9.65534	0.625084	0.536997	0.929873	-5.32476
TTLL7	-0.0931157	8.85071	-0.624975	0.537067	0.929873	-5.32482
BTBD16	-0.11347	8.95703	-0.624953	0.537081	0.929873	-5.32483
OR5D16	0.0830703	8.78152	0.624806	0.537176	0.929954	-5.32491
PTPN14	-0.120722	10.5563	-0.624664	0.537268	0.930031	-5.32498
XKRY_XKRY2	0.0900393	8.77829	0.62448	0.537387	0.930075	-5.32508
LAMA3	0.103665	9.00374	0.624477	0.537389	0.930075	-5.32508
FAT2	0.120681	9.16106	0.624342	0.537476	0.930142	-5.32515
ALDH1A2	0.0886846	8.87134	0.623985	0.537708	0.93046	-5.32534
C12orf73	-0.0954362	8.84091	-0.623859	0.537789	0.930517	-5.32541
WFDC2	0.103916	8.87799	0.623652	0.537923	0.930518	-5.32552
FXYD4	-0.0842245	8.80976	-0.623649	0.537925	0.930518	-5.32552
MCM6	0.133052	9.79661	0.623636	0.537933	0.930518	-5.32553
TMEM236	-0.0778258	8.73546	-0.623472	0.538039	0.930529	-5.32562
SMDT1	-0.104036	9.9096	-0.623355	0.538115	0.930529	-5.32568
HMGA2	0.105248	8.90764	0.623194	0.53822	0.930529	-5.32576
TEK	-0.108494	9.13132	-0.62314	0.538254	0.930529	-5.32579
DDX21	0.122671	9.51335	0.623043	0.538317	0.930529	-5.32584
YDJC	-0.0962457	8.81436	-0.622922	0.538396	0.930529	-5.32591
PTTG1	0.135688	9.09319	0.622864	0.538433	0.930529	-5.32594
OLR1	0.12961	9.19667	0.622847	0.538444	0.930529	-5.32595
HEPACAM2	0.0757255	8.78441	0.622844	0.538446	0.930529	-5.32595
KIF5C	-0.102839	8.87788	-0.622824	0.538459	0.930529	-5.32596
PLEKHO2	-0.102026	9.13919	-0.622811	0.538467	0.930529	-5.32597
DIP2B	0.103561	9.58914	0.622708	0.538534	0.930562	-5.32602
ERAL1	0.114192	9.20959	0.622333	0.538777	0.930787	-5.32622
PDCD10	-0.101763	10.8815	-0.622302	0.538797	0.930787	-5.32623
BLK	0.0894442	8.83881	0.622245	0.538834	0.930787	-5.32626
FADS2	-0.107968	9.52993	-0.622156	0.538892	0.930787	-5.32631
RB1CC1	0.0994921	9.74601	0.622137	0.538904	0.930787	-5.32632
ZNF92	0.110024	9.25608	0.621914	0.539049	0.930877	-5.32644
B3GALT1	0.105934	8.84996	0.62181	0.539116	0.930877	-5.32649
KRTAP29-1	0.0946574	8.88156	0.621696	0.53919	0.930877	-5.32656
SFN	0.133383	9.13899	0.621688	0.539195	0.930877	-5.32656
TMEM108	0.112458	9.29981	0.621686	0.539197	0.930877	-5.32656
PNO1	-0.104967	9.02662	-0.621599	0.539253	0.930891	-5.32661
FAM153A_153B	0.0912821	8.83514	0.621514	0.539308	0.930904	-5.32665
P2RX6	0.103794	8.97845	0.621407	0.539377	0.930941	-5.32671
CDH2	0.100055	9.12726	0.621191	0.539518	0.930987	-5.32682
SHROOM3	0.0822481	8.79475	0.621166	0.539534	0.930987	-5.32683
FAM237A	0.0806732	8.7359	0.621055	0.539606	0.930987	-5.32689
DUOX1	0.109752	9.06251	0.621032	0.539621	0.930987	-5.32691
RAB24	0.132921	9.88525	0.620925	0.53969	0.930987	-5.32696
ZADH2	0.140527	9.56795	0.620868	0.539727	0.930987	-5.32699
MRPL2	0.101055	9.27797	0.620847	0.53974	0.930987	-5.327
NVL	-0.127778	10.1137	-0.620659	0.539862	0.931041	-5.3271
TRIM58	0.110138	9.91267	0.620649	0.539869	0.931041	-5.32711
SKOR1	0.110611	8.96111	0.620538	0.539941	0.931041	-5.32717
FAM111B	-0.103368	8.92806	-0.620503	0.539964	0.931041	-5.32718
PSCA	0.122651	9.30778	0.620356	0.540059	0.931123	-5.32726
MISP3	-0.140155	9.83438	-0.61995	0.540322	0.931494	-5.32748
PTGFRN	-0.140017	9.54934	-0.619757	0.540447	0.931516	-5.32758
FAM120A	-0.115432	9.79216	-0.619661	0.54051	0.931516	-5.32763
GABRR2	0.122711	9.05366	0.619607	0.540545	0.931516	-5.32766
SLC16A7	-0.0976865	8.91673	-0.619604	0.540547	0.931516	-5.32766
SMIM40	0.0674475	8.72491	0.619484	0.540625	0.931516	-5.32772
POLR2F	-0.122554	9.71767	-0.619451	0.540646	0.931516	-5.32774
PTPN18	-0.117264	9.95405	-0.619413	0.540671	0.931516	-5.32776
CTDSP1	0.14324	11.0868	0.619243	0.540782	0.931624	-5.32785
AP5Z1	0.144586	9.2536	0.619137	0.54085	0.931645	-5.3279
ADAMTS18	-0.133646	9.28331	-0.619075	0.54089	0.931645	-5.32794
P2RY6	0.139691	9.93695	0.618873	0.541021	0.931789	-5.32804
PSMB9	0.123392	9.21085	0.618721	0.54112	0.931876	-5.32812
SPINT2	-0.135512	10.3582	-0.618471	0.541283	0.932052	-5.32825
ACAP2	0.0986104	10.7739	0.618353	0.541359	0.932052	-5.32832
C3orf18	-0.113876	8.97887	-0.618313	0.541385	0.932052	-5.32834
NANOS1	0.116648	9.05598	0.61823	0.541439	0.932052	-5.32838
PRMT6	-0.118247	9.65801	-0.618194	0.541463	0.932052	-5.3284
LOC105377641	0.0937195	8.89778	0.618068	0.541545	0.93211	-5.32847
FBXO43	-0.114817	9.02234	-0.617813	0.54171	0.932152	-5.3286
ADGRL2	0.118256	9.84015	0.617768	0.541739	0.932152	-5.32862
USP2	0.126982	9.02289	0.617756	0.541747	0.932152	-5.32863
RDH11	0.0906034	9.14257	0.617734	0.541761	0.932152	-5.32864
CTRB1_CTRB2	-0.0753169	8.75064	-0.617514	0.541905	0.932286	-5.32876
FAF2	-0.129408	9.5824	-0.617409	0.541973	0.932286	-5.32881
CES2	-0.163164	9.62741	-0.617295	0.542047	0.932286	-5.32887
KIN	0.0983619	9.06759	0.617187	0.542117	0.932286	-5.32893
NBR1	0.114391	9.65294	0.617174	0.542126	0.932286	-5.32894
PRDM6	0.149946	10.0981	0.617128	0.542155	0.932286	-5.32896
ZNF175	0.106645	9.5433	0.61706	0.5422	0.932286	-5.329
CD302	-0.107259	8.97951	-0.616997	0.54224	0.932286	-5.32903
NIN	0.115228	10.6281	0.616949	0.542272	0.932286	-5.32905
OR10AG1	0.0813486	8.79482	0.616637	0.542475	0.932553	-5.32922
TIGD1	0.108606	8.90243	0.616394	0.542632	0.932689	-5.32934
FBXO22	0.103539	10.012	0.616284	0.542704	0.932689	-5.3294
OR1L3	0.155544	9.92592	0.616186	0.542768	0.932689	-5.32945
CERS6	0.118447	9.74389	0.616083	0.542835	0.932689	-5.32951
CLSTN1	-0.146197	9.49947	-0.616014	0.54288	0.932689	-5.32954
ACTN1	-0.110239	9.31368	-0.615828	0.543001	0.932689	-5.32964
MXI1	0.117688	9.06586	0.615818	0.543007	0.932689	-5.32965
PRR18	0.0783011	8.79268	0.615701	0.543084	0.932689	-5.32971
KPNB1	0.114114	9.49626	0.615588	0.543157	0.932689	-5.32977
ABCC6	0.135021	9.49255	0.615555	0.543178	0.932689	-5.32978
DEPDC1	0.0970632	8.90666	0.615306	0.54334	0.932689	-5.32991
OS9	0.142798	10.8205	0.615117	0.543463	0.932689	-5.33001
RAPGEF3	0.135448	9.4683	0.615023	0.543525	0.932689	-5.33006
SMIM35	0.0669955	8.72218	0.614884	0.543615	0.932689	-5.33013
VIPR1	0.117149	9.01196	0.614844	0.543641	0.932689	-5.33016
SLC6A9	0.111218	8.99709	0.614835	0.543647	0.932689	-5.33016
DNAL1	-0.0598696	8.71712	-0.614769	0.54369	0.932689	-5.3302
PTCHD4	0.103179	9.00702	0.614734	0.543713	0.932689	-5.33021
LEXM	0.097502	8.8471	0.61473	0.543715	0.932689	-5.33022
ALG5	0.120782	9.08499	0.6147	0.543735	0.932689	-5.33023
YKT6	-0.0861383	8.78208	-0.614698	0.543736	0.932689	-5.33023
C2orf88	0.0998444	8.90598	0.614614	0.543791	0.932689	-5.33028
TSPAN13	-0.103283	10.1166	-0.61461	0.543794	0.932689	-5.33028
REXO1	0.141869	10.0144	0.614489	0.543872	0.932689	-5.33034
GRID2	0.0960063	8.83654	0.614332	0.543975	0.932689	-5.33042
RPS23	-0.117312	9.05218	-0.614261	0.544021	0.932689	-5.33046
NIPSNAP3A	0.124709	9.03389	0.614222	0.544046	0.932689	-5.33048
PDE11A	0.0943725	8.82442	0.614208	0.544056	0.932689	-5.33049
SELENOV	0.0652885	8.74977	0.614183	0.544072	0.932689	-5.3305
STON1-GTF2A1L	0.1159	9.02663	0.614015	0.544181	0.932689	-5.33059
MAGEA8	-0.1098	9.1582	-0.613958	0.544218	0.932689	-5.33062
GABRB3	-0.11081	9.25013	-0.613906	0.544252	0.932689	-5.33065
ARL9	-0.112621	8.91486	-0.613899	0.544257	0.932689	-5.33065
C4orf36	-0.115328	9.04443	-0.613876	0.544271	0.932689	-5.33066
GGTA1	-0.117723	9.60151	-0.613846	0.544291	0.932689	-5.33068
GSTCD	-0.136659	9.23707	-0.613717	0.544375	0.932689	-5.33074
SS18L1	-0.111824	9.41112	-0.613522	0.544502	0.932689	-5.33085
DLX4	-0.124299	9.4314	-0.613469	0.544537	0.932689	-5.33087
CDKL5	0.105999	8.95943	0.6134	0.544582	0.932689	-5.33091
PCDHGB7	-0.143719	9.66349	-0.613335	0.544624	0.932689	-5.33094
ESS2	-0.131283	9.41156	-0.613295	0.54465	0.932689	-5.33096
VAT1L	-0.0906885	8.84993	-0.613203	0.54471	0.932689	-5.33101
CD200	-0.152478	10.0557	-0.613168	0.544733	0.932689	-5.33103
ZNF439	0.102701	9.75398	0.613167	0.544734	0.932689	-5.33103
KBTBD12	0.130113	9.00139	0.612975	0.544859	0.932689	-5.33113
AOX1	0.114368	8.92008	0.612929	0.544888	0.932689	-5.33116
ARMT1	0.0907346	9.55353	0.612901	0.544907	0.932689	-5.33117
RCAN3	0.111039	9.55735	0.612805	0.544969	0.932689	-5.33122
MEIKIN	0.0995513	8.87094	0.6128	0.544973	0.932689	-5.33122
SMIM17	0.0811393	8.7942	0.612707	0.545033	0.932689	-5.33127
DHRS7C	-0.0972318	8.9848	-0.612659	0.545064	0.932689	-5.3313
STATH	0.0874996	8.8191	0.612618	0.545091	0.932689	-5.33132
PPDPF	0.148175	10.7583	0.612555	0.545132	0.932689	-5.33135
ANAPC4	0.0966819	9.35845	0.612423	0.545219	0.932689	-5.33142
RDM1	0.0822002	8.76658	0.612422	0.545219	0.932689	-5.33142
SDHAF3	-0.104788	8.92522	-0.61238	0.545246	0.932689	-5.33144
PCDH8	0.0902718	8.78109	0.612228	0.545345	0.932776	-5.33152
C7orf65	0.0792995	8.73423	0.612097	0.545431	0.93284	-5.33159
RNF31	-0.115711	9.16587	-0.611929	0.545541	0.932945	-5.33168
DNASE2B	-0.0672989	8.71826	-0.611674	0.545707	0.933061	-5.33181
LTV1	-0.097083	9.59701	-0.611599	0.545756	0.933061	-5.33185
C11orf87	-0.0875874	8.78682	-0.611378	0.5459	0.933061	-5.33196
UBE4B	0.105374	9.6676	0.611092	0.546087	0.933061	-5.33211
OR3A3	0.117981	9.13299	0.611081	0.546094	0.933061	-5.33212
ZCCHC7	0.124886	9.02391	0.611033	0.546125	0.933061	-5.33214
CC2D2B	0.0805101	8.81009	0.610997	0.546149	0.933061	-5.33216
OR52L1	0.105614	8.86027	0.610978	0.546161	0.933061	-5.33217
C1orf61	0.0832489	8.73977	0.610944	0.546183	0.933061	-5.33219
LAMB2	0.114708	10.6773	0.610921	0.546198	0.933061	-5.3322
LOC107987386	0.0722773	8.7415	0.610829	0.546258	0.933061	-5.33225
MPP4	0.0876644	8.85711	0.610741	0.546316	0.933061	-5.33229
CHAC2	-0.0695996	8.72155	-0.610717	0.546331	0.933061	-5.33231
SLC6A17	0.0930779	8.90089	0.61054	0.546447	0.933061	-5.3324
CTSL	0.122178	11.847	0.610535	0.54645	0.933061	-5.3324
TMF1	-0.0862648	10.9249	-0.61048	0.546486	0.933061	-5.33243
FBXL12	0.116129	9.00029	0.610429	0.54652	0.933061	-5.33246
RBM4B	-0.0891172	9.48151	-0.610406	0.546534	0.933061	-5.33247
GZF1	-0.112639	9.41474	-0.610272	0.546622	0.933061	-5.33254
KDR	-0.129827	10.371	-0.610264	0.546627	0.933061	-5.33254
CHI3L2	0.0835539	8.77998	0.61024	0.546643	0.933061	-5.33255
OR51T1	0.101281	8.83142	0.610203	0.546667	0.933061	-5.33257
MAP7D1	0.157722	10.8992	0.609958	0.546827	0.933252	-5.3327
DCAF12L1	-0.081024	8.75314	-0.609812	0.546922	0.933256	-5.33278
KLHDC9	0.0756791	8.75963	0.609704	0.546993	0.933256	-5.33283
H2BC21	0.107407	9.87961	0.609632	0.547039	0.933256	-5.33287
OR2L2	0.0847594	8.80261	0.60961	0.547054	0.933256	-5.33288
LOC_Multi_1	0.104426	8.9584	0.609381	0.547204	0.933256	-5.333
TGFBR1	-0.127846	10.1494	-0.609278	0.547271	0.933256	-5.33305
SRY	-0.0714214	8.72712	-0.609275	0.547273	0.933256	-5.33305
SYTL4	0.102922	9.15175	0.609273	0.547274	0.933256	-5.33306
RDH16	0.0754352	8.87831	0.609197	0.547324	0.933256	-5.33309
ENPP1	0.142078	9.77317	0.609151	0.547354	0.933256	-5.33312
CST8	0.0837157	8.77162	0.609128	0.547369	0.933256	-5.33313
SMCO4	0.140315	9.23403	0.609051	0.547419	0.933256	-5.33317
SERPINA6	-0.101583	8.90528	-0.60893	0.547499	0.933256	-5.33323
DHRS4_DHRS4L2	-0.0994256	8.86219	-0.608904	0.547516	0.933256	-5.33325
SURF4	0.130017	11.7252	0.608805	0.54758	0.933256	-5.3333
QARS1	-0.118084	9.61262	-0.608623	0.547699	0.933256	-5.33339
SERF1A_1B	-0.127064	9.47546	-0.608611	0.547707	0.933256	-5.3334
CNPY4	-0.104015	9.23464	-0.608604	0.547712	0.933256	-5.3334
PLD3	0.123981	10.7822	0.608509	0.547774	0.933256	-5.33345
ZNF473	0.132	9.20928	0.608482	0.547791	0.933256	-5.33346
IYD	-0.107459	8.87672	-0.608387	0.547853	0.933279	-5.33351
DCAF15	-0.105251	9.65308	-0.608203	0.547973	0.933402	-5.33361
RARB	-0.126934	9.14491	-0.608089	0.548048	0.933448	-5.33367
PTPRE	0.111276	9.44186	0.607969	0.548127	0.933448	-5.33373
SLC36A2	0.111942	9.07762	0.607866	0.548194	0.933448	-5.33378
ZBTB7B	-0.108584	9.04362	-0.607845	0.548207	0.933448	-5.33379
SLC35E4	-0.111988	8.943	-0.607691	0.548308	0.933448	-5.33387
PRKCH	-0.130711	9.47529	-0.607651	0.548334	0.933448	-5.33389
EDDM13	-0.0763253	8.8021	-0.607617	0.548356	0.933448	-5.33391
GAB1	-0.122153	9.25201	-0.607498	0.548434	0.933448	-5.33397
LOC105372478	0.110208	8.96357	0.607395	0.548502	0.933448	-5.33403
SLC7A1	-0.106205	8.93696	-0.607382	0.548511	0.933448	-5.33403
MPST	0.109144	9.25617	0.607197	0.548631	0.933448	-5.33413
MKX	0.102269	8.96241	0.607156	0.548658	0.933448	-5.33415
TRMT2A	-0.106567	9.39612	-0.607133	0.548673	0.933448	-5.33416
EIF2B3	0.11227	9.15664	0.607068	0.548716	0.933448	-5.3342
SUN3	-0.152767	10.1237	-0.607013	0.548752	0.933448	-5.33422
C1QL2	0.0975683	8.84536	0.606985	0.54877	0.933448	-5.33424
ZSCAN1	0.096167	9.05384	0.606826	0.548874	0.933476	-5.33432
MRPL54	-0.139012	10.3579	-0.606788	0.548899	0.933476	-5.33434
ZNF764	-0.0766354	8.87235	-0.60674	0.548931	0.933476	-5.33437
COL2A1	0.0544711	8.69158	0.606382	0.549164	0.933617	-5.33455
CENPQ	0.130684	9.16535	0.60637	0.549172	0.933617	-5.33456
SCN11A	-0.0677656	8.73082	-0.606309	0.549213	0.933617	-5.33459
FDX1	-0.161433	10.0728	-0.606231	0.549264	0.933617	-5.33463
RBM23	-0.0876002	9.92343	-0.606222	0.549269	0.933617	-5.33463
CFHR3	-0.0897097	9.01047	-0.606067	0.549371	0.933617	-5.33471
TGFBR3L	0.0986124	8.83541	0.605959	0.549442	0.933617	-5.33477
SOCS5	-0.0914938	8.95251	-0.605934	0.549458	0.933617	-5.33478
SIRPA	0.132413	9.90051	0.6059	0.54948	0.933617	-5.3348
RMDN3	-0.0942781	9.9311	-0.605877	0.549495	0.933617	-5.33481
SRPK2	-0.133041	9.67104	-0.605492	0.549747	0.933831	-5.33501
CLINT1	-0.112718	10.0065	-0.60548	0.549755	0.933831	-5.33501
APOBEC3G	0.110027	9.05394	0.605416	0.549797	0.933831	-5.33505
PEX7	0.133434	9.52553	0.605391	0.549813	0.933831	-5.33506
ZNF71	-0.123337	9.20949	-0.605201	0.549937	0.933833	-5.33516
SPATA7	0.0994759	8.95195	0.605192	0.549944	0.933833	-5.33516
APC2	0.0860997	8.8069	0.605168	0.549959	0.933833	-5.33517
TSTD3	-0.107787	9.3577	-0.604899	0.550135	0.933901	-5.33531
EPS8L1	0.187239	12.6382	0.604895	0.550138	0.933901	-5.33532
MYOF	0.0959768	9.83522	0.604844	0.550172	0.933901	-5.33534
ZNF527	0.0963427	8.88569	0.604813	0.550192	0.933901	-5.33536
KDM1B	-0.0967429	9.37387	-0.604712	0.550258	0.933931	-5.33541
H3C12	-0.105073	9.25386	-0.604455	0.550427	0.934021	-5.33554
RASA4	-0.134512	9.86622	-0.604407	0.550458	0.934021	-5.33557
PRR23D1	0.0820303	8.80442	0.604345	0.550498	0.934021	-5.3356
RCN1	0.0890908	8.77025	0.604259	0.550555	0.934021	-5.33564
CHST6	-0.0685752	8.7287	-0.604232	0.550573	0.934021	-5.33566
GSTT2	-0.113375	8.96178	-0.604112	0.550651	0.934021	-5.33572
RNF20	0.118409	9.3646	0.604064	0.550682	0.934021	-5.33574
FOXO3	-0.11495	10.3623	-0.604044	0.550696	0.934021	-5.33575
CDIP1	0.110952	9.07787	0.603968	0.550745	0.934023	-5.33579
ACSF2	-0.107239	9.32111	-0.603775	0.550872	0.934046	-5.33589
POU2AF1	0.0794111	8.79706	0.603719	0.550909	0.934046	-5.33592
NOS3	0.126563	10.1814	0.603697	0.550924	0.934046	-5.33593
ARHGEF28	0.0899584	8.87654	0.603571	0.551006	0.934046	-5.336
FBXO41	-0.103457	9.00306	-0.603542	0.551025	0.934046	-5.33601
EPHB1	0.0721173	8.73558	0.60345	0.551086	0.934046	-5.33606
ASB10	-0.10043	8.99353	-0.603434	0.551096	0.934046	-5.33607
RPL36AL	0.102269	10.5797	0.603298	0.551185	0.934116	-5.33614
MDP1	-0.0960281	9.17321	-0.60315	0.551282	0.934198	-5.33621
LENEP	0.0894749	8.8375	0.602932	0.551425	0.93421	-5.33632
ACOT2	-0.101136	8.89179	-0.602874	0.551463	0.93421	-5.33635
ZNF687	-0.0963725	9.50701	-0.602842	0.551484	0.93421	-5.33637
SPRR2F	-0.122383	9.03467	-0.602829	0.551493	0.93421	-5.33638
NUP37	-0.133783	9.85183	-0.602773	0.551529	0.93421	-5.33641
RPL14	-0.09861	9.80871	-0.60266	0.551603	0.934238	-5.33646
FRK	0.11275	9.08902	0.6026	0.551643	0.934238	-5.33649
CDV3	0.107058	10.3201	0.602235	0.551882	0.934563	-5.33668
FUBP1	0.124924	10.5035	0.602086	0.55198	0.934568	-5.33676
NBN	0.126561	9.26653	0.601998	0.552038	0.934568	-5.3368
LPAR1	-0.144817	10.9635	-0.60195	0.552069	0.934568	-5.33683
KIF16B	-0.123179	9.00456	-0.60187	0.552121	0.934568	-5.33687
NMS	-0.0863165	8.81259	-0.601862	0.552127	0.934568	-5.33687
ABCC1	0.11289	10.16	0.60156	0.552325	0.934791	-5.33703
LOC107987013	-0.090507	8.82744	-0.601515	0.552354	0.934791	-5.33705
RCOR1	0.106376	9.43401	0.601356	0.552459	0.934886	-5.33713
CHURC1_CHURC1-FNTB	0.101833	9.39404	0.601129	0.552608	0.934934	-5.33725
RASA3	0.0988466	9.12977	0.601115	0.552617	0.934934	-5.33725
LIN54	-0.119485	9.23719	-0.601041	0.552666	0.934934	-5.33729
SLC6A20	0.112539	8.9932	0.600962	0.552718	0.934934	-5.33733
HCST	-0.137617	10.2527	-0.600916	0.552748	0.934934	-5.33736
FAM81B	-0.084766	8.78858	-0.600811	0.552817	0.934934	-5.33741
CARD17	-0.0959491	8.81747	-0.6008	0.552824	0.934934	-5.33742
UCP2	-0.114566	10.4365	-0.600719	0.552877	0.934942	-5.33746
MYBPC2	0.0922473	8.81753	0.60064	0.552929	0.934948	-5.3375
MTSS1	0.114749	9.35456	0.600093	0.553288	0.935251	-5.33778
ROPN1	0.0589428	8.69239	0.600007	0.553345	0.935251	-5.33782
ATXN7L2	0.0960596	9.02534	0.599951	0.553382	0.935251	-5.33785
ARHGAP18	-0.154502	9.61905	-0.599818	0.553469	0.935251	-5.33792
TPX2	-0.12575	9.09265	-0.599739	0.553521	0.935251	-5.33796
UBE2Z	-0.127789	10.7623	-0.599584	0.553623	0.935251	-5.33804
FUT11	0.109174	10.1275	0.599541	0.553651	0.935251	-5.33806
PTX3	-0.108288	8.94682	-0.599321	0.553796	0.935251	-5.33817
SLC35D1	0.11066	9.37813	0.599263	0.553834	0.935251	-5.3382
MTHFS	0.10108	8.97117	0.599247	0.553844	0.935251	-5.33821
TBL1XR1	0.106079	9.20636	0.59922	0.553862	0.935251	-5.33822
CLDN6	0.0731374	8.71816	0.599112	0.553933	0.935251	-5.33828
IER2	0.098053	8.97042	0.599098	0.553943	0.935251	-5.33828
PDAP1	0.113895	9.44555	0.599064	0.553965	0.935251	-5.3383
ANKRD44	-0.111062	9.16833	-0.59901	0.554	0.935251	-5.33833
ZNF528	-0.0866499	9.40353	-0.598987	0.554015	0.935251	-5.33834
NDUFAF1	0.117205	9.24017	0.598973	0.554025	0.935251	-5.33835
OR10P1	-0.116942	8.89262	-0.598954	0.554037	0.935251	-5.33836
ASAH2B	-0.151366	14.9319	-0.59895	0.554039	0.935251	-5.33836
STX10	-0.113529	9.73992	-0.5989	0.554073	0.935251	-5.33839
INA	-0.106598	9.06714	-0.598798	0.55414	0.935252	-5.33844
MPHOSPH8	0.117627	9.78728	0.598752	0.55417	0.935252	-5.33846
PACSIN3	0.121532	9.4138	0.598578	0.554285	0.935288	-5.33855
GRM5	0.0916684	8.83902	0.598573	0.554288	0.935288	-5.33855
CNST	0.135654	9.50476	0.598192	0.554538	0.93553	-5.33875
GORAB	0.114382	9.34145	0.598138	0.554574	0.93553	-5.33877
NKD2	0.108445	9.06631	0.598016	0.554654	0.93553	-5.33883
SGCZ	0.0942171	8.82431	0.597989	0.554672	0.93553	-5.33885
RPS6	-0.114045	9.16917	-0.597988	0.554672	0.93553	-5.33885
CYB5R3	-0.116906	10.2193	-0.59776	0.554823	0.935617	-5.33897
GABPB1	0.124349	9.22739	0.597755	0.554826	0.935617	-5.33897
IGFBP6	0.158635	9.8401	0.597587	0.554936	0.935617	-5.33905
TSPAN7	0.0890811	9.31847	0.597586	0.554937	0.935617	-5.33905
LOC101928193	0.0655272	8.71202	0.597543	0.554965	0.935617	-5.33908
MMP24-AS1-EDEM2	-0.149322	10.0242	-0.597262	0.55515	0.935848	-5.33922
PTGES2	-0.0908474	10.2866	-0.597012	0.555314	0.936044	-5.33935
CFAP97D1	-0.0785617	8.77558	-0.596611	0.555579	0.936143	-5.33955
ANO3	0.0965744	8.82187	0.596523	0.555637	0.936143	-5.33959
TMEM259	-0.105776	10.335	-0.596471	0.555671	0.936143	-5.33962
FAM240A	-0.0731631	8.77715	-0.596439	0.555692	0.936143	-5.33964
ACTL6B	-0.085812	8.7853	-0.596371	0.555737	0.936143	-5.33967
DNAJC18	-0.0911999	9.33225	-0.596281	0.555796	0.936143	-5.33972
KCNJ2	0.101857	9.16384	0.596265	0.555806	0.936143	-5.33972
PKN3	-0.108588	9.04711	-0.5962	0.555849	0.936143	-5.33976
ATP6V1D	0.159483	10.1183	0.596157	0.555878	0.936143	-5.33978
PRMT9	-0.116774	9.16877	-0.596112	0.555907	0.936143	-5.3398
ACSM4	0.0934814	8.81287	0.59606	0.555941	0.936143	-5.33983
STRIP2	0.105321	9.08104	0.595974	0.555998	0.936143	-5.33987
PSIP1	0.119738	9.98546	0.595867	0.556069	0.936143	-5.33993
TTLL5	-0.0904454	9.88151	-0.59571	0.556172	0.936143	-5.34001
TRARG1	-0.092016	8.83417	-0.595586	0.556254	0.936143	-5.34007
VCAM1	0.134182	9.39633	0.595471	0.556329	0.936143	-5.34013
HNRNPA2B1	-0.10822	11.587	-0.595407	0.556372	0.936143	-5.34016
MRTFB	0.0986114	9.73103	0.595344	0.556413	0.936143	-5.34019
KHDRBS1	0.114859	10.8418	0.595257	0.556471	0.936143	-5.34024
C5AR2	0.117961	9.26807	0.595248	0.556476	0.936143	-5.34024
C21orf62	0.0758378	8.8229	0.595214	0.556499	0.936143	-5.34026
PIK3C3	-0.137542	10.1326	-0.595199	0.556508	0.936143	-5.34027
CYSRT1	0.105631	8.92991	0.595168	0.556529	0.936143	-5.34028
PLAG1	0.13181	8.9174	0.595164	0.556531	0.936143	-5.34028
GPR176	-0.104176	8.91794	-0.594869	0.556726	0.936326	-5.34043
LOC105379554	0.11994	9.21775	0.594828	0.556753	0.936326	-5.34045
PTK2B	-0.111995	9.22344	-0.594701	0.556837	0.936326	-5.34052
ABCB9	-0.103824	8.81854	-0.594636	0.55688	0.936326	-5.34055
HES5	-0.0859941	8.95898	-0.594633	0.556882	0.936326	-5.34055
AGR2	0.0681319	8.7296	0.594345	0.557071	0.936445	-5.3407
CHST8	0.0833496	8.81404	0.594224	0.557152	0.936445	-5.34076
TMEM44	0.131594	9.73558	0.594143	0.557205	0.936445	-5.3408
RLN2	-0.0735806	8.76415	-0.594126	0.557216	0.936445	-5.34081
DENND5B	0.107536	8.97816	0.594043	0.557271	0.936445	-5.34085
EEF2K	0.0912262	9.63319	0.594005	0.557296	0.936445	-5.34087
TSPAN8	-0.0857305	8.93665	-0.593885	0.557375	0.936445	-5.34093
FBXO16	-0.0822865	8.77795	-0.593883	0.557376	0.936445	-5.34093
IL17C	0.101773	8.8956	0.593797	0.557433	0.936445	-5.34097
GLIS1	-0.0924587	9.04475	-0.59373	0.557477	0.936445	-5.34101
DNMT3A	0.102102	9.50507	0.593589	0.55757	0.936445	-5.34108
HSF2	-0.112032	9.17226	-0.593577	0.557578	0.936445	-5.34109
TMEM151B	-0.0910113	8.85302	-0.593489	0.557636	0.936445	-5.34113
SPCS3	-0.0944095	10.8661	-0.593433	0.557673	0.936445	-5.34116
RNASE6	-0.11111	8.98808	-0.593345	0.557731	0.936445	-5.3412
OLIG2	-0.093438	8.82457	-0.593252	0.557792	0.936445	-5.34125
BCL2A1	-0.127323	9.18942	-0.593081	0.557905	0.936445	-5.34134
TIMM22	-0.100915	9.69886	-0.593059	0.55792	0.936445	-5.34135
MRPL19	0.106823	9.99433	0.593041	0.557932	0.936445	-5.34136
ADAM12	-0.224737	13.557	-0.593008	0.557953	0.936445	-5.34137
CPS1	0.0969701	8.99699	0.592989	0.557966	0.936445	-5.34138
TMEM243	0.109236	9.19671	0.592896	0.558027	0.936466	-5.34143
MEIS2	0.103917	9.0994	0.592727	0.558139	0.936552	-5.34151
RABL6	0.132192	9.48282	0.592672	0.558175	0.936552	-5.34154
A2ML1	0.0776959	8.74964	0.59258	0.558236	0.936573	-5.34159
DDA1	0.104392	9.43378	0.592475	0.558305	0.936609	-5.34164
ZIK1	0.110571	9.06921	0.592366	0.558377	0.93663	-5.3417
TAT	0.104603	8.89686	0.592309	0.558415	0.93663	-5.34173
MTR	0.129703	9.98519	0.592079	0.558567	0.936697	-5.34184
EPM2AIP1	0.135737	9.38046	0.592046	0.558588	0.936697	-5.34186
FAAH	-0.106756	9.31222	-0.592029	0.558599	0.936697	-5.34187
SCHIP1	-0.0638461	8.69867	-0.591887	0.558693	0.936708	-5.34194
PIK3IP1	-0.114098	9.11372	-0.5918	0.558751	0.936708	-5.34198
LOC112267939	-0.153336	9.6648	-0.591553	0.558914	0.936708	-5.34211
EFNA4	0.0911243	9.01452	0.591538	0.558924	0.936708	-5.34211
ZMYM4	-0.0984009	9.41876	-0.591474	0.558966	0.936708	-5.34215
CYP2F1	-0.0760481	8.73799	-0.591468	0.55897	0.936708	-5.34215
TEX35	0.117073	9.05829	0.591395	0.559018	0.936708	-5.34219
CACNA1G	-0.0996353	9.27726	-0.591299	0.559082	0.936708	-5.34223
TCF7L1	0.103965	8.92261	0.591296	0.559084	0.936708	-5.34224
AIP	-0.107801	9.47724	-0.591286	0.55909	0.936708	-5.34224
SPINK9	-0.0902081	8.78628	-0.591189	0.559155	0.936708	-5.34229
OOSP2	-0.0651792	8.71628	-0.591123	0.559198	0.936708	-5.34232
FLVCR1	0.0873811	9.43877	0.591005	0.559276	0.936708	-5.34238
NSDHL	-0.118062	8.97521	-0.590951	0.559312	0.936708	-5.34241
CRACD	0.0760038	8.76577	0.590863	0.559369	0.936708	-5.34245
CLEC4D	-0.0887397	8.80327	-0.59085	0.559379	0.936708	-5.34246
FXYD3	0.112395	8.9254	0.590539	0.559584	0.936864	-5.34262
HMHB1	-0.0857965	8.79889	-0.590376	0.559691	0.936864	-5.3427
TNFSF12-TNFSF13	0.07319	8.74973	0.590374	0.559693	0.936864	-5.3427
CNOT10	0.111005	9.39821	0.590353	0.559707	0.936864	-5.34271
CXorf65	0.0875197	9.11381	0.590318	0.55973	0.936864	-5.34273
RFPL_Family	-0.0867031	8.84583	-0.59027	0.559761	0.936864	-5.34275
LOC107985678	0.109164	10.2954	0.59011	0.559867	0.936947	-5.34283
NEK10	-0.0910849	8.82121	-0.590006	0.559936	0.936947	-5.34288
HSPD1	0.102813	9.98768	0.589971	0.559959	0.936947	-5.3429
SLC25A42	0.0886753	8.94434	0.589851	0.560038	0.936947	-5.34296
CH25H	-0.0971642	8.87553	-0.58983	0.560052	0.936947	-5.34297
FSCB	-0.0967658	8.92968	-0.589681	0.560151	0.93703	-5.34305
SPATA31C1_SPATA31C2	0.0650605	8.75586	0.589593	0.560209	0.937047	-5.34309
SP110	-0.128651	9.7801	-0.589486	0.56028	0.937085	-5.34315
C22orf15	0.0791504	8.77494	0.589311	0.560396	0.937141	-5.34323
ADGRE5	0.105168	10.7871	0.589273	0.560421	0.937141	-5.34325
UQCR11	-0.0962155	9.95233	-0.589216	0.560458	0.937141	-5.34328
NAT9	-0.126145	9.56135	-0.589069	0.560556	0.937223	-5.34335
LGALS16	-0.0991345	9.32715	-0.588942	0.560639	0.93723	-5.34342
USP6	-0.0921199	8.84922	-0.588915	0.560657	0.93723	-5.34343
DELE1	-0.0722174	9.05146	-0.588843	0.560705	0.93723	-5.34347
RUFY1	-0.102017	9.59639	-0.588651	0.560832	0.937362	-5.34356
CLPTM1	0.0969603	9.83347	0.58851	0.560925	0.937376	-5.34363
WDR87	-0.0777606	8.78587	-0.588493	0.560937	0.937376	-5.34364
NINJ2	0.109045	9.02171	0.588014	0.561253	0.937551	-5.34388
LRRC4	0.0978801	8.86129	0.587986	0.561272	0.937551	-5.3439
LOC105369535	0.105879	8.86686	0.587913	0.56132	0.937551	-5.34393
OTX2	-0.0935131	8.83568	-0.587882	0.561341	0.937551	-5.34395
L2HGDH	0.101593	8.99763	0.587853	0.56136	0.937551	-5.34396
DBNDD2	0.141357	9.55854	0.58773	0.561442	0.937551	-5.34403
KCTD16	0.109117	8.90516	0.587373	0.561678	0.937551	-5.3442
MTRNR2L5	-0.0697396	8.80773	-0.587371	0.56168	0.937551	-5.3442
CHRNG	0.0553232	8.68523	0.587359	0.561687	0.937551	-5.34421
TPSD1	0.0758478	8.79189	0.587318	0.561714	0.937551	-5.34423
TMPRSS15	-0.096162	8.81312	-0.58731	0.561719	0.937551	-5.34424
NCKAP5L	0.101539	9.14766	0.58731	0.56172	0.937551	-5.34424
LYSMD2	-0.102901	9.19068	-0.587163	0.561817	0.937551	-5.34431
EIF2B1	0.106735	9.71023	0.58716	0.561819	0.937551	-5.34431
CHST4	-0.0631924	8.71139	-0.587106	0.561855	0.937551	-5.34434
ABCF2	-0.109048	9.44004	-0.587059	0.561886	0.937551	-5.34436
CLRN1	0.0543084	8.68898	0.586996	0.561928	0.937551	-5.34439
PRIM2	0.0922556	8.86911	0.586993	0.561929	0.937551	-5.34439
ARPIN-AP3S2	0.11757	9.10592	0.586946	0.561961	0.937551	-5.34442
POC1A	0.0781969	8.79727	0.586818	0.562046	0.937613	-5.34448
TACR3	0.111187	8.85606	0.586601	0.562189	0.9377	-5.34459
ZBTB7C	-0.0932219	8.92331	-0.586588	0.562198	0.9377	-5.3446
PI4K2B	-0.127843	9.66281	-0.58652	0.562243	0.9377	-5.34463
H3-5	-0.112701	9.6422	-0.585941	0.562627	0.938049	-5.34492
USP54	0.0834199	9.43407	0.585911	0.562646	0.938049	-5.34493
RUNX1T1	-0.113856	9.7167	-0.585854	0.562685	0.938049	-5.34496
RNF40	-0.121637	9.28962	-0.58584	0.562694	0.938049	-5.34497
LEP	-0.19158	10.0714	-0.585839	0.562694	0.938049	-5.34497
C12orf4	0.0984252	8.9361	0.585527	0.562901	0.938125	-5.34513
TMEM212	-0.0616818	8.72478	-0.585336	0.563028	0.938125	-5.34522
ADH1A	0.0878857	8.8104	0.585109	0.563178	0.938125	-5.34533
ZNF467	-0.0923908	9.42425	-0.585106	0.56318	0.938125	-5.34534
SGPL1	-0.138009	9.95769	-0.58506	0.56321	0.938125	-5.34536
ATP5MC3	-0.125497	9.09553	-0.585035	0.563227	0.938125	-5.34537
IDI2	0.0731325	8.75038	0.585029	0.563231	0.938125	-5.34537
DZIP3	0.0905263	8.9307	0.584995	0.563253	0.938125	-5.34539
RAB14	-0.0896293	11.1271	-0.584991	0.563256	0.938125	-5.34539
ARL13A	-0.0858264	8.79699	-0.584981	0.563263	0.938125	-5.3454
C15orf39	0.0826933	9.33912	0.584855	0.563347	0.938125	-5.34546
LOC105372269	0.0970478	8.80917	0.584838	0.563358	0.938125	-5.34547
TEPSIN	0.107039	8.99888	0.584822	0.563368	0.938125	-5.34548
FAM151B	-0.102733	9.17681	-0.584704	0.563446	0.938175	-5.34554
RBFOX1	-0.0760602	8.75888	-0.584525	0.563565	0.938214	-5.34562
ELOA2	-0.0714395	8.75906	-0.584523	0.563567	0.938214	-5.34563
KIF4B	0.0826806	8.83174	0.58431	0.563708	0.938244	-5.34573
OR6C76	-0.109653	9.04634	-0.584012	0.563905	0.938244	-5.34588
GET3	-0.0960724	9.45759	-0.584006	0.56391	0.938244	-5.34588
LAG3	0.0981575	9.02511	0.583864	0.564004	0.938244	-5.34595
NPW	-0.104767	9.465	-0.583847	0.564015	0.938244	-5.34596
MACROD1	0.147298	10.3434	0.583666	0.564135	0.938244	-5.34605
RHBDL1	-0.0839036	9.48389	-0.583622	0.564164	0.938244	-5.34607
SLCO1B7	-0.066652	8.73225	-0.583603	0.564177	0.938244	-5.34608
SLIT1	0.111012	9.10582	0.583445	0.564282	0.938244	-5.34616
SLC28A3	0.0920201	8.83697	0.583372	0.56433	0.938244	-5.3462
WNT6	0.0906982	8.95153	0.583311	0.564371	0.938244	-5.34623
LOC107985149	-0.114032	8.94084	-0.583298	0.564379	0.938244	-5.34623
AMZ1	0.0878851	8.86395	0.583255	0.564408	0.938244	-5.34626
PRR3	-0.0867846	8.77956	-0.583232	0.564423	0.938244	-5.34627
MINAR1	0.123764	9.19242	0.583158	0.564472	0.938244	-5.3463
CAPRIN2	0.127442	9.27178	0.583071	0.56453	0.938244	-5.34635
MELTF	0.104537	9.00311	0.583049	0.564544	0.938244	-5.34636
REL	-0.103959	9.19022	-0.583044	0.564548	0.938244	-5.34636
DCAF12L2	0.078316	8.75512	0.583027	0.564559	0.938244	-5.34637
OPA1	-0.119392	10.9865	-0.583005	0.564574	0.938244	-5.34638
KCNH7	-0.0934588	8.93035	-0.582965	0.5646	0.938244	-5.3464
NDN	0.123135	9.6932	0.582796	0.564713	0.93835	-5.34648
DLGAP5	0.114586	9.05294	0.582661	0.564802	0.938418	-5.34655
GORASP1	0.0993194	9.60174	0.582584	0.564854	0.938423	-5.34659
NAXD	-0.109648	9.20545	-0.582435	0.564952	0.938503	-5.34666
TUBD1	-0.0831815	8.86917	-0.582355	0.565006	0.938503	-5.3467
ZNF649	-0.118592	9.19985	-0.582292	0.565047	0.938503	-5.34673
CLUL1	0.0761002	8.74148	0.582154	0.565139	0.938575	-5.3468
C11orf68	-0.117377	9.75617	-0.581881	0.56532	0.938731	-5.34694
SLC7A2	-0.205955	10.988	-0.581868	0.565329	0.938731	-5.34694
RPL7L1	0.083133	8.83212	0.581775	0.565391	0.938753	-5.34699
MYLK	-0.108626	10.0012	-0.581617	0.565496	0.938847	-5.34707
CCDC184	-0.115845	9.05623	-0.581493	0.565578	0.938893	-5.34713
ALOX5AP	0.0807668	8.78412	0.581385	0.56565	0.938893	-5.34718
CRYBA1	0.0934415	8.86961	0.581341	0.565679	0.938893	-5.3472
CPNE9	-0.0873316	8.85217	-0.581253	0.565737	0.938893	-5.34725
POTE_Family_T2	0.119922	8.9978	0.581203	0.565771	0.938893	-5.34727
IL5	-0.119277	9.14377	-0.581133	0.565817	0.938893	-5.34731
IGF2BP3	0.0981263	11.5702	0.581065	0.565862	0.938893	-5.34734
SPAG17	-0.0616134	8.72571	-0.580958	0.565934	0.938931	-5.34739
INPP1	0.128103	9.21361	0.580618	0.56616	0.939162	-5.34756
METTL21A	-0.0996632	9.51255	-0.580296	0.566373	0.939162	-5.34772
CBARP	0.0802589	8.81927	0.58023	0.566417	0.939162	-5.34775
DLGAP1	0.0966101	8.87534	0.580107	0.5665	0.939162	-5.34782
GFRA1	0.0877456	8.95487	0.58009	0.56651	0.939162	-5.34782
UBE3C	-0.0785155	10.3891	-0.580058	0.566532	0.939162	-5.34784
KIF14	-0.0904676	8.84753	-0.580002	0.566569	0.939162	-5.34787
GK2	-0.108196	8.92809	-0.57985	0.56667	0.939162	-5.34794
CXCL3	-0.0971372	8.88503	-0.57977	0.566723	0.939162	-5.34798
FADS3	0.10392	9.70303	0.579633	0.566815	0.939162	-5.34805
ZSCAN21	0.11468	9.45793	0.579566	0.566859	0.939162	-5.34808
ARL17A_ARL17B	-0.124453	9.70542	-0.579535	0.56688	0.939162	-5.3481
STAB2	-0.0713453	8.72672	-0.579425	0.566953	0.939162	-5.34815
NCAM1	-0.0983269	8.81964	-0.579379	0.566984	0.939162	-5.34817
RAB2A	0.103359	9.24811	0.579338	0.567011	0.939162	-5.34819
TMEM138	0.0918909	9.57065	0.579126	0.567152	0.939162	-5.3483
FBXO8	-0.121621	9.25532	-0.579111	0.567162	0.939162	-5.34831
ACBD4	0.119389	9.21212	0.579055	0.567199	0.939162	-5.34833
GDE1	-0.125879	9.90801	-0.578978	0.567251	0.939162	-5.34837
SCRT1	0.114328	8.90143	0.578912	0.567294	0.939162	-5.3484
SLC22A3	0.144338	10.7961	0.578827	0.567351	0.939162	-5.34845
INS	0.0765198	8.75037	0.578826	0.567351	0.939162	-5.34845
MRPS2	0.126077	9.00065	0.578732	0.567414	0.939162	-5.34849
HOMEZ	0.111761	9.19812	0.578704	0.567433	0.939162	-5.34851
TRIM54	0.106524	8.87763	0.578699	0.567436	0.939162	-5.34851
RPS12	0.101511	13.2812	0.578658	0.567463	0.939162	-5.34853
ZNF330	-0.0899391	9.37138	-0.578384	0.567645	0.939162	-5.34866
DIPK1B	0.107114	9.38515	0.578148	0.567803	0.939162	-5.34878
MUC2	0.0774719	8.75966	0.578114	0.567826	0.939162	-5.3488
HLF	0.0772312	8.75701	0.578101	0.567834	0.939162	-5.3488
ULBP2	0.142922	9.88205	0.578042	0.567873	0.939162	-5.34883
FGF2	0.122199	9.09022	0.577959	0.567929	0.939162	-5.34887
ANO1	0.0884979	8.86619	0.577645	0.568138	0.939162	-5.34903
MSS51	0.0948232	8.88953	0.577613	0.568159	0.939162	-5.34904
DYNLL1	0.0992279	10.5612	0.577531	0.568214	0.939162	-5.34908
HESX1	0.0703096	8.7712	0.577369	0.568321	0.939162	-5.34916
RIPK2	0.119091	9.38416	0.577333	0.568345	0.939162	-5.34918
PCDHB1	0.0588605	8.71747	0.577306	0.568364	0.939162	-5.3492
HLA-DMA	-0.0925118	9.4576	-0.577215	0.568424	0.939162	-5.34924
NR2F1	-0.165064	11.6077	-0.577059	0.568528	0.939162	-5.34932
NKTR	0.114906	9.87618	0.577033	0.568545	0.939162	-5.34933
H1-1	0.0998028	8.86149	0.576871	0.568654	0.939162	-5.34941
CYP11B2	0.110657	8.90119	0.576865	0.568657	0.939162	-5.34941
ECHDC3	0.120723	8.97141	0.576761	0.568727	0.939162	-5.34946
MAGEB10	-0.0744307	8.77797	-0.576758	0.568728	0.939162	-5.34946
TNK1	0.0875509	8.82898	0.576745	0.568737	0.939162	-5.34947
VAPA	0.10982	10.5413	0.576728	0.568749	0.939162	-5.34948
PFKL	-0.117187	10.7714	-0.576674	0.568784	0.939162	-5.34951
GSTA5	-0.0977877	8.86877	-0.576594	0.568838	0.939162	-5.34955
KCNF1	0.0863841	8.89357	0.576474	0.568918	0.939162	-5.3496
SUPT16H	-0.117446	10.5305	-0.576387	0.568976	0.939162	-5.34965
LONRF1	0.104412	9.36256	0.576346	0.569003	0.939162	-5.34967
SGCE	0.0832588	9.7823	0.576191	0.569106	0.939162	-5.34974
CTDSPL	0.104509	9.44632	0.576179	0.569114	0.939162	-5.34975
LYG1	0.0973679	8.86906	0.576133	0.569145	0.939162	-5.34977
MOGAT3	0.0903248	8.81719	0.576094	0.569171	0.939162	-5.34979
DISC1	0.114804	9.48749	0.576036	0.569209	0.939162	-5.34982
WDFY3	0.105071	9.71089	0.575977	0.569249	0.939162	-5.34985
CTCF	0.107802	9.42219	0.575912	0.569292	0.939162	-5.34988
PAGE5	-0.0788859	8.79545	-0.575897	0.569302	0.939162	-5.34989
LRRK1	0.104653	9.26538	0.575672	0.569452	0.939162	-5.35
NXPH2	-0.0940599	8.82719	-0.575626	0.569483	0.939162	-5.35002
SNAI3	0.106856	8.86524	0.575569	0.569521	0.939162	-5.35005
CXCR1	0.0843213	8.80563	0.575523	0.569552	0.939162	-5.35007
RFESD	0.0798587	8.80594	0.575497	0.569569	0.939162	-5.35008
PDK1	-0.10647	9.33593	-0.575436	0.56961	0.939162	-5.35011
RIPK1	-0.0883046	9.38285	-0.575352	0.569666	0.939162	-5.35015
SACM1L	0.0981189	9.2712	0.575277	0.569716	0.939162	-5.35019
GOLGA6L2	-0.0793222	8.78718	-0.575187	0.569776	0.939162	-5.35024
NKX3-2	-0.0600072	8.72415	-0.575086	0.569843	0.939162	-5.35029
SLC26A1	0.0931866	8.87365	0.575053	0.569865	0.939162	-5.3503
HOXA4	0.0868576	8.82294	0.574968	0.569922	0.939162	-5.35034
ACVR2A	-0.115694	9.47669	-0.57494	0.56994	0.939162	-5.35036
COL10A1	-0.0858294	8.80314	-0.574904	0.569964	0.939162	-5.35037
XPO1	0.0971201	9.6015	0.57488	0.569981	0.939162	-5.35039
KRT25	0.0770732	8.76586	0.574869	0.569988	0.939162	-5.35039
LOC105377022	-0.0917139	8.9843	-0.574772	0.570053	0.939162	-5.35044
SMAGP	0.143232	10.159	0.57472	0.570088	0.939162	-5.35046
SEC14L3	0.0748201	8.75142	0.574697	0.570102	0.939162	-5.35048
ASPA	0.118538	9.15051	0.574662	0.570126	0.939162	-5.35049
CNRIP1	0.103282	9.01664	0.574649	0.570135	0.939162	-5.3505
TMEM269	0.0893787	8.83155	0.574643	0.570139	0.939162	-5.3505
PCDHA3	-0.0891219	8.85128	-0.574466	0.570257	0.939162	-5.35059
CACNA2D3	0.0839311	8.94617	0.574395	0.570304	0.939162	-5.35062
TSSK3	0.0990758	8.93697	0.574228	0.570416	0.939162	-5.35071
CLASP1	0.0984185	9.36266	0.574111	0.570494	0.939162	-5.35076
SLC22A16	0.0940645	8.96871	0.573967	0.570589	0.939162	-5.35083
TMEM50B	0.114563	9.59232	0.573955	0.570598	0.939162	-5.35084
ITGBL1	0.110131	9.29325	0.573928	0.570616	0.939162	-5.35085
ZNF211	-0.100966	9.21019	-0.57383	0.570681	0.939162	-5.3509
NFKBIB	0.113621	9.46992	0.573822	0.570687	0.939162	-5.3509
SPINDOC	0.106989	9.71959	0.573788	0.570709	0.939162	-5.35092
GAGE10	0.111062	9.45246	0.573769	0.570722	0.939162	-5.35093
DGKQ	0.0930007	9.03725	0.573695	0.570771	0.939162	-5.35097
ACSBG2	0.0593722	8.70998	0.573674	0.570785	0.939162	-5.35098
PROSER3	0.119748	9.44087	0.573607	0.57083	0.939162	-5.35101
INSL5	-0.104954	9.09506	-0.573479	0.570916	0.939162	-5.35107
CYC1	-0.13692	9.85488	-0.573416	0.570958	0.939162	-5.3511
NME8	0.0957557	8.89652	0.573344	0.571005	0.939162	-5.35114
PHF14	0.115043	9.38712	0.57332	0.571021	0.939162	-5.35115
FOXL1	-0.0928324	8.78645	-0.573285	0.571045	0.939162	-5.35117
PIK3R6	0.103936	9.357	0.573265	0.571058	0.939162	-5.35118
OR2A4_OR2A7	0.107383	8.96814	0.573263	0.57106	0.939162	-5.35118
GPAM	-0.0943851	8.90683	-0.57307	0.571188	0.939214	-5.35127
USP12	0.108521	10.0926	0.573034	0.571213	0.939214	-5.35129
NCLN	-0.0937206	9.62603	-0.572828	0.57135	0.939214	-5.35139
LACTB2	-0.119599	9.05399	-0.572775	0.571386	0.939214	-5.35141
GOLGA6C	0.15915	11.2671	0.572723	0.57142	0.939214	-5.35144
OR4A5	0.114165	8.99196	0.572709	0.57143	0.939214	-5.35145
CLEC12B	-0.0710192	8.73123	-0.572708	0.57143	0.939214	-5.35145
ZNF655	0.0952861	9.53273	0.572516	0.571559	0.939252	-5.35154
DOLPP1	0.0827394	8.85005	0.572338	0.571678	0.939252	-5.35163
SLC38A9	0.119493	9.4213	0.572318	0.571691	0.939252	-5.35164
GPRC5D	0.0586481	8.70344	0.57226	0.571729	0.939252	-5.35167
CEP70	-0.108073	8.95169	-0.572235	0.571746	0.939252	-5.35168
RAB43	-0.106495	9.70619	-0.572083	0.571848	0.939252	-5.35175
MAPKBP1	0.0930023	9.21379	0.572079	0.571851	0.939252	-5.35175
RBP3	0.0559885	8.71102	0.571911	0.571963	0.939252	-5.35184
MAT2B	0.105794	9.79628	0.571853	0.572002	0.939252	-5.35186
LGALS3	0.132822	9.91023	0.571786	0.572046	0.939252	-5.3519
KRTCAP3	0.0876468	8.99911	0.571676	0.57212	0.939252	-5.35195
SSR2	-0.088636	10.5842	-0.571666	0.572126	0.939252	-5.35196
CDH9	-0.0810029	8.77618	-0.571585	0.572181	0.939252	-5.35199
ZNF208	0.0978905	8.99791	0.571582	0.572182	0.939252	-5.352
SLC7A14	-0.0942984	8.8041	-0.571571	0.57219	0.939252	-5.352
PELI2	0.0974765	8.83838	0.571393	0.572309	0.939252	-5.35209
ZCCHC12	0.0818642	8.89349	0.571386	0.572314	0.939252	-5.35209
CAMK2A	0.0786497	8.84258	0.571369	0.572325	0.939252	-5.3521
PA2G4	-0.110153	10.5999	-0.571296	0.572374	0.939253	-5.35214
SNRNP27	-0.0885475	9.61484	-0.571222	0.572423	0.939254	-5.35217
CLIP4	-0.150738	10.9131	-0.570991	0.572578	0.939417	-5.35228
SMIM10L2B	-0.102851	8.95903	-0.570809	0.572699	0.939417	-5.35237
PYROXD1	0.10834	9.84316	0.570779	0.572719	0.939417	-5.35239
NAA30	0.128847	9.32804	0.570718	0.57276	0.939417	-5.35242
POU4F3	0.0642763	8.73756	0.570658	0.5728	0.939417	-5.35245
ODF1	0.122734	9.16156	0.570539	0.57288	0.939417	-5.3525
SELL	0.122166	8.9589	0.570507	0.572901	0.939417	-5.35252
IFIT5	-0.111657	9.45834	-0.570432	0.572952	0.939417	-5.35256
ZNF729	0.0960443	8.82595	0.570302	0.573038	0.939417	-5.35262
WLS	-0.115731	9.85869	-0.570258	0.573068	0.939417	-5.35264
CAPN5	-0.0927137	8.93402	-0.570205	0.573103	0.939417	-5.35267
FCSK	0.0944895	8.88499	0.570204	0.573104	0.939417	-5.35267
ANKK1	0.0519933	8.69402	0.570125	0.573157	0.939425	-5.35271
CNTN1	-0.0669269	8.71996	-0.569995	0.573243	0.939488	-5.35277
PTPA	0.105932	9.98004	0.569841	0.573347	0.939513	-5.35284
GPR82	-0.0829544	8.79497	-0.569828	0.573356	0.939513	-5.35285
COQ10B	-0.115739	9.89531	-0.569732	0.57342	0.939539	-5.3529
LCN12	0.107393	9.09589	0.569529	0.573555	0.939565	-5.35299
STAM	-0.1248	9.48815	-0.569503	0.573573	0.939565	-5.35301
HTR2B	0.0935908	8.95549	0.569427	0.573624	0.939565	-5.35304
RRP12	-0.0995231	9.06188	-0.56936	0.573669	0.939565	-5.35308
AK7	0.0828964	8.78186	0.569297	0.573711	0.939565	-5.35311
RTN4R	0.0846188	9.0826	0.569112	0.573834	0.939565	-5.3532
PIRT	0.0765869	8.75566	0.569106	0.573838	0.939565	-5.3532
DCTPP1	0.107876	9.21528	0.568977	0.573925	0.939565	-5.35326
SIX6	-0.0588752	8.71127	-0.568956	0.573939	0.939565	-5.35327
KRTAP10-_Family	0.133507	9.65924	0.568903	0.573974	0.939565	-5.3533
SFTPA1_SFTPA2	0.0631177	8.74687	0.568738	0.574085	0.939565	-5.35338
OR2T33	0.0999581	8.87015	0.568724	0.574095	0.939565	-5.35338
LOC105373750	0.100345	8.89226	0.568691	0.574116	0.939565	-5.3534
KIF22	0.1293	10.5619	0.568624	0.574161	0.939565	-5.35343
PLEKHF1	0.12197	9.20268	0.568466	0.574267	0.939565	-5.35351
MMP13	-0.0750132	8.781	-0.568415	0.574301	0.939565	-5.35353
ADAM9	-0.12574	11.1014	-0.568279	0.574392	0.939565	-5.3536
C1S	-0.086118	9.36325	-0.568149	0.574479	0.939565	-5.35366
PKD1L1	-0.101989	8.95507	-0.5678	0.574713	0.939565	-5.35383
UBE2O	0.125945	9.46638	0.567679	0.574794	0.939565	-5.35389
NUDT9	0.083308	8.89224	0.567677	0.574795	0.939565	-5.35389
KPNA7	-0.0567285	8.71027	-0.567658	0.574808	0.939565	-5.3539
SYT4	0.063509	8.75286	0.567644	0.574818	0.939565	-5.35391
OR4F17_Family	0.0961681	9.14133	0.567635	0.574824	0.939565	-5.35391
BCS1L	0.0826291	8.97011	0.56759	0.574853	0.939565	-5.35393
NUP214	0.119401	9.44724	0.567548	0.574882	0.939565	-5.35395
CDKN3	0.0660096	8.80188	0.567548	0.574882	0.939565	-5.35395
ZXDC	0.0865072	9.61515	0.567476	0.57493	0.939565	-5.35399
PRORP	0.109046	9.22789	0.567356	0.57501	0.939565	-5.35405
SLC47A2	0.077331	8.84929	0.567348	0.575016	0.939565	-5.35405
BCCIP	0.0986422	9.64549	0.567126	0.575165	0.939565	-5.35416
ATP6V1C1	0.109573	9.47711	0.56693	0.575296	0.939565	-5.35425
PTCRA	0.151096	10.1426	0.56692	0.575303	0.939565	-5.35426
ARID4B	-0.124054	9.93164	-0.566875	0.575333	0.939565	-5.35428
CGB3_CGB7	-0.173571	9.57316	-0.566847	0.575352	0.939565	-5.35429
LMBR1	0.0971761	9.51834	0.566837	0.575358	0.939565	-5.3543
CES3	0.0860239	8.95182	0.566798	0.575384	0.939565	-5.35432
GLCE	-0.107677	9.67716	-0.566774	0.575401	0.939565	-5.35433
UQCRFS1	0.0957534	9.01979	0.56673	0.57543	0.939565	-5.35435
GOT1	0.110379	9.52312	0.566689	0.575457	0.939565	-5.35437
MSANTD3-TMEFF1	0.0931421	8.90623	0.566639	0.575491	0.939565	-5.35439
TFF1	0.0596645	8.71818	0.566613	0.575508	0.939565	-5.35441
IL18R1	0.102507	8.95435	0.56658	0.575531	0.939565	-5.35442
ARHGEF19	0.0741782	8.78011	0.566526	0.575567	0.939565	-5.35445
TNFSF13	0.110167	9.13712	0.566267	0.57574	0.93958	-5.35457
COX19	-0.0888249	8.94075	-0.566254	0.575749	0.93958	-5.35458
PLBD1	-0.107196	9.11704	-0.566249	0.575753	0.93958	-5.35458
ZNF461	-0.136505	9.23468	-0.566153	0.575816	0.93958	-5.35463
KCNE5	0.101342	9.28124	0.566111	0.575845	0.93958	-5.35465
MAGEB16	-0.0817861	8.94479	-0.565816	0.576043	0.93958	-5.35479
CALML3	-0.081232	8.80362	-0.565763	0.576078	0.93958	-5.35482
CAMKK1	-0.0911971	8.88084	-0.565761	0.57608	0.93958	-5.35482
TRMO	0.102732	9.24713	0.565756	0.576083	0.93958	-5.35482
NBPF7	-0.0627971	8.71236	-0.565685	0.57613	0.93958	-5.35485
CUL5	0.103808	10.1184	0.565533	0.576233	0.93958	-5.35493
FAM163B	-0.113748	9.05514	-0.565532	0.576233	0.93958	-5.35493
LOC112267904	0.100608	8.9985	0.565477	0.57627	0.93958	-5.35495
TH	0.0988678	8.8952	0.565439	0.576296	0.93958	-5.35497
RPL3	0.0896387	12.9372	0.565416	0.576311	0.93958	-5.35498
LANCL1	-0.0847144	9.63242	-0.565356	0.576351	0.93958	-5.35501
PPEF1	0.0858202	8.8112	0.565226	0.576438	0.939643	-5.35507
SAMD4B	-0.0940372	10.1292	-0.565063	0.576548	0.939643	-5.35515
CDC42	0.102272	9.0926	0.565039	0.576564	0.939643	-5.35516
CTRB2	-0.0955924	8.89517	-0.56501	0.576584	0.939643	-5.35518
VPS4A	0.0834195	9.57499	0.564916	0.576646	0.939666	-5.35522
DEFA6	0.0559936	8.70458	0.564747	0.57676	0.93973	-5.35531
MRGPRX3	-0.0838174	8.88034	-0.564713	0.576783	0.93973	-5.35532
EVI2B	-0.159716	9.64504	-0.564612	0.576851	0.939762	-5.35537
ZNF132	-0.10787	9.16555	-0.564202	0.577126	0.939953	-5.35557
EPB42	-0.075622	8.92374	-0.564089	0.577201	0.939953	-5.35562
BNIP1	0.111104	9.35865	0.564074	0.577211	0.939953	-5.35563
WDR86	-0.112825	9.33234	-0.564042	0.577233	0.939953	-5.35564
BEAN1	-0.105186	9.01038	-0.56403	0.577241	0.939953	-5.35565
KRTAP22-2	0.0913863	8.81003	0.563972	0.57728	0.939953	-5.35568
CCDC92B	-0.0882575	8.81022	-0.563842	0.577367	0.939953	-5.35574
NT5M	0.0754716	8.88174	0.563804	0.577393	0.939953	-5.35576
OR5K2	-0.0994745	8.90237	-0.563764	0.57742	0.939953	-5.35578
RSBN1L	0.116794	9.42258	0.56371	0.577455	0.939953	-5.3558
KIF12	0.0918841	8.89248	0.563633	0.577508	0.939953	-5.35584
PLA2G2E	0.0964655	8.97909	0.563571	0.577549	0.939953	-5.35587
PIEZO1	0.105858	9.80363	0.563474	0.577614	0.93998	-5.35592
TMEM130	0.128941	9.21197	0.56325	0.577764	0.940076	-5.35602
EFEMP2	-0.134787	9.66584	-0.563193	0.577803	0.940076	-5.35605
PIK3C2G	0.102362	8.93293	0.563123	0.57785	0.940076	-5.35609
SMIM12	0.107688	9.36097	0.563024	0.577916	0.940076	-5.35613
FGFR2	0.0944308	9.16496	0.563	0.577932	0.940076	-5.35614
ZCCHC14	0.108846	9.49644	0.562953	0.577964	0.940076	-5.35617
EEFSEC	0.105271	8.98275	0.562828	0.578048	0.940082	-5.35623
DUXB	-0.0810178	8.81422	-0.562753	0.578098	0.940082	-5.35626
POU6F2	-0.102704	9.06062	-0.562731	0.578113	0.940082	-5.35627
ITM2A	0.108112	9.1348	0.562456	0.578298	0.940225	-5.35641
DAB2IP	0.10542	9.41273	0.562438	0.57831	0.940225	-5.35641
LYG2	-0.0754539	8.82249	-0.562319	0.57839	0.940225	-5.35647
HINT1	0.0839738	8.86296	0.562312	0.578395	0.940225	-5.35647
BRCC3	0.106483	9.26014	0.562239	0.578444	0.940226	-5.35651
CHRNA10	0.0714053	8.72891	0.562093	0.578542	0.940293	-5.35658
UBE2H	0.106435	12.4569	0.562032	0.578583	0.940293	-5.35661
CPO	-0.0662592	8.75518	-0.561961	0.57863	0.940293	-5.35664
APOA4	0.0928442	8.90498	0.561822	0.578724	0.940307	-5.35671
PANK2	-0.115005	11.0435	-0.561763	0.578764	0.940307	-5.35674
REC114	0.0943698	8.80457	0.561665	0.57883	0.940307	-5.35678
POLDIP3	0.0911831	8.94752	0.56162	0.57886	0.940307	-5.35681
MACC1	0.076626	8.81691	0.561587	0.578882	0.940307	-5.35682
C11orf94	-0.0605598	8.72681	-0.561503	0.578938	0.94032	-5.35686
CHRM2	-0.0682073	8.77201	-0.561292	0.579081	0.940473	-5.35696
NCBP2	-0.0904517	10.4732	-0.561211	0.579134	0.940481	-5.357
NIM1K	-0.0779067	8.8766	-0.561018	0.579264	0.940613	-5.35709
NSUN5	0.110331	9.07486	0.560888	0.579352	0.940663	-5.35716
SPATA20	0.126025	9.32407	0.560829	0.579392	0.940663	-5.35718
HGC6.3	-0.0900519	8.9004	-0.560752	0.579443	0.940668	-5.35722
RAET1L	-0.096366	8.93605	-0.56055	0.579579	0.940696	-5.35732
FLRT3	-0.0935053	8.85176	-0.560333	0.579725	0.940696	-5.35742
MRPS7	-0.0762019	10.347	-0.560333	0.579725	0.940696	-5.35742
BRINP1	-0.0853904	8.7976	-0.560305	0.579744	0.940696	-5.35744
TEX47	0.0876952	8.81458	0.560224	0.579799	0.940696	-5.35747
MAGEC2	0.0757365	8.80254	0.560187	0.579823	0.940696	-5.35749
OR6V1	0.0753841	9.17658	0.560181	0.579828	0.940696	-5.35749
TARS3	-0.106215	9.0236	-0.560149	0.579849	0.940696	-5.35751
VPS16	0.112028	9.57648	0.559995	0.579953	0.940786	-5.35758
FRMD5	-0.0650247	8.83225	-0.559851	0.58005	0.940865	-5.35765
GRIN2D	-0.0923754	9.14822	-0.559461	0.580312	0.941173	-5.35784
RPEL1	-0.0741675	8.79548	-0.559424	0.580337	0.941173	-5.35786
C2orf72	-0.16279	11.3627	-0.559318	0.580408	0.941211	-5.35791
CASP6	0.0739042	8.79349	0.559134	0.580532	0.941332	-5.35799
RNF167	-0.0908169	9.62789	-0.558952	0.580655	0.94135	-5.35808
CCDC168	0.0689725	8.71107	0.558949	0.580656	0.94135	-5.35808
PES1	0.104725	9.28608	0.558902	0.580688	0.94135	-5.3581
OMP	-0.0977557	8.94118	-0.558712	0.580816	0.941421	-5.35819
IL26	0.0766633	8.76862	0.558549	0.580926	0.941421	-5.35827
MAN2A1	0.136217	9.85702	0.558545	0.580929	0.941421	-5.35827
MMAB	-0.0967636	9.18051	-0.55848	0.580973	0.941421	-5.35831
METTL8	0.12096	9.27864	0.558428	0.581007	0.941421	-5.35833
OR2AK2	0.0773662	8.76564	0.558404	0.581023	0.941421	-5.35834
FAM169A	-0.0613128	8.73605	-0.558115	0.581218	0.941658	-5.35848
CACNG6	0.0795643	8.81923	0.558013	0.581287	0.941691	-5.35853
CASC1	0.0942679	8.82481	0.557742	0.58147	0.941827	-5.35866
AMZ2	0.0778989	9.71183	0.557623	0.58155	0.941827	-5.35871
OGFR	0.1252	9.89885	0.557592	0.581571	0.941827	-5.35873
KCP	-0.117397	9.26504	-0.557529	0.581613	0.941827	-5.35876
WRAP73	0.108318	9.12148	0.557101	0.581901	0.941827	-5.35896
RGR	-0.107673	9.08424	-0.557047	0.581938	0.941827	-5.35899
SMG8	0.109074	9.00733	0.556957	0.581999	0.941827	-5.35903
PPP3CC	-0.112649	10.0374	-0.556824	0.582088	0.941827	-5.35909
TOLLIP	0.117323	9.53592	0.556726	0.582154	0.941827	-5.35914
SLC9A6	0.113252	9.33196	0.556674	0.582189	0.941827	-5.35916
SLC34A3	0.0897186	8.91214	0.556603	0.582237	0.941827	-5.3592
LOC107984264	-0.101391	8.88327	-0.556568	0.582261	0.941827	-5.35921
TRIM16L	0.116374	9.09037	0.556456	0.582336	0.941827	-5.35927
ACVR2B	-0.0822305	9.47988	-0.556342	0.582413	0.941827	-5.35932
ZFPL1	0.09417	9.57424	0.556284	0.582452	0.941827	-5.35935
ZNF286A	0.0840814	8.8278	0.556168	0.58253	0.941827	-5.3594
TCEA1	0.088171	10.8347	0.556128	0.582557	0.941827	-5.35942
LOC390877	-0.0933238	8.86691	-0.556113	0.582567	0.941827	-5.35943
KIAA1257	-0.104697	9.02531	-0.55609	0.582583	0.941827	-5.35944
XAGE5	-0.0869861	8.95318	-0.555979	0.582658	0.941827	-5.35949
CHP2	-0.06989	8.7592	-0.555969	0.582665	0.941827	-5.3595
LOC102725180	0.0918943	8.91078	0.555965	0.582667	0.941827	-5.3595
GSTM1	-0.0983219	8.97905	-0.55594	0.582684	0.941827	-5.35951
WBP4	0.115061	9.6595	0.555934	0.582688	0.941827	-5.35951
C6orf163	-0.0934685	8.93478	-0.555867	0.582734	0.941827	-5.35955
ADCY8	0.0874188	8.76682	0.555828	0.58276	0.941827	-5.35956
CAMK1G	0.0720425	8.75305	0.55582	0.582765	0.941827	-5.35957
CBX2	-0.0930447	9.01601	-0.555787	0.582787	0.941827	-5.35958
SCAF8	-0.101089	9.8688	-0.555746	0.582815	0.941827	-5.3596
ADGB	0.056973	8.7304	0.555727	0.582828	0.941827	-5.35961
CXCL11	-0.0812622	8.90707	-0.555502	0.58298	0.941994	-5.35972
C19orf57	0.086882	8.88909	0.55524	0.583156	0.942011	-5.35984
ARID3C	0.073695	8.80243	0.555221	0.583169	0.942011	-5.35985
C3orf84	0.0582252	8.71134	0.555176	0.583199	0.942011	-5.35987
CARHSP1	0.104856	9.4741	0.555019	0.583306	0.942011	-5.35995
PRM1	0.0825484	8.80142	0.55495	0.583352	0.942011	-5.35998
C1orf87	0.0458051	8.67775	0.554906	0.583382	0.942011	-5.36
OPCML	0.081565	8.8629	0.554688	0.583529	0.942011	-5.3601
OGDH	0.102455	9.86458	0.554673	0.583539	0.942011	-5.36011
TTF1	-0.0938246	9.39579	-0.554625	0.583571	0.942011	-5.36013
DEFB125	0.101671	8.93527	0.554573	0.583607	0.942011	-5.36016
TPD52L3	0.0884657	8.84842	0.554564	0.583613	0.942011	-5.36016
AK2	-0.11649	11.0295	-0.554446	0.583692	0.942011	-5.36022
EVI2A	-0.100215	9.1889	-0.554422	0.583708	0.942011	-5.36023
TAGLN2	0.11459	11.0108	0.554285	0.583801	0.942011	-5.3603
PIN4	-0.105488	10.0238	-0.554279	0.583805	0.942011	-5.3603
MLIP	0.0715232	8.75022	0.554268	0.583812	0.942011	-5.3603
OR6C70	0.0861955	8.81802	0.554209	0.583852	0.942011	-5.36033
NARF	-0.0972509	9.90832	-0.554191	0.583864	0.942011	-5.36034
ZNF547	0.0903884	8.91571	0.553953	0.584025	0.942151	-5.36045
PLCG2	-0.0898435	8.8791	-0.553918	0.584048	0.942151	-5.36047
RNASE13	-0.0924718	8.96462	-0.553812	0.58412	0.942188	-5.36052
EML3	0.133787	9.98998	0.553741	0.584168	0.942188	-5.36055
LRP6	0.110275	10.17	0.553521	0.584316	0.942196	-5.36066
KIF19	0.102152	8.95108	0.553299	0.584467	0.942196	-5.36076
BBC3	0.0772536	9.54442	0.553158	0.584562	0.942196	-5.36083
SIVA1	-0.0958166	9.97804	-0.553066	0.584624	0.942196	-5.36087
CRP	-0.0848967	8.85493	-0.553062	0.584627	0.942196	-5.36087
LOC107986453	-0.0916497	8.81123	-0.553041	0.584641	0.942196	-5.36088
HERC3	-0.0885669	10.1327	-0.552966	0.584691	0.942196	-5.36092
TCEAL6	-0.0772152	8.75309	-0.552927	0.584718	0.942196	-5.36094
CYP39A1	0.0831645	8.8397	0.55264	0.584912	0.942196	-5.36107
FAR1	-0.149037	10.5741	-0.552639	0.584913	0.942196	-5.36107
TAF3	0.110723	9.33921	0.552608	0.584934	0.942196	-5.36109
PRH2	0.0991436	8.97593	0.552526	0.584989	0.942196	-5.36113
C11orf49	-0.107282	9.19386	-0.552484	0.585017	0.942196	-5.36114
SP6	0.123286	9.52067	0.552333	0.585119	0.942196	-5.36122
HADH	0.0629261	8.74411	0.552314	0.585132	0.942196	-5.36123
OR12D2	-0.0672658	8.7389	-0.552296	0.585144	0.942196	-5.36123
ZC3H12A	-0.0933384	9.3813	-0.552263	0.585167	0.942196	-5.36125
SHOC2	-0.114253	9.81513	-0.552242	0.585181	0.942196	-5.36126
PEX11B	-0.120417	9.44183	-0.552149	0.585244	0.942196	-5.3613
NRARP	0.090783	9.16557	0.552104	0.585274	0.942196	-5.36132
PBX4	0.083908	8.85537	0.552038	0.585319	0.942196	-5.36136
LOC107986175	-0.102464	9.13149	-0.552001	0.585343	0.942196	-5.36137
KCNH1	0.0990595	8.95922	0.551898	0.585413	0.942196	-5.36142
SLC25A30	0.0585435	8.74183	0.551888	0.58542	0.942196	-5.36143
CXXC1	0.0797806	8.88554	0.551872	0.585431	0.942196	-5.36143
ASB16	-0.0870269	8.95159	-0.551838	0.585454	0.942196	-5.36145
CPN1	-0.0832317	8.84639	-0.551793	0.585484	0.942196	-5.36147
CXorf58	-0.0719169	8.76112	-0.551704	0.585544	0.942213	-5.36151
PPHLN1	0.10107	9.95886	0.551608	0.585609	0.942239	-5.36156
PTDSS1	0.120001	9.30391	0.551503	0.58568	0.942239	-5.36161
SOCS7	-0.114763	9.78363	-0.551441	0.585722	0.942239	-5.36164
EMC3	-0.109199	9.51366	-0.551257	0.585846	0.942239	-5.36172
POC5	0.0881486	9.02198	0.551202	0.585883	0.942239	-5.36175
ING1	0.113687	9.20227	0.551175	0.585902	0.942239	-5.36176
ZNF30	0.0665385	8.76507	0.551088	0.585961	0.942239	-5.3618
TGS1	-0.0907379	9.22609	-0.550921	0.586073	0.942239	-5.36188
GEMIN4	0.13631	10.5886	0.550918	0.586075	0.942239	-5.36188
ATP8B2	0.0858359	9.1199	0.550807	0.586151	0.942239	-5.36193
JDP2	0.0961334	9.1501	0.550762	0.586181	0.942239	-5.36195
LDHC	0.0963013	8.8483	0.550673	0.586242	0.942239	-5.362
MEDAG	0.0619271	8.74108	0.550527	0.58634	0.942239	-5.36207
SEPTIN7	0.114479	10.2729	0.550446	0.586395	0.942239	-5.3621
CPAMD8	-0.0980263	8.99232	-0.550405	0.586423	0.942239	-5.36212
KCNK3	-0.10818	8.97167	-0.550395	0.586429	0.942239	-5.36213
USP53	-0.142579	9.66157	-0.550315	0.586484	0.942239	-5.36216
TCHH	0.0813972	8.81237	0.550149	0.586596	0.942239	-5.36224
ARHGAP28	-0.0909993	9.14812	-0.550014	0.586687	0.942239	-5.36231
DHX16	0.10963	9.28256	0.549934	0.586741	0.942239	-5.36234
CDH8	0.0672275	8.74026	0.549914	0.586755	0.942239	-5.36235
AL353689	-0.108069	9.11432	-0.549769	0.586853	0.942239	-5.36242
C16orf72	0.116701	9.97709	0.549728	0.586881	0.942239	-5.36244
RPL10L	0.0881156	8.88353	0.549677	0.586915	0.942239	-5.36246
ZNF441	0.125163	9.15391	0.549663	0.586925	0.942239	-5.36247
PLEKHG2	-0.109664	9.56752	-0.549642	0.586939	0.942239	-5.36248
SLC35F3	-0.0910582	9.03519	-0.549602	0.586966	0.942239	-5.3625
SAMD8	0.101154	9.00199	0.549552	0.587	0.942239	-5.36252
KCNK12	-0.111123	9.15188	-0.549535	0.587012	0.942239	-5.36253
CDK5	0.0865436	8.9971	0.549303	0.587169	0.942239	-5.36264
PTPRD	-0.1069	9.64107	-0.549255	0.587201	0.942239	-5.36266
RUVBL1	0.115477	9.87193	0.549116	0.587295	0.942239	-5.36273
AFMID	-0.0846068	9.62876	-0.54903	0.587353	0.942239	-5.36277
VEZT	-0.106702	9.96444	-0.549022	0.587359	0.942239	-5.36277
CSMD2	0.0916013	8.9314	0.549006	0.587369	0.942239	-5.36278
YIPF5	-0.097939	9.27995	-0.548946	0.58741	0.942239	-5.36281
CYP46A1	0.058673	8.74994	0.54892	0.587428	0.942239	-5.36282
ZBTB25	-0.0885559	9.1643	-0.548913	0.587432	0.942239	-5.36282
FAM209B	-0.0663604	8.70595	-0.548874	0.587459	0.942239	-5.36284
ADRA2B	-0.0854637	8.87485	-0.548809	0.587503	0.942239	-5.36287
CEP85L	0.134712	10.4592	0.548548	0.58768	0.942336	-5.36299
SP8	0.0874084	8.83119	0.548541	0.587684	0.942336	-5.363
CCNB1IP1	0.0747544	8.82032	0.54847	0.587732	0.942336	-5.36303
TRAF3IP3	0.12359	9.04227	0.548433	0.587758	0.942336	-5.36305
CDCA5	-0.0658696	8.7953	-0.548316	0.587837	0.942385	-5.3631
JUP	-0.141038	11.8247	-0.548196	0.587918	0.942406	-5.36316
KLF18	0.0879602	8.87443	0.548154	0.587947	0.942406	-5.36318
TMSB4Y	0.0623771	8.75142	0.548009	0.588045	0.942435	-5.36324
PITX3	0.0973972	9.29559	0.547983	0.588063	0.942435	-5.36326
FA2H	-0.0854478	8.82968	-0.547709	0.588248	0.942654	-5.36338
SCG5	-0.1017	9.20936	-0.547586	0.588331	0.94271	-5.36344
AQP7	-0.111323	8.97197	-0.547493	0.588394	0.942733	-5.36349
PGLS	0.121119	9.70914	0.547281	0.588538	0.94282	-5.36358
RHBDD3	0.114025	9.3169	0.547171	0.588612	0.94282	-5.36364
ARL4C	-0.117456	9.32107	-0.547128	0.588642	0.94282	-5.36366
HPRT1	-0.150409	10.5155	-0.547005	0.588725	0.94282	-5.36371
NDRG1	0.178636	12.1469	0.546982	0.588741	0.94282	-5.36372
CALHM6	0.0923003	8.97222	0.546976	0.588745	0.94282	-5.36373
TRIM13	-0.114609	9.18888	-0.546911	0.588789	0.94282	-5.36376
THAP9	0.0870724	9.111	0.546737	0.588907	0.942932	-5.36384
TBX19	0.0944245	9.4099	0.546516	0.589057	0.943089	-5.36394
ETV3	0.0998613	8.96597	0.546448	0.589103	0.943089	-5.36397
PRDX4	-0.0780626	9.43121	-0.546237	0.589246	0.943118	-5.36407
GFI1	0.0977393	9.00235	0.546211	0.589264	0.943118	-5.36408
NT5E	-0.0837633	9.33987	-0.546206	0.589266	0.943118	-5.36409
TFAM	0.119985	9.51206	0.546072	0.589357	0.943145	-5.36415
SPN	-0.0913167	8.93384	-0.545835	0.589519	0.943145	-5.36426
DDX53	0.0782101	8.79152	0.545682	0.589622	0.943145	-5.36433
LY6G5B	0.0984763	9.54211	0.545653	0.589642	0.943145	-5.36434
KSR1	-0.122313	10.1821	-0.545494	0.58975	0.943145	-5.36442
TUFT1	0.0878515	9.66866	0.545402	0.589812	0.943145	-5.36446
ADORA2B	-0.125639	9.68181	-0.545376	0.58983	0.943145	-5.36447
INO80B	-0.133527	10.8133	-0.545362	0.589839	0.943145	-5.36448
NQO1	0.0916277	8.97133	0.545355	0.589844	0.943145	-5.36448
TPTEP2-CSNK1E	-0.0932889	8.89482	-0.545202	0.589948	0.943145	-5.36455
TEX19	-0.0639192	8.72971	-0.545157	0.589979	0.943145	-5.36457
BUD13	-0.0870686	8.94528	-0.544891	0.590159	0.943145	-5.3647
PCDHGB6	-0.103854	8.97704	-0.544883	0.590164	0.943145	-5.3647
KCTD2	-0.10455	9.36099	-0.544852	0.590185	0.943145	-5.36472
LOC100132202_LOC645202	-0.194553	13.9605	-0.544733	0.590266	0.943145	-5.36477
WDR83	-0.10346	9.06167	-0.544728	0.590269	0.943145	-5.36477
WDR63	0.0487022	8.69105	0.544703	0.590286	0.943145	-5.36479
NRSN1	0.0708473	8.77562	0.54465	0.590322	0.943145	-5.36481
OR8G2P	-0.0924948	8.99171	-0.544599	0.590357	0.943145	-5.36483
LY6G6C	-0.0963967	9.14764	-0.544514	0.590414	0.943145	-5.36487
ST3GAL6	0.131602	10.0589	0.544489	0.590432	0.943145	-5.36488
TCEAL9	-0.145189	10.9845	-0.544456	0.590454	0.943145	-5.3649
CPSF4	-0.103364	9.67372	-0.544453	0.590456	0.943145	-5.3649
SULT2B1	-0.12446	9.46872	-0.544417	0.590481	0.943145	-5.36492
LOC107987545	0.104549	9.04047	0.544384	0.590503	0.943145	-5.36493
ARHGDIA	0.127854	9.82289	0.544319	0.590547	0.943145	-5.36496
ZNF852	-0.0832575	8.79925	-0.543963	0.590789	0.943413	-5.36513
CSF2	-0.0695204	8.80765	-0.543928	0.590812	0.943413	-5.36515
CSAG1	0.0835528	8.82406	0.543751	0.590933	0.943528	-5.36523
C10orf90	0.0685285	8.75832	0.543609	0.591029	0.943566	-5.36529
UBE2Q2	-0.110903	11.0157	-0.543572	0.591054	0.943566	-5.36531
TNNT2	-0.0940222	8.9568	-0.543298	0.59124	0.943785	-5.36544
LHX8	-0.0761096	8.80134	-0.543123	0.591359	0.943871	-5.36552
SUPT7L	0.116593	9.32678	0.543075	0.591392	0.943871	-5.36554
KDM5B	-0.101996	9.85002	-0.54291	0.591504	0.943926	-5.36562
RAB41	0.0422684	8.67379	0.542741	0.591618	0.943926	-5.3657
IFNA10	-0.0457952	8.676	-0.54254	0.591755	0.943926	-5.36579
SPATA16	-0.0513552	8.69987	-0.542441	0.591822	0.943926	-5.36583
ATXN2L	0.14477	9.84573	0.542262	0.591944	0.943926	-5.36592
SLC2A4RG	0.094101	9.06762	0.54223	0.591966	0.943926	-5.36593
ANKRD36_ANKRD36C	-0.0862858	8.82992	-0.542208	0.591981	0.943926	-5.36594
IFNAR2	-0.106218	10.3298	-0.542206	0.591982	0.943926	-5.36594
UBE2E3	0.106841	9.54479	0.542172	0.592005	0.943926	-5.36596
LDHAL6A	-0.0604404	8.74425	-0.542073	0.592073	0.943926	-5.366
DXO	0.10229	9.21227	0.541966	0.592145	0.943926	-5.36605
TNFRSF11A	-0.0978128	9.10197	-0.541834	0.592235	0.943926	-5.36611
RMDN1	-0.0948967	9.07453	-0.541817	0.592247	0.943926	-5.36612
CABLES1	0.0910422	9.45241	0.541747	0.592294	0.943926	-5.36616
VDR	0.10832	9.4852	0.541673	0.592344	0.943926	-5.36619
SH2D5	-0.150972	9.6901	-0.541638	0.592368	0.943926	-5.36621
CMTM1	-0.102614	9.10201	-0.541637	0.592369	0.943926	-5.36621
EGLN1	-0.128479	10.0173	-0.541592	0.592399	0.943926	-5.36623
SLC25A20	-0.105956	9.03354	-0.541563	0.592419	0.943926	-5.36624
TAC4	-0.0692931	8.8273	-0.54152	0.592449	0.943926	-5.36626
TOP3B	0.103218	9.02442	0.541356	0.59256	0.943926	-5.36634
OR6B1	-0.0761391	9.08329	-0.541352	0.592563	0.943926	-5.36634
PCDHGC5	-0.0976344	8.90982	-0.541333	0.592575	0.943926	-5.36635
SULT1C3	0.0679234	8.78934	0.541067	0.592757	0.943926	-5.36647
CASP10	-0.104348	9.48558	-0.540655	0.593037	0.943926	-5.36666
RFXANK	-0.132061	10.2221	-0.540624	0.593058	0.943926	-5.36667
PER2	-0.114427	9.56477	-0.540499	0.593143	0.943926	-5.36673
MINDY2	0.0963791	10.0169	0.540443	0.593181	0.943926	-5.36676
RCE1	0.0868282	9.1609	0.540421	0.593196	0.943926	-5.36677
FNBP4	-0.105838	10.3259	-0.540419	0.593198	0.943926	-5.36677
ZNF492	0.0884326	12.69	0.54035	0.593244	0.943926	-5.3668
CD200R1	-0.100589	9.03433	-0.540245	0.593316	0.943926	-5.36685
KIF20B	0.0883443	8.95411	0.540166	0.593369	0.943926	-5.36688
MOGS	-0.0944556	9.42678	-0.540122	0.593399	0.943926	-5.36691
EIF5A_EIF5AL1	0.126757	10.9526	0.540085	0.593424	0.943926	-5.36692
SPSB1	0.0996551	9.15425	0.539963	0.593507	0.943926	-5.36698
PPP1R35	-0.111247	9.65057	-0.539917	0.593539	0.943926	-5.367
LY75	0.0792922	8.83322	0.539814	0.593609	0.943926	-5.36705
C15orf65	0.0755159	8.80812	0.539731	0.593666	0.943926	-5.36709
TSPAN5	0.0987067	9.14306	0.539582	0.593767	0.943926	-5.36715
ALG1	-0.11213	9.34126	-0.539525	0.593805	0.943926	-5.36718
SUMO2	0.113295	9.10619	0.539346	0.593928	0.943926	-5.36726
TIMM21	0.0976988	9.13959	0.539283	0.59397	0.943926	-5.36729
FAM9A	0.0574946	8.71321	0.539207	0.594022	0.943926	-5.36733
ATOH7	0.0937526	8.91981	0.539068	0.594117	0.943926	-5.36739
PDZD11	0.10643	9.00517	0.539027	0.594145	0.943926	-5.36741
RNASE12	0.102146	8.89319	0.539025	0.594146	0.943926	-5.36741
ONECUT1	0.0766184	8.78497	0.538935	0.594207	0.943926	-5.36745
DNAAF2	-0.115506	9.10022	-0.538934	0.594208	0.943926	-5.36745
MIA3	-0.110477	9.77752	-0.538831	0.594278	0.943926	-5.3675
AS3MT	-0.132817	9.13482	-0.538781	0.594312	0.943926	-5.36752
MNDA	-0.121614	9.10649	-0.538719	0.594354	0.943926	-5.36755
TNIP3	-0.0761726	8.81667	-0.538652	0.5944	0.943926	-5.36758
DUOXA2	0.118694	8.96117	0.538579	0.594449	0.943926	-5.36761
MRO	0.0725333	8.74237	0.53857	0.594456	0.943926	-5.36762
C2orf92	-0.113475	8.95195	-0.538562	0.594461	0.943926	-5.36762
UBR2	0.0993983	9.89751	0.538524	0.594487	0.943926	-5.36764
DRAM1	0.0933434	8.95015	0.538425	0.594554	0.943926	-5.36769
EFCAB7	-0.0996732	9.06897	-0.53837	0.594592	0.943926	-5.36771
CAPZA1	0.128687	9.78948	0.538284	0.594651	0.943926	-5.36775
CARMIL3	0.0688008	8.74747	0.538205	0.594704	0.943926	-5.36779
PNMA3	0.0995778	8.9316	0.538204	0.594705	0.943926	-5.36779
SCMH1	0.0943051	8.97575	0.538066	0.594799	0.943926	-5.36785
CREB5	0.0998763	9.89285	0.538064	0.5948	0.943926	-5.36785
IVD	0.108668	9.77431	0.537998	0.594845	0.943926	-5.36788
HPN	-0.102911	9.08129	-0.537996	0.594847	0.943926	-5.36788
MIPOL1	0.105278	9.27654	0.537965	0.594868	0.943926	-5.3679
RBM43	0.0938479	9.21524	0.537779	0.594995	0.943926	-5.36798
RRAS2	0.110997	10.6743	0.537566	0.59514	0.943926	-5.36808
H3C4	-0.0962545	10.0844	-0.537559	0.595145	0.943926	-5.36808
CCT8L2	0.0743169	8.7425	0.53752	0.595171	0.943926	-5.3681
AVIL	-0.0657579	8.79134	-0.537386	0.595262	0.943926	-5.36816
PAOX	0.0794151	8.89787	0.537343	0.595292	0.943926	-5.36818
ZNF805	-0.0927239	9.69453	-0.53734	0.595294	0.943926	-5.36818
TCTN3	0.116104	9.31322	0.537055	0.595488	0.943926	-5.36831
ARSK	0.0932712	8.84386	0.537033	0.595503	0.943926	-5.36832
UNK	-0.0935545	9.99	-0.536896	0.595596	0.943926	-5.36839
WDR3	0.113463	9.07769	0.536846	0.59563	0.943926	-5.36841
MYLIP	0.131174	10.1308	0.536831	0.59564	0.943926	-5.36842
LCE1C	0.100465	8.90705	0.536695	0.595733	0.943926	-5.36848
TCF7	-0.0632913	8.79183	-0.536654	0.595761	0.943926	-5.3685
PIGK	0.100892	9.07587	0.536647	0.595766	0.943926	-5.3685
SLC1A5	-0.108326	10.1604	-0.536549	0.595833	0.943926	-5.36855
INTU	-0.100777	8.99709	-0.536469	0.595887	0.943926	-5.36858
PSORS1C1	-0.110102	9.15595	-0.536241	0.596043	0.943926	-5.36869
DBX2	0.106967	8.93262	0.536169	0.596092	0.943926	-5.36872
PCCB	-0.101695	9.41226	-0.536093	0.596144	0.943926	-5.36875
LOC105372585	-0.0783514	8.75899	-0.536075	0.596156	0.943926	-5.36876
MTUS1	0.0667737	10.6437	0.536067	0.596161	0.943926	-5.36877
CCDC15	-0.0893516	8.87084	-0.53602	0.596194	0.943926	-5.36879
SHOX2	0.0666341	8.75547	0.535902	0.596274	0.943926	-5.36884
BMP15	0.0664267	8.76036	0.535875	0.596292	0.943926	-5.36885
IL7	0.0617558	8.7429	0.535814	0.596334	0.943926	-5.36888
TCN1	0.0822627	8.74984	0.535695	0.596415	0.943926	-5.36894
PVALEF	0.0762319	8.84807	0.53567	0.596432	0.943926	-5.36895
IFIT1B	-0.0818244	8.81418	-0.535664	0.596436	0.943926	-5.36895
YARS1	0.0885861	9.0007	0.535642	0.596451	0.943926	-5.36896
SLC15A1	-0.0876227	8.89637	-0.535483	0.59656	0.943926	-5.36903
CDRT15	0.105734	8.99379	0.53544	0.596589	0.943926	-5.36905
LOC102724488	0.10216	8.91384	0.535313	0.596675	0.943926	-5.36911
CRKL	0.0985476	10.5679	0.53521	0.596746	0.943926	-5.36916
HSD17B13	-0.0722611	8.78922	-0.535206	0.596748	0.943926	-5.36916
MIEN1	-0.100425	8.96002	-0.535161	0.596779	0.943926	-5.36918
CARNS1	0.055071	8.71778	0.53506	0.596849	0.943926	-5.36923
TARBP1	0.104451	9.63912	0.535033	0.596867	0.943926	-5.36924
BBS1	-0.110395	9.14828	-0.535016	0.596878	0.943926	-5.36925
MARCHF4	0.0999926	9.11982	0.534999	0.59689	0.943926	-5.36926
EBLN1	0.0723217	8.78084	0.534948	0.596925	0.943926	-5.36928
TAS2R50	-0.100017	8.96246	-0.534744	0.597064	0.943926	-5.36937
PLEKHB2	0.097584	10.3278	0.534669	0.597115	0.943926	-5.36941
ZNF470	-0.103517	8.98504	-0.534648	0.597129	0.943926	-5.36942
C4orf19	0.114185	9.77974	0.534604	0.597159	0.943926	-5.36944
SLC25A25	0.105567	9.35379	0.534289	0.597375	0.943926	-5.36958
SLC6A5	0.0899666	8.9212	0.534173	0.597454	0.943926	-5.36963
PCDHGA5	0.101266	8.99391	0.5341	0.597504	0.943926	-5.36967
CRYBB1	-0.0804037	8.94213	-0.534007	0.597567	0.943926	-5.36971
LOC105370691	-0.0943659	8.99018	-0.533957	0.597602	0.943926	-5.36973
ZSCAN20	0.0842205	9.41082	0.533952	0.597605	0.943926	-5.36973
MBNL2	-0.115291	9.59775	-0.533891	0.597646	0.943926	-5.36976
MAOA	0.159883	11.1417	0.533759	0.597737	0.943926	-5.36982
NKAPL	-0.0803561	8.8467	-0.533715	0.597766	0.943926	-5.36984
PARD3	-0.0688923	9.73732	-0.533693	0.597781	0.943926	-5.36985
HTR1D	-0.0748123	8.80877	-0.533679	0.597791	0.943926	-5.36986
MTARC1	-0.0962271	8.98923	-0.533668	0.597798	0.943926	-5.36986
PRUNE1	0.100881	9.02288	0.533644	0.597815	0.943926	-5.36987
MAPK8IP1	-0.113367	8.98899	-0.533627	0.597826	0.943926	-5.36988
CCDC85A	0.10514	9.26429	0.533595	0.597848	0.943926	-5.3699
GFPT2	-0.0947263	9.52518	-0.533535	0.597889	0.943926	-5.36992
GSTT4	0.091217	8.86582	0.533507	0.597909	0.943926	-5.36994
ART3	-0.0727689	8.7938	-0.533487	0.597922	0.943926	-5.36994
AMER3	-0.0561914	8.729	-0.533369	0.598003	0.943926	-5.37
MLF2	-0.117923	10.3972	-0.533284	0.598061	0.943926	-5.37004
GSS	0.0961781	9.74293	0.533222	0.598103	0.943926	-5.37007
FST	0.0837291	9.39143	0.533186	0.598127	0.943926	-5.37008
HTR7	-0.0819501	8.93817	-0.533078	0.598201	0.943926	-5.37013
ECI1	0.0993733	8.96296	0.533077	0.598202	0.943926	-5.37013
TMED1	-0.0821212	9.2432	-0.532799	0.598392	0.943926	-5.37026
SLC35F6	-0.095773	10.2314	-0.5327	0.59846	0.943926	-5.3703
LPA	-0.101425	8.85405	-0.532642	0.598499	0.943926	-5.37033
ADAMTS5	-0.100355	9.49591	-0.532502	0.598595	0.943926	-5.37039
SINHCAF	-0.0940884	9.52381	-0.532485	0.598607	0.943926	-5.3704
KLHL23_PHOSPHO2-KLHL23	0.122798	9.13959	0.532454	0.598628	0.943926	-5.37041
FTHL18	-0.0942982	8.95856	-0.53243	0.598644	0.943926	-5.37043
DEFB130A_DEFB130B	0.102575	8.98697	0.532424	0.598648	0.943926	-5.37043
OR51B6	-0.0882349	8.95561	-0.532379	0.598679	0.943926	-5.37045
PPIL6	0.0799652	8.83176	0.532351	0.598698	0.943926	-5.37046
DAAM1	0.0922901	10.0128	0.532305	0.598729	0.943926	-5.37048
ZNF746	0.106088	9.33491	0.532299	0.598733	0.943926	-5.37048
SORBS2	-0.105076	9.62628	-0.532293	0.598738	0.943926	-5.37049
ZNF396	0.0743052	8.81477	0.532269	0.598754	0.943926	-5.3705
KLHL29	0.0943922	9.2161	0.532184	0.598812	0.943926	-5.37054
SLC17A1	-0.064949	8.74563	-0.532169	0.598822	0.943926	-5.37054
CSTB	0.109088	10.0886	0.532026	0.59892	0.943969	-5.37061
CHCHD3	-0.133813	9.78722	-0.531965	0.598962	0.943969	-5.37064
JMJD8	0.0800872	9.36694	0.531916	0.598995	0.943969	-5.37066
ANP32E	0.0924469	8.97592	0.531768	0.599096	0.943982	-5.37073
AMDHD1	0.0605768	8.75197	0.531728	0.599124	0.943982	-5.37074
SVOPL	-0.063655	8.74265	-0.53169	0.59915	0.943982	-5.37076
AVPI1	0.0979741	9.24529	0.531383	0.59936	0.943998	-5.3709
PVRIG	-0.115777	11.1647	-0.531337	0.599391	0.943998	-5.37092
BEND7	0.0933556	9.14596	0.531325	0.599399	0.943998	-5.37093
ITGA2B	0.0898699	8.92215	0.531247	0.599453	0.943998	-5.37096
RFPL4AL1	-0.0899089	8.90207	-0.531233	0.599462	0.943998	-5.37097
MT1M	0.0845222	9.00792	0.531183	0.599497	0.943998	-5.37099
HOXD4	-0.0767984	8.936	-0.531059	0.599581	0.943998	-5.37105
TRAFD1	-0.11057	9.49212	-0.531023	0.599606	0.943998	-5.37106
NCS1	0.0791374	8.79763	0.530989	0.599629	0.943998	-5.37108
TRIM63	0.115007	9.03502	0.530932	0.599668	0.943998	-5.3711
GPAT4	0.0741683	9.47281	0.530873	0.599709	0.943998	-5.37113
OR52B6	0.0760219	8.91453	0.530821	0.599744	0.943998	-5.37116
C16orf90	-0.105486	8.89739	-0.53059	0.599902	0.94417	-5.37126
NRBP1	0.0957903	10.1793	0.530361	0.600059	0.944215	-5.37136
LRRC3C	-0.0652813	8.74068	-0.530328	0.600081	0.944215	-5.37138
SLC46A3	0.0983543	8.90899	0.530277	0.600116	0.944215	-5.3714
MAGEB1	-0.0871935	8.85252	-0.530264	0.600125	0.944215	-5.37141
MCCC1	0.095728	9.46422	0.529937	0.600348	0.944382	-5.37156
PDE6G	0.1198	9.145	0.529878	0.600389	0.944382	-5.37158
CARD14	-0.0979682	9.17423	-0.529762	0.600468	0.944382	-5.37163
ALDOB	0.0618151	8.73019	0.529601	0.600579	0.944382	-5.37171
MLLT11	0.103085	9.03263	0.5296	0.600579	0.944382	-5.37171
TST	0.0943003	9.17615	0.529514	0.600638	0.944382	-5.37175
SLC9A5	0.0899315	8.87949	0.52945	0.600682	0.944382	-5.37178
VLDLR	0.0805599	8.98633	0.529442	0.600688	0.944382	-5.37178
FAM53B	-0.0984923	9.06038	-0.52943	0.600696	0.944382	-5.37178
LRRIQ4	0.087627	8.8512	0.529347	0.600753	0.944382	-5.37182
WT1	0.0924551	8.85535	0.529262	0.600811	0.944382	-5.37186
FAM117B	0.122432	9.60631	0.529221	0.600839	0.944382	-5.37188
TEDDM1	-0.0592128	8.73256	-0.529148	0.600889	0.944382	-5.37191
ZNF367	0.0833282	9.05589	0.528883	0.60107	0.944382	-5.37203
BPIFB2	0.0484553	8.68959	0.528871	0.601079	0.944382	-5.37204
MOSPD2	-0.08702	9.48654	-0.528864	0.601083	0.944382	-5.37204
JAGN1	0.0912893	9.06779	0.528838	0.601101	0.944382	-5.37205
ECD	0.113296	10.2753	0.528829	0.601107	0.944382	-5.37206
PGP	-0.112119	9.10186	-0.528689	0.601203	0.944455	-5.37212
RAP2A	0.11756	9.64162	0.528558	0.601293	0.94452	-5.37218
RNF38	-0.121465	9.76157	-0.528189	0.601545	0.944686	-5.37234
UGT2B15	-0.0800359	8.80716	-0.528187	0.601547	0.944686	-5.37235
EBNA1BP2	0.0871986	10.1799	0.528176	0.601554	0.944686	-5.37235
POMK	-0.114159	9.31555	-0.528119	0.601593	0.944686	-5.37238
OR10S1	0.0712468	8.81207	0.527898	0.601745	0.944787	-5.37248
KLHL35	0.068648	8.82587	0.527882	0.601755	0.944787	-5.37248
PNLDC1	-0.0671905	8.75675	-0.527805	0.601808	0.944794	-5.37252
PSME1	0.118755	10.144	0.527479	0.602032	0.944945	-5.37266
NACC1	0.0849849	10.6805	0.527449	0.602052	0.944945	-5.37268
DPEP2NB	-0.0813168	8.88032	-0.527432	0.602064	0.944945	-5.37269
DNAH8	-0.105689	9.20608	-0.52738	0.602099	0.944945	-5.37271
LOC101928436	0.0903672	8.87052	0.527228	0.602204	0.944954	-5.37278
DHX57	0.122683	9.63822	0.527096	0.602294	0.944954	-5.37284
ZGRF1	0.104458	9.05045	0.527066	0.602315	0.944954	-5.37285
PAX5	-0.0778523	8.91621	-0.52704	0.602333	0.944954	-5.37286
SLC30A9	0.0941195	9.9807	0.526979	0.602374	0.944954	-5.37289
RPF1	0.0783857	9.15667	0.526946	0.602397	0.944954	-5.3729
CAVIN1	-0.104062	13.6592	-0.526792	0.602503	0.945043	-5.37297
ARAF	0.123195	10.1522	0.526407	0.602766	0.94521	-5.37315
PRCP	0.118789	9.65157	0.526401	0.60277	0.94521	-5.37315
CSNK1A1L	-0.108964	9.1606	-0.526362	0.602797	0.94521	-5.37317
MRPS36	0.109694	9.78453	0.526334	0.602817	0.94521	-5.37318
ITPKB	0.098568	9.28094	0.526224	0.602892	0.94521	-5.37323
IQCE	0.106948	9.1745	0.526169	0.60293	0.94521	-5.37325
GJD3	0.0881661	8.84499	0.526139	0.60295	0.94521	-5.37327
NFKBIZ	-0.0948356	10.9022	-0.525926	0.603096	0.945265	-5.37336
RPP14	-0.0835057	9.12501	-0.525878	0.603129	0.945265	-5.37338
ISLR2	0.0708359	8.79731	0.525849	0.603149	0.945265	-5.3734
OR10V1	0.047487	8.69802	0.525778	0.603198	0.945265	-5.37343
SRRM3	0.0633628	8.75654	0.525733	0.603229	0.945265	-5.37345
NSMCE2	0.0833977	9.29398	0.525484	0.603399	0.945395	-5.37356
POLR3E	0.109332	9.38257	0.525444	0.603426	0.945395	-5.37358
TMEM64	0.0888694	8.95476	0.525378	0.603472	0.945395	-5.37361
CAMK2D	0.0997209	9.05013	0.525327	0.603507	0.945395	-5.37363
ITIH1	0.0887496	8.84288	0.525124	0.603646	0.945537	-5.37372
SLITRK2	0.0779175	8.84747	0.524974	0.603749	0.945568	-5.37379
ESR1	-0.076205	8.83421	-0.524953	0.603764	0.945568	-5.3738
ARMH1	-0.054088	8.6948	-0.524836	0.603844	0.945592	-5.37385
LOC112267930	-0.116766	9.33292	-0.524788	0.603877	0.945592	-5.37387
BCAN	-0.0630137	8.73534	-0.524608	0.604	0.945674	-5.37395
GSG1L	0.0665143	8.77436	0.52457	0.604026	0.945674	-5.37397
ZFYVE16	-0.123873	10.6129	-0.52443	0.604123	0.945708	-5.37403
GDPD4	0.0852875	9.00502	0.524393	0.604148	0.945708	-5.37405
ELP3	-0.0954276	9.4199	-0.524325	0.604194	0.945708	-5.37408
SNRPD2	-0.0776272	10.2938	-0.524168	0.604303	0.945726	-5.37415
XPO5	-0.096647	9.55922	-0.524166	0.604303	0.945726	-5.37415
CXorf51A_CXorf51B	0.101223	8.95793	0.524036	0.604393	0.945777	-5.37421
ERI2	-0.105064	8.98903	-0.523887	0.604495	0.945777	-5.37428
BBOX1	-0.0860155	8.8673	-0.523773	0.604573	0.945777	-5.37433
GMPPB	-0.0740535	9.91559	-0.523681	0.604636	0.945777	-5.37437
RC3H1	-0.0952357	10.1452	-0.523672	0.604643	0.945777	-5.37437
ZNF550	0.112482	9.25675	0.523657	0.604653	0.945777	-5.37438
BIVM_BIVM-ERCC5	-0.0916233	9.05003	-0.523577	0.604708	0.945777	-5.37442
LRWD1	-0.090358	9.11807	-0.523541	0.604733	0.945777	-5.37443
CST3	0.118776	10.8424	0.523351	0.604863	0.945777	-5.37452
SEL1L2	0.0763284	8.87026	0.523307	0.604893	0.945777	-5.37454
LOC100505841	0.0678975	8.74845	0.523208	0.604961	0.945777	-5.37458
WRNIP1	0.1125	10.4552	0.523166	0.60499	0.945777	-5.3746
RPA1	0.0837397	8.83008	0.523148	0.605002	0.945777	-5.37461
TINAG	-0.0845855	8.87895	-0.522968	0.605126	0.945777	-5.37469
PPP1R36	-0.0807545	8.83492	-0.522924	0.605156	0.945777	-5.37471
SBK1	-0.0692954	8.73761	-0.522912	0.605164	0.945777	-5.37471
TMEM129	0.0744472	9.33151	0.522912	0.605164	0.945777	-5.37471
IL6ST	0.135923	11.0691	0.522807	0.605237	0.945784	-5.37476
SYNGR3	0.101151	9.05504	0.522763	0.605267	0.945784	-5.37478
KANK4	-0.104237	9.37757	-0.522455	0.605479	0.945941	-5.37492
MPHOSPH10	0.107719	9.00738	0.52245	0.605482	0.945941	-5.37492
NEUROD4	-0.056013	8.70657	-0.522404	0.605513	0.945941	-5.37494
ATG2B	0.100345	9.19907	0.522231	0.605632	0.946051	-5.37502
MPDU1	-0.0883393	9.38268	-0.522102	0.605721	0.946098	-5.37507
ZNF12	0.112608	9.23041	0.522028	0.605772	0.946098	-5.37511
MFSD1	0.109138	9.62867	0.521843	0.605899	0.946098	-5.37519
ABI2	0.0716725	9.41634	0.521819	0.605915	0.946098	-5.3752
GPR171	-0.0675696	8.78555	-0.521789	0.605936	0.946098	-5.37521
BCAS3	-0.0944108	9.18477	-0.521638	0.60604	0.946098	-5.37528
TRAPPC3L	-0.0401908	8.66926	-0.521586	0.606075	0.946098	-5.3753
HMGN3	-0.088468	9.7988	-0.521525	0.606118	0.946098	-5.37533
ZNF692	-0.113461	9.88169	-0.521405	0.6062	0.946098	-5.37538
EHHADH	-0.0961073	8.9323	-0.521263	0.606297	0.946098	-5.37545
MINAR2	0.0802694	8.88666	0.521249	0.606307	0.946098	-5.37545
GPR21	0.0727369	8.76717	0.521235	0.606317	0.946098	-5.37546
PF4	-0.0788202	8.89209	-0.521199	0.606342	0.946098	-5.37548
IFNA6	-0.074768	8.80371	-0.521109	0.606403	0.946098	-5.37552
DHX15	-0.0800861	10.15	-0.521107	0.606405	0.946098	-5.37552
THEMIS2	-0.103896	9.28432	-0.521052	0.606443	0.946098	-5.37554
OR5J2	0.0639293	8.73407	0.52098	0.606492	0.946098	-5.37557
HMGXB4	-0.10345	9.10085	-0.520867	0.60657	0.946143	-5.37562
SFRP2	-0.126387	9.1501	-0.520669	0.606706	0.946278	-5.37571
ADCY1	-0.0479582	8.69519	-0.520599	0.606754	0.946278	-5.37574
XRCC4	-0.0941196	9.05344	-0.520475	0.606839	0.946336	-5.3758
LIPF	-0.0896987	8.84922	-0.520344	0.60693	0.946351	-5.37586
SPEGNB	0.0801097	8.82015	0.520274	0.606978	0.946351	-5.37589
VWA3A	0.0943252	8.86783	0.520141	0.607069	0.946351	-5.37595
PTGER4	-0.0820133	9.28617	-0.520052	0.60713	0.946351	-5.37599
CHTOP	0.0987263	9.96516	0.519953	0.607199	0.946351	-5.37603
ZNF200	-0.0814088	9.69439	-0.519836	0.607279	0.946351	-5.37608
LOC107984124	0.0781666	8.82008	0.519831	0.607282	0.946351	-5.37608
NR0B2	-0.0899439	8.89456	-0.519693	0.607377	0.946351	-5.37615
ADGRF4	0.0887765	8.89405	0.519656	0.607403	0.946351	-5.37616
KIR3DL3	0.0665458	8.78914	0.519636	0.607416	0.946351	-5.37617
ZNF502	-0.0988975	9.10365	-0.519622	0.607426	0.946351	-5.37618
CLEC11A	-0.126062	9.34461	-0.51961	0.607435	0.946351	-5.37618
TTLL6	-0.094935	9.15815	-0.519293	0.607653	0.946615	-5.37632
DACT2	-0.1231	10.2526	-0.519	0.607854	0.946674	-5.37645
WDR43	0.0887106	9.3495	0.518998	0.607856	0.946674	-5.37645
PTPN22	0.0846367	8.84671	0.518968	0.607876	0.946674	-5.37647
FAM104A	0.0762189	10.3819	0.518954	0.607886	0.946674	-5.37647
HSPA1B	0.122145	10.8256	0.518857	0.607953	0.946685	-5.37652
PCNX2	0.124681	9.09325	0.518626	0.608112	0.946685	-5.37662
CPNE4	0.073806	8.84349	0.518516	0.608187	0.946685	-5.37667
MAGEF1	0.0944622	10.78	0.51837	0.608288	0.946685	-5.37673
ZBTB32	0.0629187	8.75404	0.518027	0.608524	0.946685	-5.37688
SP9	0.0845813	8.90204	0.517909	0.608605	0.946685	-5.37694
USP48	-0.0774955	9.8724	-0.517897	0.608614	0.946685	-5.37694
PLEKHA1	-0.0950236	10.0676	-0.517887	0.608621	0.946685	-5.37695
FAM229B	0.102245	8.95822	0.517681	0.608762	0.946685	-5.37704
LOC100509620	-0.120664	10.3717	-0.517537	0.608862	0.946685	-5.3771
BAZ2B	-0.121448	11.2025	-0.517504	0.608884	0.946685	-5.37711
SLC9A7	-0.09029	8.88275	-0.517417	0.608944	0.946685	-5.37715
PDS5A	0.0842619	10.2411	0.517353	0.608988	0.946685	-5.37718
TNS2	-0.0826806	9.31663	-0.517328	0.609006	0.946685	-5.37719
AK5	0.0728993	8.78061	0.517215	0.609084	0.946685	-5.37724
HSH2D	-0.0951932	9.23687	-0.517192	0.609099	0.946685	-5.37725
OVCH1	-0.0728226	8.83361	-0.517118	0.60915	0.946685	-5.37729
SPG11	0.0897858	9.38412	0.517064	0.609187	0.946685	-5.37731
PTPRCAP	0.169858	10.8433	0.517012	0.609224	0.946685	-5.37733
C1orf52	-0.0831362	10.0642	-0.516895	0.609304	0.946685	-5.37738
RAD51AP2	0.076397	8.80673	0.516849	0.609335	0.946685	-5.3774
EXOC2	0.106553	9.12114	0.516812	0.609361	0.946685	-5.37742
PATL2	0.0865499	8.82461	0.516727	0.60942	0.946685	-5.37746
SIGLEC5	0.0856296	8.98802	0.516697	0.60944	0.946685	-5.37747
SLC22A6	0.0732937	8.87243	0.516629	0.609487	0.946685	-5.3775
TIAM2	0.109149	9.11201	0.516626	0.609489	0.946685	-5.3775
ZNF703	0.158093	10.3145	0.516616	0.609496	0.946685	-5.37751
OR1S2	-0.0582605	8.73055	-0.5166	0.609507	0.946685	-5.37751
CUEDC2	0.0843853	9.29101	0.516439	0.609618	0.946685	-5.37758
IGLL5	0.0657296	8.75816	0.516417	0.609633	0.946685	-5.37759
LANCL2	-0.107922	9.95961	-0.516376	0.609661	0.946685	-5.37761
BMPR2	0.0952984	9.88493	0.516332	0.609692	0.946685	-5.37763
VPS35L	0.1123	10.0536	0.516253	0.609746	0.946685	-5.37767
PCDHB7	0.0829803	8.8397	0.516151	0.609816	0.946685	-5.37771
SPDYE_Family_1	0.0921302	9.57909	0.516129	0.609832	0.946685	-5.37772
ESRRG	-0.104465	9.78084	-0.51612	0.609838	0.946685	-5.37773
BAG5	-0.0977866	9.64052	-0.515945	0.609958	0.946685	-5.3778
WDFY2	0.0841018	9.21924	0.51592	0.609976	0.946685	-5.37781
CRB3	0.101363	9.27844	0.515911	0.609982	0.946685	-5.37782
SLBP	-0.0753448	9.31314	-0.515881	0.610003	0.946685	-5.37783
ZNF596	0.0930191	8.90712	0.515692	0.610133	0.946685	-5.37791
LOC112268184	-0.0942468	8.85538	-0.515674	0.610146	0.946685	-5.37792
VPS36	-0.0883503	9.74965	-0.515641	0.610168	0.946685	-5.37794
MRPS31	0.0967433	9.98337	0.515614	0.610186	0.946685	-5.37795
CAPN12	0.0518502	8.70706	0.515598	0.610198	0.946685	-5.37796
HIBADH	0.104351	9.38187	0.515569	0.610218	0.946685	-5.37797
DEPDC7	0.053344	8.69639	0.515509	0.610259	0.946685	-5.37799
LOC101929738	0.120952	9.39904	0.515497	0.610267	0.946685	-5.378
TMEM260	-0.0879188	9.06327	-0.515473	0.610284	0.946685	-5.37801
EFNB1	0.0902277	10.113	0.515116	0.61053	0.946991	-5.37817
PAIP1	0.0975032	9.25456	0.514851	0.610713	0.947101	-5.37828
NOXO1	-0.0691394	8.83212	-0.514812	0.61074	0.947101	-5.3783
MAN2B1	-0.120367	9.51586	-0.5148	0.610748	0.947101	-5.37831
CPSF4L	0.0730403	8.81424	0.514557	0.610916	0.94711	-5.37841
ZNF280A	-0.0764561	8.78346	-0.514545	0.610924	0.94711	-5.37842
CDKN2C	-0.0816538	9.03169	-0.514518	0.610943	0.94711	-5.37843
TENT4B	-0.0930938	9.37353	-0.514475	0.610973	0.94711	-5.37845
NCDN	0.0832869	8.92136	0.514438	0.610998	0.94711	-5.37847
DCAKD	0.0973279	9.58045	0.514249	0.611128	0.94713	-5.37855
FGF3	-0.0877825	8.87076	-0.51422	0.611148	0.94713	-5.37856
ST3GAL5	-0.0949916	9.25692	-0.51416	0.61119	0.94713	-5.37859
DMD	-0.0970655	9.1484	-0.514101	0.611231	0.94713	-5.37861
PRRC2C	-0.115731	10.7609	-0.514066	0.611254	0.94713	-5.37863
SAPCD1	-0.0740275	8.82599	-0.513942	0.61134	0.947187	-5.37868
ZNF264	0.0901552	9.58052	0.513832	0.611416	0.947188	-5.37873
FRAT1	0.0784245	8.87517	0.513799	0.611439	0.947188	-5.37875
LOC105377805	-0.0774558	8.85545	-0.513703	0.611505	0.947215	-5.37879
PLA2G12B	-0.0737616	8.81443	-0.51352	0.611631	0.947255	-5.37887
MKNK2	0.109209	11.3436	0.513485	0.611655	0.947255	-5.37888
CEP192	0.118845	9.57879	0.513453	0.611677	0.947255	-5.3789
FAM102A	-0.0994029	9.28073	-0.513194	0.611857	0.947457	-5.37901
NEK4	0.0719938	9.1867	0.513003	0.611988	0.947586	-5.3791
SARDH	-0.0543054	8.71472	-0.512735	0.612173	0.947796	-5.37921
KRTAP16-1	-0.0696745	8.8202	-0.51259	0.612274	0.947856	-5.37928
RBMX2	0.102061	9.04004	0.512538	0.61231	0.947856	-5.3793
MRPL52	-0.0803084	8.86416	-0.512449	0.612371	0.947875	-5.37934
TRPC5OS	0.0758177	8.86962	0.51231	0.612467	0.947948	-5.3794
RGMA	0.0927068	9.39104	0.51213	0.612591	0.948009	-5.37948
HS3ST6	0.0887116	9.01568	0.512062	0.612638	0.948009	-5.37951
KBTBD2	-0.0850071	10.1721	-0.511973	0.6127	0.948009	-5.37955
TTLL1	-0.0821805	9.0496	-0.51197	0.612702	0.948009	-5.37955
CLCF1	0.103907	9.03327	0.511502	0.613025	0.948188	-5.37975
CHD2	0.120482	10.7348	0.511433	0.613073	0.948188	-5.37978
LOC441239	0.0795673	8.97727	0.511414	0.613086	0.948188	-5.37979
C9orf40	-0.0933672	9.08833	-0.511353	0.613128	0.948188	-5.37982
C7orf57	0.0769552	8.84734	0.511335	0.613141	0.948188	-5.37983
ADK	0.111442	10.8717	0.511001	0.613371	0.948188	-5.37997
ESM1	0.0841899	8.80585	0.510982	0.613384	0.948188	-5.37998
LRRN1	-0.0910223	8.91534	-0.510974	0.61339	0.948188	-5.37998
PDZRN4	-0.0894367	9.14856	-0.510921	0.613426	0.948188	-5.38001
OR5AN1	-0.0814414	8.90444	-0.510833	0.613487	0.948188	-5.38004
HTR6	-0.0745491	8.86526	-0.51082	0.613497	0.948188	-5.38005
NNMT	0.100996	10.5445	0.510782	0.613523	0.948188	-5.38007
LOXL3	-0.0838535	9.50801	-0.510706	0.613575	0.948188	-5.3801
PDZD9	-0.0608737	8.75868	-0.510699	0.61358	0.948188	-5.3801
C19orf12	0.0891466	9.3499	0.510529	0.613697	0.948188	-5.38018
PRPF4B	-0.142569	9.55574	-0.510481	0.613731	0.948188	-5.3802
PRKACB	0.0743964	8.9217	0.51046	0.613745	0.948188	-5.38021
ABHD14B	-0.0892601	9.23131	-0.510392	0.613792	0.948188	-5.38024
MEX3D_Family	0.134809	9.80224	0.510345	0.613824	0.948188	-5.38026
SLC50A1	-0.119144	9.37616	-0.510334	0.613832	0.948188	-5.38026
TMEM178B	-0.064926	8.74781	-0.510284	0.613867	0.948188	-5.38028
TRIM72	0.0890802	8.99808	0.510019	0.61405	0.948188	-5.3804
OR10K2	-0.0843792	8.8456	-0.509994	0.614068	0.948188	-5.38041
UBASH3B	0.117397	9.34029	0.509811	0.614194	0.948188	-5.38049
CCDC39	0.0705987	8.75808	0.509778	0.614217	0.948188	-5.3805
TMEM62	0.0803828	8.95037	0.509636	0.614315	0.948188	-5.38057
C8orf37	0.0945375	9.20658	0.50955	0.614374	0.948188	-5.3806
CD2AP	0.110916	9.60413	0.509504	0.614406	0.948188	-5.38062
PCDH12	-0.104109	9.7262	-0.509479	0.614423	0.948188	-5.38063
MAPT	0.103534	9.59358	0.509477	0.614425	0.948188	-5.38064
ATXN3	-0.0865033	8.98351	-0.509468	0.614431	0.948188	-5.38064
RAE1	-0.104909	9.60929	-0.509418	0.614466	0.948188	-5.38066
SCN2A	-0.0903251	8.95481	-0.509401	0.614478	0.948188	-5.38067
CALCOCO2	0.0894619	9.49698	0.509398	0.614479	0.948188	-5.38067
SLC27A4	-0.0857334	9.23601	-0.509229	0.614596	0.948236	-5.38074
ZNF141	0.096761	9.17832	0.509212	0.614608	0.948236	-5.38075
RTP1	0.0861879	8.92523	0.50913	0.614665	0.948249	-5.38079
MAS1L	-0.11555	9.02714	-0.508786	0.614903	0.94854	-5.38094
MAGEB4	-0.0868699	8.80424	-0.508661	0.61499	0.948598	-5.38099
DEFB128	-0.0791016	8.77795	-0.508497	0.615103	0.948698	-5.38106
CLIC2	0.0805383	8.91324	0.508358	0.615199	0.948743	-5.38112
NPY4R2	-0.0722382	8.89628	-0.508313	0.61523	0.948743	-5.38114
YTHDC2	-0.0934258	9.86619	-0.50815	0.615344	0.948842	-5.38121
OR4F15	0.0782652	8.80473	0.508041	0.615419	0.948853	-5.38126
CBLN1	-0.0944396	8.84374	-0.507861	0.615544	0.948853	-5.38134
TEX9	-0.0932606	8.93583	-0.507824	0.615569	0.948853	-5.38135
CIC	0.087892	8.94248	0.507733	0.615632	0.948853	-5.38139
COG3	-0.100672	9.19596	-0.507686	0.615664	0.948853	-5.38141
UQCC1	-0.0897394	9.62158	-0.507586	0.615734	0.948853	-5.38146
ZNF169	-0.0899962	8.95365	-0.507548	0.61576	0.948853	-5.38147
CFAP221	0.0553614	8.73029	0.507506	0.615789	0.948853	-5.38149
GBF1	-0.0935971	10.8752	-0.507448	0.615829	0.948853	-5.38152
FBXL17	-0.104299	9.58984	-0.507433	0.61584	0.948853	-5.38152
MOB3A	0.103506	9.37126	0.507237	0.615975	0.948928	-5.38161
CYHR1	0.0676942	8.76116	0.507208	0.615995	0.948928	-5.38162
INSYN1	0.0816756	9.03338	0.50715	0.616035	0.948928	-5.38165
C12orf77	0.0631804	8.76261	0.506966	0.616163	0.949009	-5.38173
GBP7	-0.0720795	8.75902	-0.506934	0.616185	0.949009	-5.38174
RGS10	0.134565	9.85497	0.506838	0.616252	0.949036	-5.38178
GCSH	0.105206	9.4627	0.506713	0.616339	0.949094	-5.38184
TRMT10A	0.0832265	8.93326	0.506345	0.616593	0.949411	-5.38199
UBE2J2	0.105416	9.07497	0.505934	0.616878	0.949774	-5.38217
SLC39A2	-0.0929603	9.0119	-0.505755	0.617002	0.949802	-5.38225
CSN2	-0.079549	8.94059	-0.505749	0.617006	0.949802	-5.38225
ZNF639	0.0933376	9.28049	0.505561	0.617136	0.949802	-5.38233
ALG12	0.108303	9.66369	0.505446	0.617217	0.949802	-5.38238
DOK2	0.0985295	9.2416	0.505225	0.61737	0.949802	-5.38248
TMEM183A	-0.106094	9.10866	-0.505092	0.617462	0.949802	-5.38254
ARFIP2	-0.0776384	9.96648	-0.505085	0.617466	0.949802	-5.38254
THRSP	-0.0938731	8.94975	-0.504964	0.61755	0.949802	-5.38259
PHLDA1	0.098062	9.00612	0.504925	0.617577	0.949802	-5.38261
ZNF507	-0.0783202	9.56817	-0.504866	0.617618	0.949802	-5.38263
FBXO27	0.0893068	8.98065	0.504717	0.617722	0.949802	-5.3827
LAMP2	0.106383	9.63883	0.504716	0.617723	0.949802	-5.3827
ALPP	-0.257755	12.4032	-0.504587	0.617812	0.949802	-5.38275
RILP	-0.0835105	9.05237	-0.504564	0.617828	0.949802	-5.38276
KAT6B	-0.0894334	9.29623	-0.504545	0.617841	0.949802	-5.38277
ZNF26	0.10292	9.07441	0.504544	0.617842	0.949802	-5.38277
TNFSF8	0.0498057	8.70594	0.504538	0.617846	0.949802	-5.38277
NT5DC4	0.0541292	8.69878	0.504526	0.617854	0.949802	-5.38278
ATP6V1G1	0.0686523	8.79576	0.504516	0.617861	0.949802	-5.38278
FUZ	-0.100934	9.09418	-0.504445	0.61791	0.949802	-5.38281
SLC22A7	-0.0730745	8.84934	-0.504425	0.617924	0.949802	-5.38282
H2AC20	-0.110852	10.4056	-0.504236	0.618055	0.949928	-5.38291
HGFAC	0.0835224	8.9792	0.503846	0.618326	0.950162	-5.38307
USP26	-0.0680507	8.78985	-0.503836	0.618333	0.950162	-5.38308
CDC7	-0.100926	9.03526	-0.503743	0.618398	0.950162	-5.38312
LGMN	0.126	10.389	0.503669	0.618449	0.950162	-5.38315
MINDY4B	-0.0447872	8.685	-0.503663	0.618453	0.950162	-5.38315
POU3F1	0.0773779	8.80187	0.5031	0.618844	0.950687	-5.38339
POLR3D	-0.0868386	9.68282	-0.502887	0.618991	0.950744	-5.38349
H2AC6	0.0841255	11.7634	0.502814	0.619042	0.950744	-5.38352
IGDCC3	0.0809124	9.08081	0.502753	0.619085	0.950744	-5.38354
FCHO1	-0.100613	9.04218	-0.50273	0.6191	0.950744	-5.38355
EDARADD	-0.0947059	9.06998	-0.502694	0.619125	0.950744	-5.38357
SULT1E1	0.0971297	8.96896	0.502582	0.619203	0.950787	-5.38362
ORC4	0.114015	9.29662	0.502418	0.619317	0.950887	-5.38369
CTSW	-0.067871	8.77815	-0.502293	0.619404	0.950945	-5.38374
ADCK5	-0.0819715	8.92602	-0.502164	0.619493	0.951007	-5.3838
CLU	0.101602	9.79866	0.502081	0.619551	0.95102	-5.38383
LRRC49	-0.0809272	8.99699	-0.501862	0.619703	0.951062	-5.38393
PRG4	0.0844163	8.80003	0.501831	0.619725	0.951062	-5.38394
CD84	-0.100109	9.21618	-0.501765	0.619771	0.951062	-5.38397
DES	0.146571	10.2889	0.50172	0.619802	0.951062	-5.38399
ETDC	-0.0953146	9.01962	-0.501689	0.619823	0.951062	-5.384
ATAD5	-0.0424	8.72364	-0.501533	0.619932	0.951153	-5.38407
HS3ST1	-0.0819098	8.85008	-0.5014	0.620024	0.95122	-5.38412
LRRC7	-0.080576	8.97645	-0.50127	0.620114	0.951233	-5.38418
POLR2C	0.103637	10.1203	0.501225	0.620145	0.951233	-5.3842
CLSPN	-0.0849145	8.82169	-0.501174	0.620181	0.951233	-5.38422
IRGC	-0.0833022	8.87862	-0.501078	0.620248	0.951233	-5.38426
GLT8D1	0.103572	10.2416	0.501034	0.620278	0.951233	-5.38428
ESRRA	0.0956266	10.8973	0.500808	0.620435	0.951361	-5.38438
EMC6	-0.10076	9.38832	-0.500593	0.620585	0.951361	-5.38447
AADACL3	0.0825847	8.90015	0.500522	0.620634	0.951361	-5.3845
GIMAP8	-0.0840716	9.44396	-0.500521	0.620635	0.951361	-5.3845
LOC105376341	-0.0642661	8.81063	-0.500407	0.620713	0.951361	-5.38455
PRSS58	-0.046249	8.70438	-0.500289	0.620796	0.951361	-5.3846
HAUS8	0.0955906	9.0532	0.500208	0.620852	0.951361	-5.38463
OR4D11	0.0586186	8.76447	0.500092	0.620933	0.951361	-5.38468
CTXND1	-0.0679993	8.80937	-0.500042	0.620968	0.951361	-5.3847
OR11G2	0.0808919	8.87474	0.500021	0.620982	0.951361	-5.38471
DCP1B	0.0841066	9.00877	0.500005	0.620993	0.951361	-5.38472
BIN1	0.0943718	10.0317	0.499885	0.621077	0.951361	-5.38477
CASKIN1	-0.0566634	8.73921	-0.499865	0.62109	0.951361	-5.38478
VAMP3	-0.10345	10.353	-0.499804	0.621133	0.951361	-5.38481
USHBP1	-0.116201	10.0135	-0.499789	0.621143	0.951361	-5.38481
NUP210L	0.0751778	9.0702	0.499786	0.621146	0.951361	-5.38481
FRMD4A	0.0999932	9.22983	0.499556	0.621306	0.951483	-5.38491
CD160	-0.0391726	8.67076	-0.49953	0.621324	0.951483	-5.38492
TCTE3	0.0878081	8.87223	0.499357	0.621444	0.951537	-5.385
NDUFS6	-0.0918718	10.8845	-0.499338	0.621457	0.951537	-5.38501
FAM170A	0.0576147	8.74482	0.499058	0.621652	0.951572	-5.38512
CORO6	0.161424	10.0433	0.498931	0.62174	0.951572	-5.38518
OR1E3	-0.0567612	8.74232	-0.498806	0.621827	0.951572	-5.38523
SCGN	0.105711	8.99696	0.498744	0.62187	0.951572	-5.38526
WDR24	0.0871878	9.03692	0.4984	0.622109	0.951572	-5.38541
SHISA6	0.134893	10.3487	0.498321	0.622164	0.951572	-5.38544
MTBP	-0.0851077	8.90746	-0.498258	0.622208	0.951572	-5.38547
ZNF586	0.095849	10.4357	0.497997	0.62239	0.951572	-5.38558
FAM183A	0.051761	8.72739	0.497968	0.62241	0.951572	-5.38559
MTMR8	-0.0870542	8.95033	-0.497899	0.622458	0.951572	-5.38562
GBP2	-0.104926	10.1159	-0.497864	0.622483	0.951572	-5.38563
TMEM135	-0.0845859	9.667	-0.497799	0.622527	0.951572	-5.38566
STRIP1	0.0779268	10.2384	0.497783	0.622539	0.951572	-5.38567
MITF	0.0834183	8.83329	0.497742	0.622567	0.951572	-5.38569
RAB3B	0.124366	9.79144	0.497565	0.62269	0.951572	-5.38576
POU2F2	-0.186129	10.6639	-0.497255	0.622906	0.951572	-5.38589
SLC41A2	-0.165056	11.3475	-0.497245	0.622913	0.951572	-5.3859
PRAMEF19	-0.0866493	9.09659	-0.497232	0.622922	0.951572	-5.3859
FOXP3	-0.0908705	8.90866	-0.497232	0.622922	0.951572	-5.3859
PSG6	0.174175	13.7088	0.497122	0.622999	0.951572	-5.38595
RAP1GAP2	-0.0825213	9.61237	-0.496992	0.623089	0.951572	-5.386
CTNNBL1	0.0760348	9.03736	0.496898	0.623154	0.951572	-5.38604
RGS4	0.0839783	8.8797	0.496856	0.623184	0.951572	-5.38606
GEM	0.0834791	8.91606	0.496786	0.623233	0.951572	-5.38609
LBP	0.08262	8.8754	0.496722	0.623277	0.951572	-5.38612
HIVEP1	-0.108503	9.36382	-0.496708	0.623287	0.951572	-5.38612
EIF2S2	-0.0802948	8.94109	-0.496697	0.623294	0.951572	-5.38613
MRPL39	0.0987646	9.55161	0.496689	0.6233	0.951572	-5.38613
PSMB4	-0.0846349	11.5926	-0.496624	0.623346	0.951572	-5.38616
KRTAP10-7	-0.0689116	8.92323	-0.496532	0.623409	0.951572	-5.3862
TEP1	-0.0760974	8.99246	-0.496339	0.623544	0.951572	-5.38628
LRRN2	0.070486	8.892	0.496287	0.62358	0.951572	-5.3863
PLEKHA5	0.0881522	10.145	0.496159	0.623669	0.951572	-5.38636
PRAMEF10_PRAMEF33	0.0976747	9.05863	0.496155	0.623672	0.951572	-5.38636
CHST14	0.0936615	9.43569	0.495861	0.623877	0.951572	-5.38648
TIAM1	-0.100222	9.30433	-0.495794	0.623924	0.951572	-5.38651
CNTN4	-0.092351	8.91519	-0.495778	0.623934	0.951572	-5.38652
MPO	-0.0712796	8.81896	-0.495639	0.624032	0.951572	-5.38658
MAP1LC3B_MAP1LC3B2	0.0987491	9.57892	0.495636	0.624034	0.951572	-5.38658
ZFP62	-0.0929118	9.36044	-0.495594	0.624063	0.951572	-5.3866
DMRTC1_DMRTC1B	0.0604794	8.76098	0.495557	0.624089	0.951572	-5.38661
DSTYK	-0.085043	8.96414	-0.495555	0.62409	0.951572	-5.38661
MYO1F	0.0830523	9.02158	0.495513	0.62412	0.951572	-5.38663
OR1E1_OR1E2	-0.0912983	8.90743	-0.49551	0.624122	0.951572	-5.38663
AQP8	-0.063933	8.74723	-0.495483	0.62414	0.951572	-5.38664
TMSB15A	-0.0714633	8.76173	-0.49531	0.624261	0.951572	-5.38672
CNOT11	-0.0931816	10.4618	-0.495237	0.624311	0.951572	-5.38675
SYT13	0.0747443	8.86546	0.495021	0.624462	0.951572	-5.38684
FPGT_FPGT-TNNI3K	0.0719641	9.26681	0.494915	0.624536	0.951572	-5.38688
EVI5L	-0.0720098	9.40468	-0.494724	0.624669	0.951572	-5.38697
NUP107	-0.0843337	10.2473	-0.494659	0.624714	0.951572	-5.38699
SLC4A1AP	0.110615	9.5432	0.494658	0.624715	0.951572	-5.38699
UFL1	-0.110043	9.41221	-0.494625	0.624738	0.951572	-5.38701
KLF7	-0.108404	9.04675	-0.494534	0.624801	0.951572	-5.38705
MED30	0.0990212	9.30414	0.494498	0.624827	0.951572	-5.38706
LOC728392	0.114759	9.73051	0.494397	0.624897	0.951572	-5.3871
TUBB3	0.0999726	9.30461	0.494383	0.624907	0.951572	-5.38711
ZMYND10	0.0693918	8.82885	0.494368	0.624918	0.951572	-5.38712
IGF2BP1	-0.0801812	8.95427	-0.49422	0.62502	0.951572	-5.38718
ENPP5	0.0706207	8.83211	0.494215	0.625024	0.951572	-5.38718
AZGP1	0.0501538	8.68725	0.494159	0.625063	0.951572	-5.3872
HSPB8	0.140028	13.3693	0.494071	0.625124	0.951572	-5.38724
NOP56	0.101051	9.50524	0.494044	0.625143	0.951572	-5.38725
WDR97	-0.0605611	8.80551	-0.494038	0.625147	0.951572	-5.38726
RTKN2	0.0895973	9.05185	0.493939	0.625217	0.951572	-5.3873
KRTAP9-1	-0.0797395	8.91994	-0.493844	0.625283	0.951572	-5.38734
GLIS3	0.0733388	8.99575	0.493798	0.625315	0.951572	-5.38736
ZNF511	0.0661914	9.52174	0.493775	0.625331	0.951572	-5.38737
XAGE1A_XAGE1B	0.0624836	8.72612	0.493698	0.625384	0.951572	-5.3874
DUXA	-0.0837231	8.84588	-0.493629	0.625433	0.951572	-5.38743
SERPINA4	-0.100204	9.24603	-0.493571	0.625473	0.951572	-5.38745
ETV4	-0.0848851	9.3255	-0.49351	0.625515	0.951572	-5.38748
GPR137B	0.0653427	9.33832	0.493287	0.625671	0.951572	-5.38757
HELT	0.0807297	8.86369	0.493241	0.625703	0.951572	-5.38759
SIAH2	0.107061	10.6858	0.493209	0.625725	0.951572	-5.38761
SMCP	0.0421163	8.68481	0.493196	0.625735	0.951572	-5.38761
GREB1L	0.08385	8.91605	0.493031	0.625849	0.951572	-5.38768
DOCK9	0.0900976	9.49418	0.492827	0.625992	0.951572	-5.38777
RBM48	0.0728714	9.28636	0.492776	0.626027	0.951572	-5.38779
C5orf47	0.0800348	8.84091	0.492741	0.626052	0.951572	-5.3878
LOC107987388	0.0742221	8.99557	0.492706	0.626076	0.951572	-5.38782
AKNAD1	0.062376	8.75606	0.492658	0.62611	0.951572	-5.38784
RPS6KA4	0.100656	9.40907	0.492651	0.626115	0.951572	-5.38784
ZNF48	-0.0890716	9.08763	-0.492532	0.626198	0.951572	-5.38789
WDR12	-0.0848722	8.9151	-0.492508	0.626214	0.951572	-5.3879
OR1L1	-0.0434777	8.68396	-0.492386	0.6263	0.951572	-5.38795
RPAP3	-0.0800705	9.01393	-0.492377	0.626306	0.951572	-5.38796
HNRNPR	-0.109937	10.571	-0.492363	0.626316	0.951572	-5.38796
MGAT4D	-0.077352	8.83308	-0.49233	0.626339	0.951572	-5.38798
ART5	0.0883468	9.03413	0.492286	0.626369	0.951572	-5.38799
CEACAM4	0.0818601	8.88425	0.492239	0.626402	0.951572	-5.38801
PCDHA4	-0.0810465	8.94167	-0.492223	0.626413	0.951572	-5.38802
BHLHB9_ARMCX5-GPRASP2	0.0665077	8.79445	0.492172	0.626449	0.951572	-5.38804
DEFB126	-0.0732835	8.81486	-0.492154	0.626462	0.951572	-5.38805
DIPK1C	0.0462194	8.69042	0.492128	0.62648	0.951572	-5.38806
KRCC1	0.0904801	9.82713	0.492126	0.626481	0.951572	-5.38806
ARFGAP2	0.0690252	10.0007	0.492123	0.626483	0.951572	-5.38806
H2AZ2	-0.0829931	9.1052	-0.492096	0.626502	0.951572	-5.38807
ZHX2	0.0902178	9.18205	0.492003	0.626567	0.951572	-5.38811
TLL1	0.122077	9.71144	0.491997	0.626571	0.951572	-5.38812
PCGF6	-0.0949618	9.4025	-0.49198	0.626583	0.951572	-5.38812
TBX1	-0.0794684	8.81496	-0.491876	0.626656	0.951572	-5.38817
ZNRF3	0.0823955	9.4564	0.491837	0.626683	0.951572	-5.38818
TEKT2	0.074247	8.76377	0.491764	0.626734	0.951572	-5.38821
DUSP29	-0.0893336	8.91558	-0.491708	0.626773	0.951572	-5.38824
INPP5J	0.0508058	8.73667	0.491694	0.626783	0.951572	-5.38824
PCLAF	-0.0819434	9.27842	-0.491618	0.626836	0.951572	-5.38828
NMNAT2	-0.0818533	8.91294	-0.491488	0.626927	0.951572	-5.38833
THYN1	-0.121338	9.41247	-0.491484	0.62693	0.951572	-5.38833
GABPB2	0.0888234	9.93118	0.491445	0.626956	0.951572	-5.38835
TTC26	0.0871104	8.96806	0.491384	0.626999	0.951572	-5.38837
CACNA1D	0.0836898	8.8914	0.491358	0.627017	0.951572	-5.38838
LILRB3_MultiLoc	0.101148	9.41281	0.49135	0.627023	0.951572	-5.38839
KREMEN1	0.087749	9.23628	0.491212	0.627119	0.951599	-5.38845
LOC105378193	-0.0873938	8.88569	-0.491183	0.627139	0.951599	-5.38846
TTC24	0.0756667	9.08067	0.491076	0.627214	0.951639	-5.3885
S100A16	0.12287	9.68338	0.490728	0.627457	0.951825	-5.38865
RNF220	-0.0831213	10.2636	-0.490618	0.627534	0.951825	-5.38869
CECR2	0.0862541	8.90513	0.490528	0.627597	0.951825	-5.38873
UNC5C	0.061992	8.77609	0.490503	0.627615	0.951825	-5.38874
CDH16	0.0752411	8.8288	0.490479	0.627631	0.951825	-5.38875
TRIM5	0.106876	9.45931	0.490444	0.627655	0.951825	-5.38877
ATP8A2	0.0869972	8.90019	0.490408	0.62768	0.951825	-5.38878
COBL	0.0772371	9.46091	0.490182	0.627839	0.951991	-5.38888
DDOST	0.113794	9.93057	0.490108	0.627891	0.951995	-5.38891
ZNF789	0.101477	9.46413	0.490023	0.62795	0.95201	-5.38894
TSNAX	-0.136484	9.94801	-0.489664	0.628201	0.952281	-5.38909
MANSC1	0.0773082	9.34234	0.4896	0.628245	0.952281	-5.38912
CCDC70	-0.0800244	8.82333	-0.489557	0.628275	0.952281	-5.38914
SPACA5	0.0470191	8.72372	0.489431	0.628364	0.952282	-5.38919
HDGFL1	-0.0793202	8.84135	-0.489415	0.628375	0.952282	-5.3892
FGFR4	0.0488798	8.70557	0.489239	0.628498	0.952355	-5.38927
NEUROG3	0.0794756	8.86193	0.489183	0.628537	0.952355	-5.3893
SPARC	-0.104803	12.0195	-0.489136	0.62857	0.952355	-5.38932
NECAB1	-0.0666392	8.81746	-0.488981	0.628678	0.952387	-5.38938
ZNF366	-0.0923264	9.27118	-0.488886	0.628745	0.952387	-5.38942
RBM45	0.0878721	8.92261	0.488698	0.628876	0.952387	-5.3895
CDRT4	-0.0663047	8.84532	-0.488687	0.628883	0.952387	-5.3895
METAP1D	0.0997143	9.16281	0.488627	0.628925	0.952387	-5.38953
C5orf60	0.0617004	8.74851	0.48838	0.629098	0.952387	-5.38963
LOC112268384	0.0658914	8.77936	0.488371	0.629104	0.952387	-5.38964
DSCAML1	0.0725466	8.87057	0.48831	0.629147	0.952387	-5.38966
FYB2	0.0912535	9.02402	0.488264	0.629179	0.952387	-5.38968
TSPAN32	0.0853751	8.90506	0.488171	0.629244	0.952387	-5.38972
FXYD2	0.0997669	9.13111	0.488146	0.629262	0.952387	-5.38973
GATAD2B	-0.0873652	9.70338	-0.488084	0.629305	0.952387	-5.38976
LOC645177	0.0737923	8.80963	0.488022	0.629348	0.952387	-5.38978
THSD1	0.0832529	9.13813	0.487884	0.629445	0.952387	-5.38984
VWA3B	0.0931665	9.08027	0.487869	0.629456	0.952387	-5.38984
TMUB2	-0.0924072	10.4493	-0.487782	0.629516	0.952387	-5.38988
GJE1	0.0643245	8.788	0.487767	0.629527	0.952387	-5.38989
TBL2	0.0738719	9.52544	0.487728	0.629554	0.952387	-5.3899
NPSR1	0.0489296	8.68663	0.487689	0.629582	0.952387	-5.38992
GPR152	0.0782715	8.91705	0.48767	0.629594	0.952387	-5.38993
AQP10	-0.0460974	8.7012	-0.487631	0.629622	0.952387	-5.38994
TXLNB	0.0586168	8.751	0.487441	0.629755	0.952472	-5.39002
ZFYVE28	-0.105591	9.26319	-0.487266	0.629877	0.952472	-5.3901
TMED6	0.0796003	8.85133	0.487248	0.62989	0.952472	-5.3901
ZNF821	-0.0953963	8.98242	-0.487092	0.629999	0.952472	-5.39017
STX16	0.0913127	10.8121	0.487087	0.630003	0.952472	-5.39017
SGSM1	0.100317	9.05688	0.487052	0.630027	0.952472	-5.39019
FCRL5	-0.0610386	8.85255	-0.486999	0.630064	0.952472	-5.39021
GMNN	-0.0771057	9.0346	-0.486989	0.630071	0.952472	-5.39021
FAAP24	-0.0730862	8.8042	-0.486904	0.630131	0.952477	-5.39025
SELENBP1	0.10109	9.35508	0.486843	0.630173	0.952477	-5.39027
IGFLR1	-0.105332	9.27323	-0.486614	0.630334	0.952578	-5.39037
SLC25A14	0.0639123	8.74976	0.486605	0.630339	0.952578	-5.39037
CMTM7	0.0958853	9.06199	0.486514	0.630403	0.952578	-5.39041
SPRYD7	-0.111927	9.77611	-0.486397	0.630485	0.952578	-5.39046
PDE6A	-0.0754501	8.8273	-0.486224	0.630606	0.952578	-5.39053
ZNF80	0.0796981	8.93431	0.486056	0.630724	0.952578	-5.3906
IRX5	0.0709304	8.77072	0.48598	0.630777	0.952578	-5.39063
VSIG4	-0.132504	10.9189	-0.485974	0.630782	0.952578	-5.39063
SMIM11A_SMIM11B	-0.0863388	9.19565	-0.485876	0.63085	0.952578	-5.39067
FLACC1	0.0910672	8.97626	0.485863	0.630859	0.952578	-5.39068
PDCD5	0.106685	10.4304	0.48578	0.630917	0.952578	-5.39071
NDUFV1	0.08536	10.1216	0.485774	0.630921	0.952578	-5.39072
ECHS1	0.0959991	9.62726	0.48559	0.63105	0.952578	-5.39079
SLC6A4	-0.0795139	9.32699	-0.485575	0.631061	0.952578	-5.3908
TMOD3	0.101935	10.407	0.485563	0.631069	0.952578	-5.3908
ANGPTL7	0.0785493	8.87302	0.485527	0.631094	0.952578	-5.39082
C5orf24	0.091143	9.25187	0.485488	0.631122	0.952578	-5.39084
PXK	0.0915992	9.45846	0.485419	0.63117	0.952578	-5.39086
CCDC163	-0.0736856	8.90788	-0.485389	0.631191	0.952578	-5.39088
ZBTB20	0.0898276	9.30673	0.485345	0.631222	0.952578	-5.3909
ZNF880_T02	0.0784054	9.47279	0.485176	0.63134	0.952682	-5.39097
FGFBP1	0.0751771	8.80363	0.484978	0.631479	0.952737	-5.39105
TAAR8	0.0809498	8.87159	0.484939	0.631506	0.952737	-5.39106
ZNF114	-0.0857874	8.95313	-0.48486	0.631562	0.952737	-5.3911
HS6ST1	0.100606	9.54286	0.484843	0.631574	0.952737	-5.3911
SNX1	-0.0929782	9.70932	-0.484774	0.631622	0.952737	-5.39113
DENND2C	-0.053484	8.70539	-0.484632	0.631721	0.952745	-5.39119
HAGHL	0.0813711	9.19958	0.484627	0.631725	0.952745	-5.39119
GLO1	-0.088398	10.7474	-0.484383	0.631896	0.952876	-5.39129
RBM5	-0.0589341	11.867	-0.484362	0.63191	0.952876	-5.3913
ZNF33A	-0.0940232	11.2225	-0.484226	0.632006	0.952919	-5.39136
PCDHGA6	0.0802996	8.84132	0.484182	0.632037	0.952919	-5.39138
C10orf99	-0.0373584	8.67269	-0.484056	0.632125	0.952977	-5.39143
ZRANB1	0.0981665	10.0291	0.483946	0.632202	0.95302	-5.39148
FAM161B	0.085623	8.95886	0.483804	0.632302	0.953044	-5.39153
SRP68	-0.12039	9.37469	-0.483783	0.632316	0.953044	-5.39154
VEZF1	-0.0808392	10.7375	-0.483611	0.632437	0.953089	-5.39161
RAPGEF6	-0.0870734	9.31649	-0.483565	0.632469	0.953089	-5.39163
UNC50	0.0942615	9.37625	0.483498	0.632516	0.953089	-5.39166
COMMD2	0.0922241	9.01432	0.483459	0.632543	0.953089	-5.39168
KLHL22	-0.100463	9.31743	-0.483015	0.632855	0.953106	-5.39186
TLE7	0.083407	8.86209	0.482977	0.632881	0.953106	-5.39188
CCDC190	0.0692919	8.81964	0.482924	0.632919	0.953106	-5.3919
STEAP2	0.0715472	8.78819	0.482904	0.632932	0.953106	-5.39191
NEXMIF	0.0686399	8.82182	0.482869	0.632957	0.953106	-5.39192
CNR1	-0.0809246	8.93142	-0.48285	0.63297	0.953106	-5.39193
EEF1AKMT4-ECE2	-0.0606155	8.7455	-0.482767	0.633028	0.953106	-5.39196
POU2F1	-0.103254	9.53746	-0.48267	0.633097	0.953106	-5.392
MIA	0.0980966	9.06886	0.482607	0.633141	0.953106	-5.39203
TMEM161A	0.0889479	9.03831	0.482542	0.633186	0.953106	-5.39206
RBM41	-0.0825783	9.23098	-0.48253	0.633195	0.953106	-5.39206
PDXP	0.0874034	8.87052	0.482511	0.633208	0.953106	-5.39207
LAP3	0.10536	9.35918	0.482468	0.633238	0.953106	-5.39209
IKBIP	-0.0851213	9.37381	-0.482398	0.633287	0.953106	-5.39211
ARHGEF26	-0.0940597	9.02663	-0.482354	0.633318	0.953106	-5.39213
NCR3	-0.0664848	8.77547	-0.48217	0.633447	0.953106	-5.39221
CRELD1	-0.090061	9.12248	-0.482145	0.633465	0.953106	-5.39222
RITA1	-0.0732129	9.15529	-0.482138	0.63347	0.953106	-5.39222
APOBEC3D	0.0822498	9.06883	0.482046	0.633534	0.953106	-5.39226
NSMAF	0.0894141	9.44454	0.482042	0.633537	0.953106	-5.39226
SELENOP	0.12856	10.7547	0.481964	0.633592	0.953109	-5.39229
ST8SIA2	0.090772	8.9393	0.48186	0.633664	0.953109	-5.39234
MTRNR2L6	0.0745164	8.99781	0.481775	0.633724	0.953109	-5.39237
ADCK1	0.0932904	9.00129	0.481759	0.633736	0.953109	-5.39238
GCNT4	-0.0835768	9.5169	-0.481646	0.633815	0.953121	-5.39242
PXMP2	0.0756173	9.23354	0.481607	0.633842	0.953121	-5.39244
MAGEA10-MAGEA5	-0.0649445	8.84025	-0.48146	0.633945	0.95314	-5.3925
KCNK18	-0.0667758	8.86743	-0.48145	0.633952	0.95314	-5.39251
OPTC	-0.0792805	9.02188	-0.48133	0.634036	0.953192	-5.39255
TIGD6	0.0760383	8.90887	0.481116	0.634186	0.953319	-5.39264
TMEM204	-0.0961171	9.30689	-0.481069	0.634219	0.953319	-5.39266
RNF214	0.102239	9.21316	0.480994	0.634272	0.953325	-5.39269
SLC35G2	-0.0748843	9.18892	-0.480802	0.634407	0.953454	-5.39277
ZFPM1	-0.0840572	8.96251	-0.480625	0.634531	0.953558	-5.39284
SLC35F5	0.0878644	10.9463	0.480563	0.634575	0.953558	-5.39287
TBX5	-0.10421	10.0791	-0.480387	0.634698	0.95367	-5.39294
ZNF521	0.0836083	9.44184	0.480227	0.634811	0.953682	-5.39301
NSUN2	0.0855155	9.82904	0.48018	0.634844	0.953682	-5.39303
KIAA0825	-0.0746341	8.821	-0.480166	0.634854	0.953682	-5.39303
C1orf56	0.0517741	8.7372	0.480058	0.634929	0.953709	-5.39308
SMARCA1	0.102977	9.83087	0.479913	0.635031	0.953709	-5.39314
SEC24B	0.0671474	10.1194	0.479908	0.635034	0.953709	-5.39314
FUNDC2	-0.057861	8.85584	-0.47986	0.635068	0.953709	-5.39316
GNA12	0.0975943	9.51974	0.479352	0.635425	0.95417	-5.39337
LAYN	-0.10229	9.44077	-0.479232	0.635509	0.954223	-5.39342
CCR8	-0.0823786	9.28114	-0.479109	0.635596	0.95428	-5.39347
SPATA19	-0.0478818	8.71592	-0.478942	0.635713	0.954317	-5.39354
ERLIN2	0.0895274	9.55246	0.478933	0.63572	0.954317	-5.39354
VN1R1	0.088088	9.06696	0.478799	0.635813	0.954384	-5.39359
C1QL4	-0.070606	8.84074	-0.478655	0.635914	0.954424	-5.39365
HSD11B1	-0.0960765	9.83277	-0.47854	0.635996	0.954424	-5.3937
MBNL3	0.108586	10.7886	0.478449	0.636059	0.954424	-5.39374
SOCS2	-0.0916592	10.9393	-0.478422	0.636079	0.954424	-5.39375
DHX36	0.0656616	9.65862	0.478409	0.636088	0.954424	-5.39375
TBP	0.0953905	9.24338	0.478222	0.636219	0.954424	-5.39383
RNF113A	0.094644	9.1693	0.47811	0.636298	0.954424	-5.39388
LOC102724957	-0.091297	8.95486	-0.478071	0.636325	0.954424	-5.39389
CD58	0.0752779	8.96831	0.478022	0.63636	0.954424	-5.39391
IFITM2	0.0961574	9.32678	0.477756	0.636547	0.954424	-5.39402
MPZL3	0.0679945	8.79735	0.477675	0.636603	0.954424	-5.39405
IGIP	-0.100689	9.54439	-0.47767	0.636607	0.954424	-5.39406
FBXO45	0.0768688	8.8755	0.477588	0.636665	0.954424	-5.39409
ACBD6	-0.103193	9.13749	-0.47744	0.636769	0.954424	-5.39415
PITRM1	-0.0836699	9.28558	-0.477429	0.636777	0.954424	-5.39415
LVRN	0.128885	10.0429	0.477405	0.636793	0.954424	-5.39416
RNF175	0.0602557	8.72925	0.47738	0.636811	0.954424	-5.39417
CCDC71	0.0786509	9.38586	0.477362	0.636824	0.954424	-5.39418
OR51G1	0.0763333	8.86983	0.477256	0.636898	0.954424	-5.39422
TMEM234	0.0831014	9.27943	0.477161	0.636965	0.954424	-5.39426
CDHR3	0.0640187	8.74743	0.477147	0.636974	0.954424	-5.39427
ELL2	0.0773759	9.35582	0.477045	0.637047	0.954424	-5.39431
RSPH4A	-0.0794808	8.95299	-0.476969	0.6371	0.954424	-5.39434
SELENOS	-0.0766794	9.61	-0.476959	0.637107	0.954424	-5.39435
ZMYND12	0.0531846	8.74627	0.476869	0.63717	0.954424	-5.39438
MAMDC2	0.106918	9.13222	0.476745	0.637257	0.954424	-5.39443
PKDCC	-0.114346	9.32951	-0.476743	0.637259	0.954424	-5.39443
HID1	-0.0811372	10.0548	-0.476728	0.637269	0.954424	-5.39444
CCDC112	-0.05918	8.76306	-0.476531	0.637408	0.954424	-5.39452
OCSTAMP	0.0826949	8.92697	0.476437	0.637474	0.954424	-5.39456
MID1IP1	-0.0939985	9.54929	-0.4763	0.637571	0.954424	-5.39461
SLC5A11	0.0696113	8.98117	0.476299	0.637571	0.954424	-5.39462
DUS1L	-0.0862474	9.69766	-0.476171	0.637661	0.954424	-5.39467
POLR3G	0.0877298	8.84553	0.476013	0.637772	0.954424	-5.39473
EXT2	0.107714	10.1599	0.475967	0.637805	0.954424	-5.39475
TSEN2	-0.0682995	9.08288	-0.475838	0.637895	0.954424	-5.3948
THSD4	0.123693	9.71515	0.475787	0.637931	0.954424	-5.39482
TGFBR3	0.124602	10.9763	0.475711	0.637984	0.954424	-5.39485
S1PR3	0.0813945	9.43745	0.475683	0.638004	0.954424	-5.39487
LOC107984859	0.0463835	8.69921	0.475682	0.638005	0.954424	-5.39487
AGT	0.0720719	8.82741	0.47567	0.638013	0.954424	-5.39487
KRT5	-0.200061	9.33332	-0.475641	0.638034	0.954424	-5.39488
USP5	0.110788	10.2153	0.47536	0.638232	0.954424	-5.395
ARPC1B	0.0933463	9.95763	0.475341	0.638245	0.954424	-5.39501
AKAP7	-0.0778763	8.96497	-0.475247	0.638311	0.954424	-5.39504
DOCK6	-0.0958712	9.39046	-0.475175	0.638362	0.954424	-5.39507
RAB26	-0.064339	8.7987	-0.475154	0.638377	0.954424	-5.39508
STAMBP	0.0818424	8.96244	0.475117	0.638403	0.954424	-5.3951
KCTD12	0.111328	10.3511	0.474919	0.638542	0.954424	-5.39518
A3GALT2	0.0466028	8.68545	0.474757	0.638656	0.954424	-5.39524
MRPL24	-0.083291	10.044	-0.474711	0.638689	0.954424	-5.39526
NPM2	0.0796655	9.18345	0.474709	0.63869	0.954424	-5.39526
UGT1A10	-0.0705356	8.83075	-0.474706	0.638692	0.954424	-5.39526
MED19	-0.0685389	9.1428	-0.47467	0.638717	0.954424	-5.39528
PPIL2	0.10004	10.2408	0.474559	0.638796	0.954424	-5.39532
WDR48	0.101797	9.41397	0.474546	0.638805	0.954424	-5.39533
NHLRC4	-0.0716691	8.79897	-0.474544	0.638806	0.954424	-5.39533
DYNC2H1	0.0774229	8.8505	0.474401	0.638907	0.954424	-5.39539
NRDE2	0.083649	9.65487	0.474354	0.63894	0.954424	-5.39541
METTL2A	0.0899616	8.9512	0.474347	0.638945	0.954424	-5.39541
SIGLEC14	0.0714458	8.99761	0.474309	0.638971	0.954424	-5.39542
PRAMEF12	0.0645297	8.83279	0.474256	0.639009	0.954424	-5.39545
GUCY2C	-0.0559924	8.77524	-0.474253	0.639011	0.954424	-5.39545
FAHD2A	0.105438	9.49666	0.474157	0.639079	0.954424	-5.39549
HAO2	0.0678657	8.79463	0.47409	0.639126	0.954424	-5.39551
HSFY1	-0.0491976	8.70308	-0.474073	0.639138	0.954424	-5.39552
ZSCAN26	-0.100572	9.68702	-0.473825	0.639312	0.954424	-5.39562
CHN1	-0.0775906	9.57372	-0.47378	0.639344	0.954424	-5.39564
MAD2L2	0.117073	9.40428	0.473752	0.639364	0.954424	-5.39565
BCL3	0.0820201	9.61807	0.473693	0.639406	0.954424	-5.39567
WWC2	-0.0854263	9.15071	-0.473626	0.639453	0.954424	-5.3957
ACSM1	0.0581441	8.78382	0.473548	0.639507	0.954424	-5.39573
ACOX2	0.075186	8.97081	0.473547	0.639508	0.954424	-5.39573
PAQR5	-0.0694905	8.77441	-0.473516	0.63953	0.954424	-5.39575
ZNF740	0.0834824	9.25517	0.473444	0.639581	0.954424	-5.39578
TEX30	0.0841421	9.22081	0.473381	0.639625	0.954424	-5.3958
PCDHA9	0.0752322	9.29579	0.473365	0.639637	0.954424	-5.39581
CCZ1_CCZ1B	0.0730113	9.79532	0.47324	0.639725	0.954424	-5.39586
FKBP9	0.108472	10.7367	0.473237	0.639727	0.954424	-5.39586
CTNNA3	0.058671	8.75092	0.473151	0.639787	0.954441	-5.39589
H1-0	0.0737509	10.35	0.473054	0.639856	0.954469	-5.39593
LOC105377021	-0.0669908	8.99577	-0.472964	0.639919	0.954491	-5.39597
SPRN	-0.0445054	8.69323	-0.472863	0.63999	0.954523	-5.39601
SLC25A40	-0.0838616	9.16534	-0.472772	0.640054	0.954546	-5.39605
THAP11	0.0934161	10.0026	0.47266	0.640133	0.954583	-5.39609
FKBP4	0.105701	10.0344	0.472596	0.640178	0.954583	-5.39612
RGS5	-0.0723337	9.22805	-0.472487	0.640255	0.954596	-5.39616
SGO2	0.0889729	9.04698	0.472444	0.640285	0.954596	-5.39618
LOC107985320	0.0873095	8.92501	0.472322	0.640371	0.954651	-5.39623
DVL2	-0.0893793	9.51202	-0.472231	0.640435	0.954673	-5.39627
ARG2	-0.0786485	8.97765	-0.472074	0.640546	0.954765	-5.39633
CCDC141	0.0674585	8.8199	0.471977	0.640615	0.954794	-5.39637
ATP5MD	0.100414	9.92554	0.471779	0.640754	0.954894	-5.39645
DIABLO	-0.0864243	10.4416	-0.471663	0.640836	0.954894	-5.3965
PDE6B	0.0778824	8.85851	0.471595	0.640884	0.954894	-5.39652
RECQL5	0.095109	9.13021	0.471577	0.640896	0.954894	-5.39653
NLRP3	-0.0794294	8.98087	-0.471236	0.641137	0.954894	-5.39667
FAM217B	-0.076223	9.05043	-0.471213	0.641153	0.954894	-5.39668
BCL6B	0.106412	9.35111	0.471207	0.641157	0.954894	-5.39668
DENR	0.0862962	9.73087	0.47114	0.641205	0.954894	-5.39671
PPRC1	-0.101133	10.1387	-0.471128	0.641213	0.954894	-5.39671
LOC101927572	-0.0718851	8.80286	-0.471024	0.641286	0.954894	-5.39675
VIL1	0.0739308	8.78294	0.470836	0.641419	0.954894	-5.39683
KLHDC10	0.0776321	8.93368	0.470816	0.641433	0.954894	-5.39684
TGFBI	0.103266	12.0046	0.470803	0.641443	0.954894	-5.39684
PGK1	-0.097148	9.73587	-0.470796	0.641448	0.954894	-5.39685
TMEM42	-0.083542	9.16891	-0.470717	0.641503	0.954894	-5.39688
CELF4	0.0761436	8.8992	0.470701	0.641514	0.954894	-5.39688
ADGRG4	0.0472203	8.70024	0.470614	0.641575	0.954894	-5.39692
IL25	-0.0663471	8.88078	-0.470593	0.64159	0.954894	-5.39693
TTLL10	-0.0668076	9.18217	-0.470417	0.641714	0.954894	-5.397
FAM71C	0.0672149	8.82405	0.470313	0.641788	0.954894	-5.39704
ASTE1	-0.0981685	9.21268	-0.470311	0.641789	0.954894	-5.39704
OR52E2	0.0553715	8.74715	0.470264	0.641823	0.954894	-5.39706
SMAD7	-0.0761867	9.71805	-0.470254	0.64183	0.954894	-5.39706
RET	0.0856182	8.86902	0.47018	0.641882	0.954894	-5.39709
MCF2	-0.0850891	9.04617	-0.469939	0.642052	0.954894	-5.39719
CROT	-0.085903	9.11017	-0.469771	0.64217	0.954894	-5.39726
PSG2	0.213452	14.6217	0.469719	0.642207	0.954894	-5.39728
TPGS2	-0.0960408	9.13025	-0.469598	0.642292	0.954894	-5.39733
CCL25	-0.0796319	8.79414	-0.46955	0.642326	0.954894	-5.39735
TCHHL1	0.0812104	8.88784	0.469538	0.642335	0.954894	-5.39735
NUPR1	0.101704	10.2454	0.469474	0.64238	0.954894	-5.39738
CTLA4	-0.0584362	8.80928	-0.469401	0.642432	0.954894	-5.39741
SLC35C1	-0.0809338	9.3232	-0.469276	0.64252	0.954894	-5.39746
SERINC5	-0.110835	10.3218	-0.469197	0.642575	0.954894	-5.39749
KCNG3	-0.0682171	8.77193	-0.469094	0.642648	0.954894	-5.39753
CCDC51	-0.0844511	9.00206	-0.46908	0.642658	0.954894	-5.39753
FAM167A	-0.0984572	9.09235	-0.469012	0.642706	0.954894	-5.39756
HMOX2	-0.0967933	9.42402	-0.468968	0.642737	0.954894	-5.39758
FAM221B	0.0596646	8.72731	0.468917	0.642773	0.954894	-5.3976
ZNF287	-0.0870638	9.01888	-0.468898	0.642787	0.954894	-5.39761
SLC2A11	0.127028	10.1034	0.46888	0.642799	0.954894	-5.39762
DRC7	0.0371773	8.6722	0.468798	0.642857	0.954894	-5.39765
MINPP1	-0.0780635	9.38547	-0.46878	0.64287	0.954894	-5.39766
SLC27A1	0.10593	9.71576	0.468748	0.642893	0.954894	-5.39767
CDPF1	0.0706232	9.02478	0.468742	0.642897	0.954894	-5.39767
SEC61A1	0.0998865	9.55197	0.468321	0.643194	0.955246	-5.39784
HNMT	-0.10141	9.62117	-0.468173	0.643299	0.955246	-5.3979
NLRC4	-0.0897443	8.8639	-0.468145	0.643318	0.955246	-5.39791
TMEM225	-0.0474048	8.72194	-0.468105	0.643347	0.955246	-5.39793
PPDPFL	0.0640656	8.77276	0.468057	0.64338	0.955246	-5.39795
TRUB1	0.106406	9.25523	0.467869	0.643513	0.955262	-5.39802
SNX24	0.0829606	10.1913	0.467834	0.643538	0.955262	-5.39803
AKR1A1	0.10556	9.52825	0.467833	0.643539	0.955262	-5.39803
TLCD1	0.077622	9.32385	0.467666	0.643657	0.955357	-5.3981
SLC30A6	0.0609906	9.35729	0.467578	0.643719	0.955357	-5.39814
SHLD3	-0.0822359	9.04332	-0.467438	0.643818	0.955357	-5.39819
DDX50	0.0783134	9.27023	0.467398	0.643846	0.955357	-5.39821
UBXN4	0.103074	11.3685	0.467367	0.643868	0.955357	-5.39822
SMOC1	0.0755218	9.16546	0.467324	0.643898	0.955357	-5.39824
ZKSCAN3	0.104316	9.23671	0.467187	0.643995	0.955428	-5.39829
ZNF541	-0.074328	8.83822	-0.466997	0.644129	0.955554	-5.39837
PCNX1	-0.0997282	9.91299	-0.466627	0.644391	0.955861	-5.39852
ING2	-0.105165	9.29293	-0.466565	0.644435	0.955861	-5.39854
PAXX	0.0956737	9.87882	0.466424	0.644534	0.955935	-5.3986
PRIMA1	0.0698276	8.83807	0.466338	0.644595	0.955952	-5.39863
MPC1L	0.0613331	8.78524	0.466217	0.644681	0.956006	-5.39868
ACAT1	0.0878693	9.05419	0.466085	0.644773	0.956023	-5.39873
ARHGEF39	0.0842438	8.89518	0.466061	0.644791	0.956023	-5.39874
COPG1	-0.111349	10.2293	-0.465905	0.644901	0.956114	-5.39881
INSRR	0.0667506	8.77677	0.465759	0.645004	0.956172	-5.39886
CABP1	-0.0583914	8.73117	-0.465692	0.645052	0.956172	-5.39889
ARHGAP15	0.0700952	8.87108	0.465641	0.645088	0.956172	-5.39891
CHST9	-0.0592436	8.76154	-0.465463	0.645214	0.956183	-5.39898
BMP3	0.0735364	8.8415	0.465449	0.645223	0.956183	-5.39899
NYAP1	0.0815962	8.91312	0.465421	0.645244	0.956183	-5.399
TSHZ2	0.0885894	9.57118	0.465227	0.64538	0.956313	-5.39908
SETDB2	-0.100599	9.43608	-0.465094	0.645475	0.95634	-5.39913
PGLYRP3	0.0688343	8.79936	0.465037	0.645515	0.95634	-5.39915
SGCD	-0.0680853	9.08468	-0.464992	0.645547	0.95634	-5.39917
CEACAM8	0.0680016	8.81181	0.464762	0.645709	0.956372	-5.39926
CCL23	-0.0769592	8.8637	-0.464748	0.645719	0.956372	-5.39927
INHBC	-0.0740263	8.82032	-0.464653	0.645786	0.956372	-5.3993
PBK	0.0825518	8.92834	0.464621	0.645809	0.956372	-5.39932
EFCC1	-0.0698087	8.85129	-0.464505	0.645891	0.956372	-5.39936
HSD17B7	0.0880706	9.05113	0.464499	0.645895	0.956372	-5.39936
MCTP1	-0.0848141	9.12894	-0.464425	0.645948	0.956372	-5.39939
DDX41	0.0846229	9.81509	0.464404	0.645963	0.956372	-5.3994
ATP1A4	-0.107471	9.35977	-0.464297	0.646038	0.956411	-5.39944
SRD5A1	0.0595612	8.82301	0.464183	0.646119	0.956446	-5.39949
ENTHD1	0.0551584	8.73483	0.464065	0.646203	0.956446	-5.39954
PCDHA10	-0.0554575	8.75216	-0.463993	0.646254	0.956446	-5.39957
BECN2	-0.0778563	8.91406	-0.463876	0.646336	0.956446	-5.39961
PLIN5	0.0698574	8.8114	0.463804	0.646387	0.956446	-5.39964
NUDT1	0.0817615	9.05564	0.463778	0.646406	0.956446	-5.39965
SLC25A34	0.0775244	8.97102	0.463776	0.646407	0.956446	-5.39965
DEFB109B	0.0678968	8.79807	0.4637	0.646461	0.956452	-5.39968
OR56B4	-0.0756129	9.0758	-0.463563	0.646557	0.956507	-5.39974
SLC26A6	-0.080562	8.99241	-0.46345	0.646638	0.956507	-5.39978
MEIOC	-0.0807799	8.89764	-0.463439	0.646645	0.956507	-5.39979
PIGR	-0.0805387	8.88401	-0.463333	0.646721	0.956545	-5.39983
UQCRB	-0.0592378	8.75974	-0.463118	0.646873	0.956631	-5.39991
ANKFN1	-0.0613088	8.74782	-0.463111	0.646878	0.956631	-5.39992
OR7G3	0.0769607	8.87206	0.462562	0.647267	0.956802	-5.40013
PFKFB3	-0.0973073	9.85652	-0.462551	0.647274	0.956802	-5.40014
ZC3H12D	-0.0727313	8.88811	-0.462529	0.64729	0.956802	-5.40015
H2AX	0.101216	10.3503	0.462517	0.647298	0.956802	-5.40015
GABRA2	0.0539202	8.74165	0.462505	0.647307	0.956802	-5.40016
SDHB	0.0940683	9.49133	0.462291	0.647459	0.956802	-5.40024
LOC105373395	0.0566241	8.76349	0.462224	0.647505	0.956802	-5.40027
ALDH3B1	0.0808694	9.45426	0.46218	0.647537	0.956802	-5.40028
C4orf45	0.104351	9.31437	0.462168	0.647546	0.956802	-5.40029
CR1L	-0.060514	8.84679	-0.462076	0.647611	0.956802	-5.40033
LHFPL2	-0.0919978	9.05644	-0.461946	0.647703	0.956802	-5.40038
ZNF233	-0.0664388	8.84712	-0.461917	0.647723	0.956802	-5.40039
OTUD3	-0.0943278	9.46288	-0.461852	0.647769	0.956802	-5.40041
CHRNA3	0.0584158	8.77515	0.461637	0.647922	0.956802	-5.4005
ERVMER34-1	0.0699749	9.23032	0.46162	0.647934	0.956802	-5.40051
ZWINT	0.0682787	9.60851	0.461265	0.648185	0.956802	-5.40065
ZNF483	-0.0646881	8.90068	-0.461243	0.648201	0.956802	-5.40065
IRAK1BP1	-0.0762521	8.81087	-0.461102	0.6483	0.956802	-5.40071
STARD10	0.0674424	8.86501	0.461101	0.648301	0.956802	-5.40071
CHP1	-0.0790701	10.2	-0.461093	0.648307	0.956802	-5.40071
CAPN14	-0.0751338	8.85149	-0.461085	0.648313	0.956802	-5.40072
ANXA11	0.077964	10.6951	0.460931	0.648422	0.956802	-5.40078
BPIFA3	0.0702798	8.82024	0.460878	0.648459	0.956802	-5.4008
EPHX2	-0.0792318	8.84898	-0.460865	0.648469	0.956802	-5.4008
GNB5	0.0757106	8.92584	0.460851	0.648478	0.956802	-5.40081
PDF	0.0846625	9.08209	0.460802	0.648513	0.956802	-5.40083
FAM20A	0.0642047	8.86763	0.460746	0.648553	0.956802	-5.40085
MPPED1	-0.0765787	8.93582	-0.460622	0.648641	0.956802	-5.4009
IQCF5	0.0711856	8.81955	0.46056	0.648685	0.956802	-5.40092
LILRB3	0.0871228	9.01816	0.460508	0.648722	0.956802	-5.40094
ZNF124	0.0680585	9.28875	0.460353	0.648831	0.956802	-5.40101
S1PR2	0.0966395	9.59985	0.460349	0.648834	0.956802	-5.40101
NPHP3	0.100675	10.0675	0.460347	0.648836	0.956802	-5.40101
PYHIN1	-0.0757445	9.00888	-0.460326	0.648851	0.956802	-5.40102
ECH1	0.0976431	10.0217	0.460149	0.648976	0.956802	-5.40109
PTRH1	0.0764707	8.90585	0.46011	0.649004	0.956802	-5.4011
FANCD2	0.0926496	8.99841	0.460106	0.649007	0.956802	-5.4011
HABP4	0.0776493	9.10646	0.460081	0.649024	0.956802	-5.40111
RPL17-C18orf32	0.124646	10.2736	0.45996	0.64911	0.956802	-5.40116
TSHR	-0.0619003	8.80191	-0.459892	0.649158	0.956802	-5.40119
NELFE	0.0917576	10.3992	0.459859	0.649181	0.956802	-5.4012
MARCOL	0.0790643	8.87332	0.45985	0.649188	0.956802	-5.4012
SMARCAL1	0.0797318	8.92449	0.459783	0.649236	0.956802	-5.40123
CFAP97	0.110257	10.5978	0.459766	0.649248	0.956802	-5.40124
SERPINB5	0.0814815	8.8688	0.459661	0.649322	0.956802	-5.40128
SQLE	-0.0711808	9.03701	-0.459602	0.649364	0.956802	-5.4013
VPS45	0.0724184	10.1264	0.459583	0.649377	0.956802	-5.40131
PHF1	-0.113527	10.3103	-0.45957	0.649387	0.956802	-5.40131
RNF13	0.0922773	9.82562	0.459414	0.649497	0.956802	-5.40138
SSX2_SSX2B	0.0758848	8.85389	0.459409	0.649501	0.956802	-5.40138
ROR2	0.0941071	9.17646	0.45939	0.649514	0.956802	-5.40138
MLXIP	-0.101249	9.57573	-0.459197	0.649651	0.956802	-5.40146
CDKN2A	0.0602197	8.78047	0.459194	0.649653	0.956802	-5.40146
CEP128	0.0665317	8.93767	0.459151	0.649684	0.956802	-5.40148
APBB1	0.0807559	9.29053	0.45912	0.649706	0.956802	-5.40149
TBX21	0.0765972	8.89889	0.45894	0.649834	0.956814	-5.40156
CCDC185	0.0689927	8.77551	0.458934	0.649838	0.956814	-5.40156
IQCC	0.078588	9.06323	0.458816	0.649921	0.956814	-5.40161
LOC107987290	0.0800168	9.11369	0.458702	0.650002	0.956814	-5.40166
TNFRSF10B	-0.0836126	9.12389	-0.45867	0.650025	0.956814	-5.40167
NFE2L3	0.0918735	9.24289	0.458662	0.65003	0.956814	-5.40167
TMX2	0.0875961	9.21198	0.458622	0.650059	0.956814	-5.40169
FYCO1	-0.0785267	9.87173	-0.458505	0.650142	0.956851	-5.40173
PSMA5	0.0779553	9.62946	0.458447	0.650183	0.956851	-5.40176
ZNF101	-0.0782295	9.27797	-0.458344	0.650256	0.956886	-5.4018
BOLA2_BOLA2B	0.0856164	9.55503	0.458222	0.650342	0.956931	-5.40184
IARS2	-0.100299	10.3475	-0.458138	0.650403	0.956931	-5.40188
RPL9	0.0822056	12.1114	0.457782	0.650655	0.956931	-5.40202
CHMP2A	0.0866328	10.9615	0.457743	0.650682	0.956931	-5.40203
SFXN5	0.0638782	9.04041	0.457542	0.650825	0.956931	-5.40211
MUC13	0.0612978	8.82244	0.45753	0.650834	0.956931	-5.40212
NPY2R	0.0802801	8.98981	0.457443	0.650895	0.956931	-5.40215
C2orf76	-0.0771968	8.94998	-0.457429	0.650906	0.956931	-5.40215
PHACTR3	0.0690462	8.78091	0.457327	0.650978	0.956931	-5.40219
LOC102724474	0.0595474	8.76121	0.457113	0.65113	0.956931	-5.40228
LOC102723750	-0.0879287	8.98245	-0.45708	0.651153	0.956931	-5.40229
ILVBL	0.0649593	9.42905	0.45708	0.651153	0.956931	-5.40229
RPS6KC1	-0.0726043	9.63244	-0.45705	0.651174	0.956931	-5.4023
BBOF1	0.0770032	8.90628	0.45704	0.651182	0.956931	-5.40231
DAPK2	0.0543626	8.77115	0.456831	0.651331	0.956931	-5.40239
ZNF32	-0.0680281	9.0756	-0.456687	0.651432	0.956931	-5.40244
SLC9A3	0.0701573	8.87263	0.456606	0.65149	0.956931	-5.40248
MOCS1	-0.100236	9.54296	-0.456583	0.651506	0.956931	-5.40249
H4C3	-0.0707966	11.1809	-0.456552	0.651528	0.956931	-5.4025
SCLY	-0.0675759	8.78638	-0.456513	0.651556	0.956931	-5.40251
ACTR10	0.0838666	9.64417	0.456423	0.65162	0.956931	-5.40255
CASP9	0.0706121	9.26432	0.456411	0.651629	0.956931	-5.40255
GATA1	0.0755276	8.93161	0.456357	0.651666	0.956931	-5.40257
AMBP	0.0762746	8.92033	0.456317	0.651695	0.956931	-5.40259
ZKSCAN1	-0.0874481	10.3096	-0.456314	0.651697	0.956931	-5.40259
FRRS1	0.0905328	9.46746	0.456251	0.651742	0.956931	-5.40262
CACNA1H	-0.0736876	8.99455	-0.45625	0.651743	0.956931	-5.40262
TFPI2	-0.198727	16.7004	-0.456243	0.651748	0.956931	-5.40262
GTF2H1	-0.0677553	10.0846	-0.45624	0.65175	0.956931	-5.40262
KRTAP5-11	-0.0552683	8.76612	-0.45618	0.651792	0.956931	-5.40264
PDIA4	-0.106794	9.49782	-0.456146	0.651816	0.956931	-5.40266
BAK1	-0.037626	8.71029	-0.455799	0.652063	0.957046	-5.40279
KCNAB1	-0.0825334	8.99191	-0.455777	0.652078	0.957046	-5.4028
ATAD3C	0.0786873	9.00004	0.455775	0.65208	0.957046	-5.4028
CNGA3	-0.0477925	8.71177	-0.455687	0.652143	0.957046	-5.40284
ZNF615	-0.111213	9.32128	-0.455682	0.652146	0.957046	-5.40284
ACTRT2	0.069215	8.88752	0.455583	0.652216	0.957046	-5.40288
LMLN	-0.0792861	9.07897	-0.455479	0.65229	0.957046	-5.40292
PMP2	-0.0584868	8.75214	-0.455431	0.652324	0.957046	-5.40294
GPR155	-0.0785217	9.00894	-0.455411	0.652338	0.957046	-5.40294
CD2	-0.0733636	8.83154	-0.455236	0.652463	0.957075	-5.40301
HYAL1	-0.0716373	8.93306	-0.455135	0.652535	0.957075	-5.40305
FUT2	-0.083711	9.06928	-0.455102	0.652558	0.957075	-5.40306
MUC3A	0.0578079	8.77569	0.454848	0.652739	0.957075	-5.40316
AFF1	-0.138529	10.7139	-0.454697	0.652846	0.957075	-5.40322
TAB2	-0.089498	9.79764	-0.454696	0.652847	0.957075	-5.40322
COX6B1	-0.0935094	10.6053	-0.454543	0.652956	0.957075	-5.40328
TTLL4	-0.0784876	8.99099	-0.454468	0.653009	0.957075	-5.40331
HCRT	0.0677186	8.81053	0.454451	0.653021	0.957075	-5.40332
PLXDC2	-0.0857179	9.0381	-0.454403	0.653055	0.957075	-5.40334
AMY1_Family	0.0714255	9.31412	0.454368	0.65308	0.957075	-5.40335
UPK2	-0.0790549	9.07593	-0.454331	0.653107	0.957075	-5.40336
LOC105371253	0.0807017	9.01181	0.45432	0.653114	0.957075	-5.40337
CFAP100	-0.0454192	8.71156	-0.454017	0.65333	0.957075	-5.40349
ZNF638	-0.09724	10.7242	-0.453854	0.653446	0.957075	-5.40355
ATP2B4	0.0910713	9.48473	0.453841	0.653455	0.957075	-5.40355
RNF212B	-0.045591	8.70134	-0.453825	0.653466	0.957075	-5.40356
NPHS1	-0.0636873	8.80656	-0.453755	0.653516	0.957075	-5.40359
SLC39A10	-0.0771882	8.94895	-0.453754	0.653517	0.957075	-5.40359
TXNL4B	-0.091405	9.84257	-0.453752	0.653518	0.957075	-5.40359
ABT1	0.0722055	9.06513	0.45373	0.653534	0.957075	-5.4036
ARFIP1	-0.0572834	9.49944	-0.453645	0.653594	0.957075	-5.40363
NSD3	0.0863135	11.7605	0.453457	0.653728	0.957075	-5.4037
TRAPPC6A	-0.0951083	9.22362	-0.453271	0.65386	0.957075	-5.40378
DNAH6	0.0910576	8.96794	0.453261	0.653867	0.957075	-5.40378
STK11	-0.076506	9.43744	-0.453192	0.653916	0.957075	-5.40381
LOC107984025	0.0887578	9.06714	0.453152	0.653945	0.957075	-5.40382
CC2D2A	0.0998677	9.0855	0.453148	0.653948	0.957075	-5.40382
ZDHHC14	0.0773083	9.36686	0.453128	0.653962	0.957075	-5.40383
SLC25A1	-0.120741	9.33123	-0.452966	0.654077	0.957075	-5.40389
ERMP1	0.0931344	8.96793	0.452845	0.654163	0.957075	-5.40394
NAT8B	-0.0650725	8.77876	-0.452751	0.65423	0.957075	-5.40398
ADGRV1	0.0653892	8.77014	0.452726	0.654248	0.957075	-5.40399
ZNF35	-0.0756385	9.00126	-0.45261	0.65433	0.957075	-5.40403
FIGNL1	-0.0874317	9.18602	-0.452554	0.65437	0.957075	-5.40405
MED20	-0.082588	9.33016	-0.452531	0.654387	0.957075	-5.40406
ANKRD65	-0.0841809	9.41924	-0.452496	0.654411	0.957075	-5.40408
EBF3	0.0826932	9.03275	0.452236	0.654596	0.957075	-5.40418
WASL	0.117121	10.3821	0.452161	0.65465	0.957075	-5.40421
TMEM251	0.0768163	8.91124	0.452128	0.654673	0.957075	-5.40422
ATP6AP2	-0.102425	9.63748	-0.452104	0.65469	0.957075	-5.40423
SUCLG2	0.112357	10.1896	0.452092	0.654698	0.957075	-5.40423
LITAF	-0.108702	10.0097	-0.451938	0.654808	0.957075	-5.40429
RBM17	0.0760297	8.89424	0.451907	0.65483	0.957075	-5.4043
ACTA2	-0.145225	13.0063	-0.451888	0.654844	0.957075	-5.40431
OR10R2	0.0747103	8.8738	0.451801	0.654906	0.957075	-5.40435
ARHGEF3	-0.0756667	10.4525	-0.451785	0.654917	0.957075	-5.40435
CDRT1	-0.0454363	8.70789	-0.451655	0.65501	0.957075	-5.4044
GTF2B	0.0737978	9.39768	0.451616	0.655038	0.957075	-5.40442
KDM3B	0.0787369	9.40602	0.451554	0.655082	0.957075	-5.40444
REM1	-0.0712541	9.02187	-0.451409	0.655185	0.957075	-5.4045
NKAPD1	-0.101354	9.27056	-0.451091	0.655411	0.957075	-5.40462
C4orf33	-0.0597303	8.82376	-0.451052	0.655439	0.957075	-5.40463
ANKRD54	-0.0810361	9.58754	-0.450954	0.655509	0.957075	-5.40467
PCSK1N	-0.110383	9.16306	-0.450903	0.655545	0.957075	-5.40469
HYAL3	-0.0806112	9.21511	-0.450888	0.655556	0.957075	-5.4047
MYF5	-0.0517178	8.71643	-0.450804	0.655615	0.957075	-5.40473
SPANXN4	0.0732246	9.06447	0.450745	0.655658	0.957075	-5.40475
SPEM3	-0.0842526	8.89496	-0.450585	0.655772	0.957075	-5.40481
DOK4	0.0767667	9.03409	0.450585	0.655772	0.957075	-5.40482
CENPN	0.0686699	8.83756	0.450579	0.655776	0.957075	-5.40482
TNFRSF11B	0.0760286	8.87977	0.450415	0.655893	0.957075	-5.40488
GPATCH1	-0.0955095	9.16808	-0.450317	0.655963	0.957075	-5.40492
OPRD1	0.0763024	8.84972	0.450271	0.655995	0.957075	-5.40494
OR8S1	-0.0533975	8.73761	-0.450174	0.656064	0.957075	-5.40497
SLC18A2	0.0775225	8.92906	0.45015	0.656081	0.957075	-5.40498
TTC4	0.0750415	9.58713	0.450125	0.656099	0.957075	-5.40499
KDM7A	0.0887832	9.79969	0.450124	0.6561	0.957075	-5.40499
BTN3A2	0.0801872	9.3353	0.450003	0.656186	0.957075	-5.40504
SOD3	0.0940121	10.6706	0.449998	0.65619	0.957075	-5.40504
USP10	0.106421	9.70375	0.449958	0.656218	0.957075	-5.40506
EMID1	-0.0989646	9.23412	-0.449896	0.656262	0.957075	-5.40508
MNT	0.0808247	9.31403	0.449862	0.656287	0.957075	-5.40509
ZNF823	0.0824736	9.01473	0.449773	0.65635	0.957075	-5.40513
PI4KB	-0.0868007	9.74979	-0.449664	0.656427	0.957075	-5.40517
AKAP14	-0.0401292	8.68876	-0.44966	0.65643	0.957075	-5.40517
C3orf62	0.0787482	8.92547	0.449434	0.656591	0.957075	-5.40526
REX1BD	-0.0776177	9.46244	-0.449387	0.656625	0.957075	-5.40528
GYPE	0.0609543	8.78436	0.44937	0.656637	0.957075	-5.40528
NOXA1	0.0769125	8.85105	0.449212	0.65675	0.957075	-5.40534
CSDC2	-0.0698427	8.83915	-0.448999	0.656901	0.957075	-5.40543
TGFB1I1	-0.0872234	9.56695	-0.448938	0.656945	0.957075	-5.40545
PURB	0.0731706	9.36929	0.448899	0.656973	0.957075	-5.40546
BAG1	0.0680766	9.4982	0.44888	0.656986	0.957075	-5.40547
TEX53	-0.0816691	8.80496	-0.448841	0.657014	0.957075	-5.40549
FKBPL	0.0829765	8.93314	0.448728	0.657095	0.957075	-5.40553
OR8J3	-0.0482701	8.70619	-0.448716	0.657103	0.957075	-5.40553
TNFRSF25	0.0805925	9.28854	0.448594	0.65719	0.957075	-5.40558
GMFG	0.0917058	9.76766	0.448591	0.657192	0.957075	-5.40558
KRT34	-0.0843335	8.93339	-0.448576	0.657203	0.957075	-5.40559
OR2AJ1	-0.0556852	8.77246	-0.448502	0.657255	0.957075	-5.40562
MAGEB5	0.0687172	8.86347	0.448323	0.657383	0.957075	-5.40569
WRN	-0.097343	9.37414	-0.448233	0.657447	0.957075	-5.40572
L3MBTL4	0.0703719	8.846	0.448228	0.657451	0.957075	-5.40572
HRK	0.0678635	8.78655	0.448147	0.657509	0.957075	-5.40575
TRIM47	-0.0647813	9.30647	-0.447938	0.657658	0.957075	-5.40583
H4C8	-0.068988	10.278	-0.4479	0.657685	0.957075	-5.40585
SGCG	0.061615	8.77032	0.447873	0.657704	0.957075	-5.40586
SLC19A3	0.0989203	10.0916	0.44767	0.657849	0.957075	-5.40594
BST1	-0.0701789	9.01274	-0.447669	0.657849	0.957075	-5.40594
NME1	0.0925743	9.7815	0.447573	0.657918	0.957075	-5.40597
SDCBP	-0.0685654	12.2289	-0.447547	0.657937	0.957075	-5.40598
EOGT	0.0866354	9.0836	0.447484	0.657981	0.957075	-5.40601
OR1I1	-0.0679488	8.82522	-0.447456	0.658001	0.957075	-5.40602
CCNL2	-0.118986	10.371	-0.447452	0.658004	0.957075	-5.40602
SUGP1	0.0964184	9.16736	0.447359	0.658071	0.957075	-5.40606
MGARP	0.0497212	8.72667	0.447317	0.6581	0.957075	-5.40607
TGM4	0.0820046	8.85937	0.447306	0.658108	0.957075	-5.40608
MUC19	0.0631864	8.7631	0.447109	0.658249	0.957075	-5.40615
OPHN1	-0.0773789	9.52137	-0.44707	0.658277	0.957075	-5.40617
LOC107986211	-0.0955409	8.91585	-0.447015	0.658316	0.957075	-5.40619
CPSF2	0.0959704	9.49223	0.446996	0.658329	0.957075	-5.40619
CD44	0.0679326	9.4079	0.446919	0.658384	0.957075	-5.40622
TBX18	0.05963	8.7971	0.446918	0.658385	0.957075	-5.40622
TNFSF15	0.0875313	9.16445	0.446914	0.658388	0.957075	-5.40623
C4A	0.0858133	9.42003	0.446907	0.658393	0.957075	-5.40623
RNASE1	-0.0739292	8.97059	-0.446892	0.658404	0.957075	-5.40623
GGT6	-0.0856259	9.00902	-0.446817	0.658457	0.957075	-5.40626
QPCTL	0.0800429	9.30453	0.446549	0.658648	0.957075	-5.40637
SHC2	0.0804854	9.80997	0.446358	0.658784	0.957075	-5.40644
LIMK1	0.0823267	9.6603	0.446244	0.658866	0.957075	-5.40648
FAT1	0.0853248	9.62283	0.446176	0.658914	0.957075	-5.40651
WFDC5	0.0618227	8.75677	0.446137	0.658942	0.957075	-5.40652
CCDC91	0.0889542	9.3734	0.445941	0.659082	0.957075	-5.4066
SGF29	-0.0995716	9.45061	-0.445901	0.659111	0.957075	-5.40661
KRTAP9-2	-0.0698728	8.86097	-0.445871	0.659132	0.957075	-5.40662
IGFN1	0.0581056	8.77541	0.445837	0.659156	0.957075	-5.40664
CKAP4	-0.122082	9.9465	-0.445822	0.659167	0.957075	-5.40664
CUTC	0.0805978	9.47932	0.445773	0.659202	0.957075	-5.40666
EPN1	0.0879901	9.74635	0.445656	0.659286	0.957075	-5.40671
LPCAT3	-0.0736062	10.3114	-0.445653	0.659288	0.957075	-5.40671
DVL1	0.0856761	10.204	0.445644	0.659294	0.957075	-5.40671
TPST2	0.0763985	9.07571	0.445561	0.659353	0.957075	-5.40674
PDE1C	0.106356	9.22269	0.445517	0.659385	0.957075	-5.40676
CDK17	0.0716383	9.71274	0.445397	0.65947	0.957075	-5.40681
PSMG1	0.0644313	9.39597	0.445372	0.659488	0.957075	-5.40681
PTPN21	0.0950323	9.48814	0.445347	0.659506	0.957075	-5.40682
SRPK1	-0.0692701	9.35411	-0.445307	0.659535	0.957075	-5.40684
TRPC4AP	0.11743	9.86564	0.445303	0.659537	0.957075	-5.40684
COA7	-0.100264	9.52673	-0.445222	0.659595	0.957075	-5.40687
TNNI3K	-0.0792911	8.97712	-0.445193	0.659616	0.957075	-5.40688
LOC105379356	0.0702447	8.84008	0.445135	0.659657	0.957075	-5.40691
CERS1_GDF1	0.0650468	8.78574	0.445106	0.659678	0.957075	-5.40692
SCN9A	-0.0937213	9.22985	-0.444965	0.659778	0.957075	-5.40697
CD63	0.103365	11.3047	0.444917	0.659813	0.957075	-5.40699
GUSB	-0.0789289	9.93384	-0.444915	0.659814	0.957075	-5.40699
LOC389895	0.0834798	8.94914	0.444884	0.659836	0.957075	-5.407
MUC1	0.0758364	9.40617	0.444863	0.659852	0.957075	-5.40701
HAGH	0.0926155	9.95803	0.444785	0.659907	0.957075	-5.40704
SMIM18	0.0443213	8.69388	0.444705	0.659964	0.957075	-5.40707
UBAP2L	0.102561	10.2651	0.444655	0.66	0.957075	-5.40709
FAM92A	-0.07472	8.91648	-0.444515	0.6601	0.957075	-5.40714
EWSR1	0.0914622	10.596	0.44426	0.660282	0.957075	-5.40724
CRISP1	0.0696406	8.86859	0.44425	0.660289	0.957075	-5.40724
RASGEF1C	0.0366056	8.67897	0.443884	0.66055	0.957075	-5.40738
UNKL	0.0860866	9.30429	0.443869	0.660561	0.957075	-5.40739
TNKS1BP1	0.0927854	10.1287	0.443858	0.660569	0.957075	-5.40739
AIF1	0.103139	9.27699	0.443726	0.660663	0.957075	-5.40744
POLR3C	-0.0891268	9.21206	-0.443711	0.660675	0.957075	-5.40745
FNDC1	-0.0716515	8.85489	-0.443697	0.660684	0.957075	-5.40745
DHX8	0.0885967	9.43813	0.443578	0.66077	0.957075	-5.4075
HOOK2	-0.0850415	9.69102	-0.443476	0.660842	0.957075	-5.40754
FBXL14	0.0870419	9.04379	0.443326	0.66095	0.957075	-5.40759
AKR7L	0.0642595	8.80848	0.443283	0.66098	0.957075	-5.40761
RLN1	0.0654409	8.83331	0.443234	0.661015	0.957075	-5.40763
N4BP2L1	-0.0815953	8.88504	-0.443173	0.661059	0.957075	-5.40765
ZDHHC11B	0.0561691	8.75562	0.443108	0.661105	0.957075	-5.40768
LOC105378161	-0.0598562	8.81421	-0.442988	0.661191	0.957075	-5.40772
LCMT2	-0.130797	12.3945	-0.442979	0.661197	0.957075	-5.40773
OR5F1	0.0782929	9.07781	0.442965	0.661207	0.957075	-5.40773
PLCH2	0.086532	9.53629	0.442862	0.661281	0.957075	-5.40777
EFCAB12	-0.0732993	9.00391	-0.442842	0.661296	0.957075	-5.40778
SATB2	0.0891023	9.16492	0.442817	0.661313	0.957075	-5.40779
TAF9B	-0.086726	9.24414	-0.442802	0.661324	0.957075	-5.40779
GNB1	-0.0737243	11.6456	-0.442786	0.661336	0.957075	-5.4078
CORO2B	-0.0782171	9.14424	-0.442776	0.661342	0.957075	-5.4078
PCDHGC4	-0.0969315	9.24568	-0.442686	0.661406	0.957075	-5.40784
TEPP	0.04822	8.7391	0.442667	0.66142	0.957075	-5.40784
ODF3L1	0.0767908	8.92232	0.442621	0.661454	0.957075	-5.40786
ME3	-0.0564361	9.3767	-0.442618	0.661455	0.957075	-5.40786
ZCCHC24	0.103788	9.24182	0.442596	0.661471	0.957075	-5.40787
FCHO2	-0.0673826	9.8486	-0.442591	0.661475	0.957075	-5.40787
LOC107987125	0.0681496	8.8166	0.442546	0.661507	0.957075	-5.40789
HNRNPH2	0.0749491	10.3569	0.442521	0.661525	0.957075	-5.4079
MLH3	0.0939463	9.40673	0.442479	0.661555	0.957075	-5.40792
ABCA7	0.118497	9.78121	0.442431	0.661589	0.957075	-5.40793
SLC16A5	0.0912088	9.60245	0.442388	0.66162	0.957075	-5.40795
ZNF74	0.0815046	8.91989	0.442306	0.661678	0.957075	-5.40798
ZSWIM1	-0.072859	9.31093	-0.442227	0.661735	0.957075	-5.40801
SERGEF	0.0802622	8.96274	0.442199	0.661755	0.957075	-5.40802
UBE2I	0.0785877	10.3967	0.442067	0.661849	0.957075	-5.40807
OR2AG1	0.0520115	8.77036	0.441955	0.661929	0.957075	-5.40811
TMEM131	-0.0893405	9.8937	-0.441897	0.661971	0.957075	-5.40814
KCNS3	-0.10222	9.34949	-0.441882	0.661982	0.957075	-5.40814
GAL3ST3	0.0704951	8.85434	0.441837	0.662013	0.957075	-5.40816
TLN2	0.0662162	9.04987	0.441784	0.662051	0.957075	-5.40818
M6PR	-0.0725219	9.5022	-0.441717	0.662099	0.957075	-5.4082
MAIP1	0.0765366	9.0026	0.441668	0.662135	0.957075	-5.40822
SASH1	0.0674391	9.63022	0.441609	0.662177	0.957075	-5.40824
SHISA5	0.0695916	10.2169	0.4415	0.662255	0.957117	-5.40829
TSPAN1	0.069405	8.83211	0.441234	0.662445	0.957218	-5.40839
CKLF_CKLF-CMTM1	0.0788351	9.06551	0.441219	0.662456	0.957218	-5.40839
ARHGEF12	0.0928501	11.6348	0.441143	0.66251	0.957218	-5.40842
HNRNPC	-0.0801271	9.79422	-0.441053	0.662574	0.957218	-5.40845
ATXN3L	-0.0729559	8.88339	-0.440802	0.662754	0.957218	-5.40855
MLKL	-0.082793	9.66318	-0.440796	0.662758	0.957218	-5.40855
PHOX2B	0.0669121	8.83527	0.440792	0.662761	0.957218	-5.40855
FLT3	0.0616882	8.85689	0.440791	0.662762	0.957218	-5.40855
CMKLR1	-0.0776272	9.2649	-0.44078	0.662769	0.957218	-5.40856
PPP1R14C	0.134877	10.1815	0.440505	0.662967	0.957331	-5.40866
CD38	-0.0942752	8.92116	-0.440484	0.662981	0.957331	-5.40867
SLC7A10	0.0575194	8.82423	0.44035	0.663077	0.957331	-5.40872
NOC4L	-0.0697571	8.88191	-0.440293	0.663118	0.957331	-5.40874
CSH1_CSH2	0.17688	17.9888	0.440242	0.663155	0.957331	-5.40876
RAP1B	0.0698162	8.99203	0.440129	0.663235	0.957331	-5.4088
TXNIP	-0.112795	12.662	-0.440125	0.663238	0.957331	-5.4088
CDH10	0.05805	8.81313	0.44012	0.663242	0.957331	-5.40881
SFT2D2	0.0748622	9.56883	0.439788	0.663479	0.957446	-5.40893
MYB	0.0758388	8.87199	0.439785	0.663481	0.957446	-5.40893
CARS1	-0.0692753	9.64353	-0.439437	0.663731	0.957446	-5.40906
SOX15	-0.0557625	8.79041	-0.439422	0.663741	0.957446	-5.40907
KRT16	-0.0718206	8.96749	-0.439364	0.663783	0.957446	-5.40909
IL17A	0.0735907	8.94906	0.439309	0.663822	0.957446	-5.40911
ABCA10	-0.0903221	8.96256	-0.439293	0.663834	0.957446	-5.40912
TRMT61A	-0.0973727	9.39833	-0.439278	0.663844	0.957446	-5.40912
CD180	0.0657159	8.83009	0.439161	0.663928	0.957446	-5.40917
CFAP54	0.0636691	8.76692	0.43908	0.663986	0.957446	-5.4092
MRAP2	-0.0679326	8.84556	-0.439066	0.663996	0.957446	-5.4092
LIFR	-0.0934599	11.0261	-0.438959	0.664073	0.957446	-5.40924
PPFIBP2	-0.089058	9.96953	-0.438922	0.664099	0.957446	-5.40926
IZUMO2	-0.0604014	8.8376	-0.438881	0.664128	0.957446	-5.40927
B3GAT3	0.0451371	9.26853	0.438861	0.664143	0.957446	-5.40928
COL17A1	0.116969	9.8838	0.43885	0.664151	0.957446	-5.40928
ZXDB	0.0886967	9.13408	0.438836	0.664161	0.957446	-5.40929
NDUFB10	-0.0652176	10.0235	-0.438727	0.664239	0.957448	-5.40933
RARRES2	-0.120154	10.7533	-0.438679	0.664273	0.957448	-5.40935
LTBP3	-0.0850952	10.0603	-0.43858	0.664344	0.957448	-5.40939
CHMP4A	-0.0835152	9.58081	-0.438542	0.664371	0.957448	-5.4094
CYP27A1	0.0910298	9.04893	0.43849	0.664409	0.957448	-5.40942
NEMF	0.0875924	10.0241	0.437897	0.664833	0.957922	-5.40964
RAP1GDS1	-0.0813556	9.1418	-0.437892	0.664837	0.957922	-5.40964
MATN2	-0.0960581	10.2879	-0.437727	0.664955	0.957951	-5.40971
MOB4	-0.0733129	9.36838	-0.437673	0.664993	0.957951	-5.40973
TMEM39A	-0.0818701	9.23082	-0.437625	0.665028	0.957951	-5.40974
TSPAN9	-0.0839449	9.94295	-0.437532	0.665094	0.957951	-5.40978
C1QTNF3	-0.0716492	9.27482	-0.437451	0.665152	0.957951	-5.40981
WASF2	0.0782462	11.7066	0.437392	0.665195	0.957951	-5.40983
JKAMP	0.0997077	9.42236	0.437381	0.665202	0.957951	-5.40984
USP28	-0.0821786	9.52307	-0.437195	0.665336	0.958047	-5.40991
IHH	0.0511481	8.75661	0.437044	0.665444	0.958047	-5.40996
RECK	0.0935882	9.18245	0.437008	0.66547	0.958047	-5.40998
ARHGAP35	-0.0797806	9.09702	-0.436954	0.665508	0.958047	-5.41
INHBB	0.0622359	8.76989	0.436911	0.665539	0.958047	-5.41001
LCORL	0.0724632	8.91424	0.436783	0.665632	0.958047	-5.41006
POGK	-0.0622418	9.48665	-0.436776	0.665637	0.958047	-5.41006
OSCP1	-0.0658269	8.97149	-0.436726	0.665672	0.958047	-5.41008
OR2T_Family	-0.0792102	9.05714	-0.436606	0.665758	0.958047	-5.41013
C19orf38	0.0461276	8.72056	0.436542	0.665804	0.958047	-5.41015
RTKN	-0.0888829	9.40591	-0.43653	0.665812	0.958047	-5.41015
BCL7A	-0.0797225	8.97958	-0.436392	0.665912	0.958107	-5.41021
RBFOX2	0.0813548	10.4905	0.436298	0.665979	0.958107	-5.41024
RPGRIP1L	-0.0731601	9.03253	-0.436198	0.66605	0.958107	-5.41028
DCAF8L2	0.0590637	8.76646	0.436145	0.666089	0.958107	-5.4103
ACAT2	-0.0892964	8.98298	-0.435989	0.6662	0.958107	-5.41036
KDM8	-0.0773786	9.05927	-0.435882	0.666277	0.958107	-5.4104
DEFB103A_DEFB103B	0.0824731	8.90808	0.435853	0.666298	0.958107	-5.41041
GJA1	0.120868	10.0035	0.435809	0.66633	0.958107	-5.41042
FAM160B1	0.0930677	9.94845	0.435778	0.666351	0.958107	-5.41044
THEG5	-0.0598395	8.81428	-0.435709	0.666401	0.958107	-5.41046
OR5B17	-0.062219	8.79693	-0.435672	0.666428	0.958107	-5.41048
CRLF2	-0.0784072	9.02332	-0.435645	0.666447	0.958107	-5.41049
FAM71E1	0.0426328	8.69601	0.435412	0.666614	0.958231	-5.41057
KCNJ13	-0.0782801	8.92769	-0.435387	0.666632	0.958231	-5.41058
NSA2	-0.0871109	9.95318	-0.4353	0.666694	0.958249	-5.41061
KIAA0319	-0.0651547	8.80345	-0.435136	0.666812	0.958345	-5.41068
IER5L	0.0762869	8.91017	0.434949	0.666946	0.958345	-5.41075
RPS4X	0.0844695	9.18938	0.434927	0.666962	0.958345	-5.41075
RNASE11	-0.0641263	8.83299	-0.434851	0.667016	0.958345	-5.41078
FCMR	-0.0842982	8.88929	-0.434791	0.66706	0.958345	-5.4108
ZNF695	-0.0728089	8.92624	-0.434719	0.667111	0.958345	-5.41083
SERPINB10	0.0562342	8.92924	0.434693	0.66713	0.958345	-5.41084
NWD1	0.0663917	8.79924	0.434614	0.667186	0.958345	-5.41087
UBE3B	0.0874653	9.39114	0.434588	0.667205	0.958345	-5.41088
IPO4	-0.0750569	9.14333	-0.43449	0.667275	0.958375	-5.41092
UPF2	0.0790802	9.31089	0.434262	0.667439	0.958441	-5.411
RSAD1	-0.0774775	9.33697	-0.43404	0.667598	0.958441	-5.41108
SYCE1L	0.069191	8.90701	0.433972	0.667647	0.958441	-5.41111
SPG7	-0.0934687	10.0936	-0.433797	0.667773	0.958441	-5.41117
OGFOD2	0.0741831	9.23664	0.43368	0.667856	0.958441	-5.41122
SH3YL1	0.0846184	9.60955	0.433497	0.667988	0.958441	-5.41129
LRMDA	0.0771395	9.26039	0.433494	0.66799	0.958441	-5.41129
LOC100652833	-0.0603965	8.7937	-0.433493	0.667991	0.958441	-5.41129
COLCA2	-0.0791682	8.94914	-0.433376	0.668074	0.958441	-5.41133
PCSK9	0.0692463	8.92694	0.433269	0.668151	0.958441	-5.41137
CDC27	0.101647	9.27854	0.433196	0.668204	0.958441	-5.4114
ZNF480	0.0648087	8.87922	0.432999	0.668345	0.958441	-5.41147
ZNFX1	-0.0733814	9.62138	-0.432921	0.668401	0.958441	-5.4115
PIBF1	-0.0829914	9.65951	-0.432897	0.668419	0.958441	-5.41151
PECR	0.0827772	8.92022	0.432884	0.668428	0.958441	-5.41151
VSNL1	-0.0628416	8.93709	-0.432875	0.668434	0.958441	-5.41152
TEX12	0.0567898	8.77694	0.432835	0.668463	0.958441	-5.41153
CCDC27	0.0946732	9.39158	0.432772	0.668508	0.958441	-5.41155
SOS2	-0.108645	10.526	-0.432767	0.668512	0.958441	-5.41156
UBC	0.113135	11.5066	0.43268	0.668574	0.958441	-5.41159
SEC22C	0.0679317	9.30953	0.432409	0.668768	0.958441	-5.41169
ADRB2	-0.0811078	9.34239	-0.432398	0.668777	0.958441	-5.41169
YEATS4	0.0753737	9.12925	0.432378	0.668791	0.958441	-5.4117
LLCFC1	0.079944	8.85456	0.432366	0.6688	0.958441	-5.4117
PTPRR	0.0580409	8.81452	0.432303	0.668845	0.958441	-5.41173
MPLKIP	0.0918346	9.21243	0.432244	0.668887	0.958441	-5.41175
LOC107986755	0.0800884	8.8831	0.43224	0.66889	0.958441	-5.41175
CD74	0.218284	11.5379	0.432221	0.668904	0.958441	-5.41176
CLTC	-0.0951022	11.1373	-0.432218	0.668906	0.958441	-5.41176
EFTUD2	-0.0823309	9.74103	-0.432183	0.668931	0.958441	-5.41177
COL19A1	0.0727542	8.91844	0.432091	0.668997	0.958441	-5.41181
DNAJC12	0.0799112	9.01304	0.432087	0.669	0.958441	-5.41181
BCAS4	0.07438	9.01167	0.43204	0.669034	0.958441	-5.41183
EIF3C_EIF3CL	-0.106322	11.4163	-0.432027	0.669043	0.958441	-5.41183
SEC61A2	-0.0775739	9.43975	-0.432016	0.669051	0.958441	-5.41183
GIPC2	0.0814566	9.23833	0.431763	0.669233	0.958505	-5.41193
SLCO1B3_SLCO1B3-SLCO1B7	0.0572199	8.75394	0.431685	0.669289	0.958505	-5.41196
SLC18A1	0.073988	8.85639	0.431636	0.669324	0.958505	-5.41197
RASSF1	0.067991	9.2544	0.431581	0.669363	0.958505	-5.412
OR6C6	-0.0726224	8.96817	-0.431504	0.669419	0.958505	-5.41202
GRINA	-0.0919007	10.0771	-0.431474	0.669441	0.958505	-5.41204
EFCAB10	0.068828	8.8231	0.431472	0.669442	0.958505	-5.41204
TTLL9	0.0489676	8.78271	0.431269	0.669587	0.958596	-5.41211
RO60	0.0615539	9.3321	0.431185	0.669648	0.958596	-5.41214
FOXRED2	-0.0717245	9.06868	-0.431177	0.669653	0.958596	-5.41214
NUP155	0.0945443	9.93512	0.43102	0.669767	0.958688	-5.4122
PRR32	0.0653227	8.83696	0.430793	0.669929	0.958742	-5.41229
IBTK	-0.0984771	9.44718	-0.430763	0.669951	0.958742	-5.4123
TOP1	-0.0613394	10.9152	-0.430725	0.669979	0.958742	-5.41231
C4orf17	0.0493385	8.71275	0.430523	0.670123	0.958742	-5.41239
CEP85	-0.0906124	9.94989	-0.430484	0.670151	0.958742	-5.4124
VWA5B1	-0.0670272	8.87175	-0.430418	0.670199	0.958742	-5.41242
IGF2	0.0611724	15.9613	0.430416	0.670201	0.958742	-5.41243
PROSER1	-0.0625078	10.068	-0.430391	0.670219	0.958742	-5.41243
ZSCAN29	-0.0839469	9.98241	-0.430347	0.67025	0.958742	-5.41245
NCR3LG1	-0.0670859	8.89216	-0.430203	0.670353	0.958804	-5.4125
LOC105374299	0.0918835	9.06473	0.430139	0.670399	0.958804	-5.41253
ALDH8A1	0.0610163	8.87605	0.430029	0.670479	0.958804	-5.41257
GPR33	-0.0719192	8.81535	-0.430012	0.67049	0.958804	-5.41257
MAP3K14	0.0752479	8.91661	0.429873	0.67059	0.958855	-5.41263
PDGFC	0.0861733	9.98668	0.429768	0.670666	0.958855	-5.41266
ZNF829	0.0828667	9.63044	0.4297	0.670715	0.958855	-5.41269
FILIP1L	-0.0836804	9.75192	-0.429614	0.670777	0.958855	-5.41272
NRN1L	-0.0893159	8.98696	-0.429525	0.670841	0.958855	-5.41275
GJB4	-0.076573	8.89968	-0.429501	0.670858	0.958855	-5.41276
GNE	0.121769	10.0652	0.429481	0.670872	0.958855	-5.41277
MYF6	0.0654947	8.78227	0.429393	0.670936	0.958875	-5.4128
NEUROD6	-0.0578702	8.80099	-0.42926	0.671031	0.958928	-5.41285
CEPT1	0.0876837	9.90418	0.429089	0.671155	0.958928	-5.41291
ENHO	0.064242	8.80262	0.429053	0.67118	0.958928	-5.41293
MRGPRF	-0.0987105	9.73534	-0.428961	0.671246	0.958928	-5.41296
GOLGA6L_Family_T2	-0.117425	9.3164	-0.42865	0.67147	0.958928	-5.41308
DNAJB4	0.0753457	10.4196	0.428642	0.671476	0.958928	-5.41308
APLP2	0.0832415	11.2214	0.4286	0.671506	0.958928	-5.41309
NIF3L1	-0.0723258	9.04677	-0.428586	0.671516	0.958928	-5.4131
WBP1L	-0.0908368	9.59554	-0.428533	0.671554	0.958928	-5.41312
RASGRP4	0.085804	9.02323	0.428498	0.67158	0.958928	-5.41313
LACTBL1	0.0710758	8.84377	0.428446	0.671617	0.958928	-5.41315
PLCG1	-0.0752094	9.50171	-0.428422	0.671634	0.958928	-5.41316
VGLL4	0.0837865	10.0774	0.428401	0.671649	0.958928	-5.41317
SGTA	0.0845246	9.66769	0.428379	0.671665	0.958928	-5.41318
ZNF189	0.0734254	9.28862	0.428125	0.671848	0.958995	-5.41327
CASP2	0.0773889	9.02281	0.428076	0.671883	0.958995	-5.41329
HINT3	-0.096312	9.50862	-0.428043	0.671907	0.958995	-5.4133
C1orf185	-0.0538546	8.81728	-0.428039	0.671909	0.958995	-5.4133
INO80D	-0.0619174	9.91361	-0.427896	0.672012	0.959016	-5.41335
GJA10	0.0611477	8.82627	0.427881	0.672023	0.959016	-5.41336
XRN2	0.104167	9.36278	0.427753	0.672115	0.959016	-5.4134
ZNF131	-0.0926794	9.41658	-0.427615	0.672214	0.959016	-5.41346
PLK3	0.0739602	9.86603	0.427494	0.672301	0.959016	-5.4135
COBLL1	0.0946005	10.8729	0.427264	0.672467	0.959016	-5.41358
C1QBP	-0.0811726	9.93215	-0.427253	0.672475	0.959016	-5.41359
CLDN1	0.118055	9.85423	0.427221	0.672498	0.959016	-5.4136
HELLS	0.0819545	9.79155	0.427207	0.672508	0.959016	-5.4136
COX6B2	-0.068654	8.91023	-0.427189	0.672521	0.959016	-5.41361
CLPX	0.0738949	9.68139	0.427147	0.672551	0.959016	-5.41363
ACTL8	-0.0612326	8.77668	-0.42706	0.672614	0.959016	-5.41366
MMS22L	-0.0853653	9.12793	-0.427005	0.672653	0.959016	-5.41368
EPHX4	-0.0632908	8.79563	-0.426898	0.672731	0.959016	-5.41372
TANC1	0.0846421	9.39612	0.426845	0.672769	0.959016	-5.41374
SLC38A1	-0.0763889	11.8736	-0.426818	0.672788	0.959016	-5.41375
KLF14	0.064003	9.16742	0.426738	0.672845	0.959016	-5.41378
EFHC2	0.0578801	8.83078	0.426727	0.672853	0.959016	-5.41378
TTC6	0.0601073	8.78595	0.426713	0.672864	0.959016	-5.41379
CTAGE15_CTAGE6	0.0803324	9.10796	0.426641	0.672916	0.959017	-5.41381
GALNT16	0.0712313	9.08979	0.426457	0.673048	0.959017	-5.41388
KLHDC1	0.0747655	8.99736	0.426376	0.673107	0.959017	-5.41391
SUMO4	-0.0792999	9.35642	-0.426361	0.673117	0.959017	-5.41391
NDUFS5	0.0773071	10.5464	0.426353	0.673123	0.959017	-5.41392
CCDC77	0.088615	9.2211	0.426253	0.673195	0.959017	-5.41395
TNS1	-0.073323	11.0047	-0.426231	0.673211	0.959017	-5.41396
EXOSC3	0.090371	9.40748	0.425785	0.673532	0.959109	-5.41412
SPI1	0.0630094	9.44404	0.425749	0.673558	0.959109	-5.41414
AMBN	-0.0505758	8.73288	-0.425738	0.673566	0.959109	-5.41414
ASPSCR1	0.0803477	9.71437	0.425689	0.673601	0.959109	-5.41416
DQX1	-0.0614533	8.79844	-0.425591	0.673671	0.959109	-5.4142
BDP1	-0.0749644	10.8736	-0.425558	0.673695	0.959109	-5.41421
CDIPT	-0.0954596	9.49424	-0.425557	0.673696	0.959109	-5.41421
CD53	0.0742932	9.30009	0.425482	0.67375	0.959109	-5.41424
DZANK1	-0.0580256	8.80407	-0.425394	0.673813	0.959109	-5.41427
OR6C1	0.0773578	9.00175	0.425335	0.673856	0.959109	-5.41429
PIGP	-0.10538	9.8215	-0.425325	0.673863	0.959109	-5.41429
AGFG2	0.085691	9.23998	0.425318	0.673868	0.959109	-5.41429
WDR36	0.0656842	9.22146	0.425056	0.674057	0.959259	-5.41439
NOP16	0.0975781	9.04913	0.424994	0.674102	0.959259	-5.41441
YTHDC1	0.0527883	8.74586	0.42488	0.674183	0.959259	-5.41445
LRMP	-0.0705645	8.96162	-0.424822	0.674225	0.959259	-5.41448
MEGF8	-0.0558128	8.86634	-0.424741	0.674284	0.959259	-5.41451
ZNF45	0.0667954	8.97236	0.424705	0.67431	0.959259	-5.41452
CHST10	0.0675257	8.95637	0.424689	0.674321	0.959259	-5.41452
SLC16A3	-0.119068	11.0163	-0.424462	0.674485	0.959259	-5.41461
EBPL	0.0682494	8.98692	0.424413	0.67452	0.959259	-5.41462
CCDC28B	-0.076004	9.11614	-0.424393	0.674534	0.959259	-5.41463
RIMKLA	0.0525597	8.82991	0.424246	0.674641	0.959259	-5.41469
NTF4_NTF3	0.0792434	9.1275	0.42423	0.674652	0.959259	-5.41469
CMC1	0.0450207	8.69664	0.424152	0.674708	0.959259	-5.41472
HMGXB3	-0.100074	9.8094	-0.424132	0.674723	0.959259	-5.41473
SLC2A8	0.0790824	9.50381	0.424132	0.674723	0.959259	-5.41473
VMAC	0.0717829	9.79592	0.423997	0.67482	0.959259	-5.41478
GOLGA6L9	0.0676698	8.95969	0.423943	0.674859	0.959259	-5.4148
MYO9A	-0.0899659	10.0081	-0.423885	0.674901	0.959259	-5.41482
HEATR5B	-0.0711182	10.0208	-0.423773	0.674982	0.959259	-5.41486
MXRA8	-0.0952299	9.75987	-0.423761	0.67499	0.959259	-5.41486
MMAA	-0.0730369	9.04444	-0.423648	0.675071	0.959259	-5.4149
DDX60	0.0664827	9.21397	0.423606	0.675102	0.959259	-5.41492
TMEM154	-0.0917379	9.00454	-0.423589	0.675114	0.959259	-5.41492
ENO4	-0.0466863	8.71111	-0.423409	0.675244	0.959259	-5.41499
TRIM7	0.0757633	9.26996	0.423382	0.675263	0.959259	-5.415
CCR10	-0.0574627	8.7517	-0.423317	0.67531	0.959259	-5.41502
GPN2	-0.0866219	9.62044	-0.423257	0.675354	0.959259	-5.41504
POU5F1	-0.0668635	8.87744	-0.423232	0.675371	0.959259	-5.41505
AKTIP	-0.0784258	9.92874	-0.423158	0.675425	0.959259	-5.41508
SHROOM4	0.0802624	9.40745	0.423113	0.675457	0.959259	-5.4151
TTLL12	0.0852979	9.41953	0.422976	0.675556	0.959319	-5.41515
DMRTC2	-0.0670766	8.81368	-0.422917	0.675599	0.959319	-5.41517
C7orf31	0.0439683	8.72221	0.422766	0.675707	0.959403	-5.41522
RORA	0.0753407	9.63838	0.422667	0.675779	0.959435	-5.41526
SPEF1	-0.0406965	8.71423	-0.422489	0.675907	0.959547	-5.41532
PXMP4	0.0838536	9.01572	0.422346	0.67601	0.959578	-5.41537
FBLIM1	-0.0813051	9.97354	-0.422276	0.67606	0.959578	-5.4154
FCF1	0.0697533	8.92339	0.422177	0.676132	0.959578	-5.41544
SOX17	0.079399	9.28256	0.421999	0.67626	0.959578	-5.4155
ATP5MF	-0.0723886	11.2501	-0.42199	0.676267	0.959578	-5.4155
KAT6A	0.0703661	10.0197	0.421901	0.676331	0.959578	-5.41554
WDR37	0.0682892	8.86325	0.421854	0.676365	0.959578	-5.41555
TGM7	-0.0534986	8.78039	-0.421843	0.676373	0.959578	-5.41556
CCNY	-0.0836622	10.3414	-0.421842	0.676374	0.959578	-5.41556
ARHGAP27	0.072557	9.03915	0.421489	0.676629	0.95985	-5.41568
ERVFC1	0.063572	8.9714	0.421389	0.676701	0.95985	-5.41572
BMP10	0.0427293	8.70698	0.421357	0.676724	0.95985	-5.41573
FAM131A	-0.0760191	9.55859	-0.421249	0.676801	0.95985	-5.41577
NR1I3	-0.0594071	8.77502	-0.421233	0.676813	0.95985	-5.41578
TIGAR	-0.0844763	9.64986	-0.42095	0.677017	0.960058	-5.41588
HSCB	0.0792016	9.1052	0.420721	0.677183	0.960058	-5.41596
CYP2B6	-0.0613934	8.8187	-0.420713	0.677189	0.960058	-5.41596
SDR9C7	0.0672795	8.84732	0.420583	0.677282	0.960058	-5.41601
MCMDC2	0.0720478	8.98621	0.42054	0.677313	0.960058	-5.41603
KLHL33	-0.0719992	8.81835	-0.420529	0.677321	0.960058	-5.41603
EXOSC5	0.0801478	9.1228	0.420475	0.67736	0.960058	-5.41605
TMEM68	0.0911387	9.18866	0.420412	0.677405	0.960058	-5.41607
RAF1	0.0870207	9.98771	0.420314	0.677476	0.960058	-5.41611
LOC112268186	-0.0696569	8.85717	-0.420203	0.677556	0.960058	-5.41615
LYPD4	0.0543169	8.81357	0.420006	0.677699	0.960058	-5.41622
ADIPOR2	0.0700185	9.57728	0.419887	0.677784	0.960058	-5.41626
SCARF1	-0.0824488	9.4944	-0.419851	0.677811	0.960058	-5.41628
XKR5	0.0344202	8.67383	0.419763	0.677874	0.960058	-5.41631
EN1	-0.0666277	8.83444	-0.419749	0.677884	0.960058	-5.41631
RAP2B	-0.0657526	9.95024	-0.419649	0.677956	0.960058	-5.41635
ACSF3	0.0595196	8.87175	0.419585	0.678003	0.960058	-5.41637
P4HB	0.0981147	11.4842	0.419418	0.678123	0.960058	-5.41643
UBTD2	0.0747418	9.64805	0.419274	0.678227	0.960058	-5.41648
PLA2G2F	0.0538665	8.78331	0.419261	0.678237	0.960058	-5.41649
SEPTIN9	0.0898891	10.2351	0.419218	0.678268	0.960058	-5.4165
ILF2	-0.0797974	11.4831	-0.418938	0.67847	0.960058	-5.4166
ZDHHC16	-0.0638758	9.66181	-0.418903	0.678495	0.960058	-5.41662
EFHB	0.0651935	8.94608	0.418881	0.678511	0.960058	-5.41662
LOC107984138	0.0618428	8.77304	0.418853	0.678531	0.960058	-5.41663
PRMT5	-0.0760469	9.04403	-0.418746	0.678608	0.960058	-5.41667
CCDC181	0.0581805	8.79916	0.418673	0.678661	0.960058	-5.4167
HARS1	-0.0739444	10.0055	-0.41865	0.678678	0.960058	-5.41671
ZNF611	0.0967424	9.28812	0.418635	0.678689	0.960058	-5.41671
SAMD10	0.0604995	8.9429	0.418606	0.67871	0.960058	-5.41672
BRD3	-0.0838628	9.32912	-0.418476	0.678804	0.960058	-5.41677
ISOC2	-0.0806244	9.64379	-0.418462	0.678814	0.960058	-5.41677
UVRAG	-0.0709062	10.3352	-0.418454	0.67882	0.960058	-5.41678
FAM71F1	0.0605523	8.83438	0.418429	0.678837	0.960058	-5.41679
KBTBD13	-0.0547565	8.78589	-0.418426	0.678839	0.960058	-5.41679
SSC5D	0.0516605	8.77148	0.418387	0.678868	0.960058	-5.4168
KRT4	0.0843189	9.02601	0.418346	0.678898	0.960058	-5.41682
PRPS1	0.0616473	8.81601	0.41834	0.678901	0.960058	-5.41682
ADAMTS3	-0.0763928	9.09978	-0.418314	0.678921	0.960058	-5.41683
CADM4	0.0615046	9.42464	0.418287	0.67894	0.960058	-5.41684
RASD2	-0.0830182	9.0056	-0.418143	0.679044	0.960105	-5.41689
RRS1	-0.0802613	9.01545	-0.418101	0.679075	0.960105	-5.4169
CLEC3A	-0.05061	8.73305	-0.418035	0.679122	0.960105	-5.41693
SMIM28	0.0620114	8.77747	0.417768	0.679315	0.96017	-5.41702
SH3BGRL2	0.0791102	9.90867	0.417705	0.679361	0.96017	-5.41705
SLC44A2	-0.087254	10.2422	-0.417685	0.679375	0.96017	-5.41705
SSR4	0.073799	10.0978	0.417642	0.679406	0.96017	-5.41707
COG6	-0.0888594	9.6307	-0.417558	0.679467	0.96017	-5.4171
TRPS1	0.0759156	9.46012	0.417545	0.679476	0.96017	-5.4171
C2CD6	0.0434942	8.69406	0.417482	0.679521	0.96017	-5.41713
LOC102724877	-0.071365	8.93823	-0.417373	0.679601	0.96017	-5.41716
ZFHX2	-0.0690129	8.84418	-0.417356	0.679613	0.96017	-5.41717
VWC2L	-0.0561281	8.76212	-0.417222	0.679709	0.960236	-5.41722
HERC2	-0.085614	9.66407	-0.416975	0.679888	0.960313	-5.41731
UBL3	-0.0951566	9.49754	-0.416966	0.679895	0.960313	-5.41731
ATP2B3	-0.0809308	9.16848	-0.416879	0.679957	0.960313	-5.41734
CLUH	0.0791927	9.12791	0.41679	0.680022	0.960313	-5.41737
NUDT16	-0.0736575	9.02308	-0.416744	0.680055	0.960313	-5.41739
C19orf53	0.0858784	10.1157	0.416736	0.680061	0.960313	-5.41739
AIM2	-0.065786	8.77305	-0.416562	0.680187	0.96038	-5.41745
LGR6	-0.0564151	8.80826	-0.416411	0.680296	0.96038	-5.41751
LOC102724197	-0.065998	9.21991	-0.416378	0.68032	0.96038	-5.41752
OR56A1	-0.0682059	8.92008	-0.416288	0.680385	0.96038	-5.41755
DNAJB14	-0.10847	10.8402	-0.416287	0.680385	0.96038	-5.41755
WHAMM	-0.0968544	9.48384	-0.41626	0.680405	0.96038	-5.41756
CENPX	0.0865973	9.83973	0.41619	0.680456	0.960381	-5.41759
TERT	0.0573429	8.84658	0.416061	0.680549	0.960387	-5.41763
RABGEF1	-0.0793291	9.44976	-0.416048	0.680559	0.960387	-5.41764
SPIN4	0.0761269	9.21546	0.415953	0.680627	0.960414	-5.41767
REXO4	-0.0646409	9.23644	-0.415746	0.680777	0.960491	-5.41775
ZC4H2	0.0718348	8.86772	0.41574	0.680781	0.960491	-5.41775
EPHB3	-0.0709691	9.02972	-0.415583	0.680895	0.960504	-5.4178
TAF6L	-0.0699968	9.19407	-0.415561	0.680911	0.960504	-5.41781
C1orf94	0.0537813	8.74553	0.415523	0.680938	0.960504	-5.41783
CNOT9	0.0733817	9.11235	0.415364	0.681053	0.960596	-5.41788
RASL12	0.107141	9.52424	0.415184	0.681183	0.960649	-5.41795
OR7D4	0.0570209	8.79508	0.415142	0.681214	0.960649	-5.41796
MRPL42	0.0742652	9.29069	0.415106	0.68124	0.960649	-5.41797
TRDN	0.0348398	8.67902	0.414967	0.68134	0.960684	-5.41802
EFNA3	-0.0703399	8.89255	-0.414935	0.681364	0.960684	-5.41803
CNNM4	0.0680488	9.10694	0.414768	0.681484	0.960785	-5.41809
STRADA	-0.0812284	9.93805	-0.414497	0.68168	0.960991	-5.41819
ZNF33B	0.0633004	9.6264	0.414411	0.681742	0.961009	-5.41822
TCTN2	-0.0702774	8.90792	-0.413988	0.682049	0.961304	-5.41837
NMI	-0.088329	9.21444	-0.413964	0.682066	0.961304	-5.41838
TBCEL-TECTA	0.0406289	8.69133	0.41383	0.682163	0.961304	-5.41843
PATE2	0.0760206	8.92296	0.413794	0.68219	0.961304	-5.41844
ADAMTS14	0.0555016	9.33493	0.413671	0.682278	0.961304	-5.41848
ZNF230	0.0698838	9.25883	0.413648	0.682295	0.961304	-5.41849
MAGEA4	-0.0840048	8.92042	-0.413621	0.682314	0.961304	-5.4185
SMTNL1	0.0861113	8.97763	0.413295	0.68255	0.961304	-5.41862
BATF2	-0.0675703	8.87455	-0.413235	0.682594	0.961304	-5.41864
MRPS30	-0.0745903	9.81736	-0.413212	0.68261	0.961304	-5.41865
SCNN1D	-0.0492254	8.80282	-0.413127	0.682672	0.961304	-5.41868
OR7A17	0.0575356	8.78485	0.413063	0.682718	0.961304	-5.4187
GLYR1	-0.0802254	9.62026	-0.412987	0.682774	0.961304	-5.41873
GPATCH2	0.0867694	9.69273	0.41293	0.682815	0.961304	-5.41875
COMMD3_COMMD3-BMI1	0.0821332	9.12156	0.412831	0.682887	0.961304	-5.41878
STT3A	-0.0876644	11.091	-0.41283	0.682888	0.961304	-5.41878
NMRAL1	0.0742184	9.10404	0.412816	0.682897	0.961304	-5.41879
CHADL	0.0529789	8.75837	0.4128	0.682909	0.961304	-5.41879
RBM12	0.0822212	9.96634	0.412781	0.682922	0.961304	-5.4188
KRTAP10-4	0.0513423	8.74366	0.412604	0.683051	0.961304	-5.41886
TRPV6	-0.0951045	10.6497	-0.412578	0.68307	0.961304	-5.41887
CAPZA2	-0.0720928	8.88279	-0.412576	0.683071	0.961304	-5.41887
C6orf47	0.0752525	9.25394	0.412537	0.6831	0.961304	-5.41889
RAD18	-0.077645	9.31121	-0.412479	0.683141	0.961304	-5.41891
PTCD2	0.0884465	9.20352	0.412175	0.683362	0.961376	-5.41901
LIMCH1	-0.126096	11.2987	-0.412143	0.683385	0.961376	-5.41902
CXCL5	0.0559093	8.80582	0.412108	0.68341	0.961376	-5.41904
ARPC4_ARPC4-TTLL3	-0.0809967	10.4325	-0.412048	0.683454	0.961376	-5.41906
CCNB3	-0.0450397	8.71689	-0.412012	0.68348	0.961376	-5.41907
TM4SF5	0.0759431	8.89796	0.411998	0.68349	0.961376	-5.41908
RBM24	-0.0782738	9.09762	-0.411817	0.683621	0.961423	-5.41914
TTYH1	-0.0849744	9.05353	-0.411815	0.683622	0.961423	-5.41914
MICA	0.102238	9.08821	0.411689	0.683714	0.961442	-5.41918
MRPS34	-0.0701685	9.90751	-0.411659	0.683735	0.961442	-5.4192
SIRPD	0.0540994	8.80021	0.411557	0.68381	0.961477	-5.41923
NDUFA13	-0.0567661	11.4403	-0.411316	0.683984	0.961597	-5.41932
MARK4	-0.0640166	9.32697	-0.411245	0.684035	0.961597	-5.41934
SUGP2	-0.102535	10.1288	-0.411233	0.684044	0.961597	-5.41935
PAK3	-0.0706332	8.94408	-0.410975	0.684231	0.961714	-5.41944
OR6F1	0.0539008	8.76726	0.410884	0.684297	0.961714	-5.41947
ITPRIPL1	-0.0841795	9.40625	-0.410802	0.684356	0.961714	-5.4195
TTPA	-0.0735511	8.94224	-0.410746	0.684397	0.961714	-5.41952
FUT1	-0.0624433	8.97784	-0.410734	0.684406	0.961714	-5.41952
DSE	0.0821129	9.81706	0.410513	0.684566	0.961714	-5.4196
APOF	-0.0678641	8.84605	-0.410505	0.684572	0.961714	-5.4196
SCX	-0.0826812	9.54014	-0.410483	0.684588	0.961714	-5.41961
PTGR2	-0.0887445	9.04457	-0.410452	0.68461	0.961714	-5.41962
LHX4	0.0529852	8.76276	0.410126	0.684846	0.961714	-5.41974
PICK1	0.0726883	9.59716	0.410085	0.684876	0.961714	-5.41975
WNT16	0.0601486	8.78904	0.410078	0.684881	0.961714	-5.41975
PLEKHG1	0.0758785	9.60059	0.410066	0.68489	0.961714	-5.41976
CBLN4	0.0640333	8.84297	0.410038	0.68491	0.961714	-5.41977
SPRED2	0.0937274	10.6252	0.409854	0.685044	0.961714	-5.41983
LOC107985896	0.0673933	8.84907	0.409831	0.68506	0.961714	-5.41984
MAP9	0.0775825	9.20335	0.409623	0.685211	0.961714	-5.41991
NECTIN1	0.0952864	9.38245	0.409588	0.685237	0.961714	-5.41992
INKA2	-0.0714793	9.41199	-0.409526	0.685281	0.961714	-5.41995
ADAM21	-0.0424103	8.70278	-0.409441	0.685343	0.961714	-5.41998
ABHD15	0.0506329	9.43787	0.409283	0.685458	0.961714	-5.42003
SSX2IP	-0.0631156	9.43412	-0.409274	0.685464	0.961714	-5.42004
PITHD1	0.0673232	9.60651	0.409123	0.685574	0.961714	-5.42009
H2AC14	-0.114904	10.3131	-0.409108	0.685585	0.961714	-5.42009
ANP32C	0.062885	8.8053	0.408988	0.685672	0.961714	-5.42014
WDR66	-0.0531744	8.76733	-0.408963	0.68569	0.961714	-5.42014
SF3B5	-0.0677238	9.40233	-0.408953	0.685697	0.961714	-5.42015
CKAP5	0.0767787	10.2093	0.408934	0.685711	0.961714	-5.42015
HTN1	0.0483889	8.7215	0.408918	0.685723	0.961714	-5.42016
TRIM37	-0.0865949	9.69364	-0.408903	0.685733	0.961714	-5.42017
CLDN9	0.0438992	8.76704	0.40875	0.685844	0.961714	-5.42022
SNTB2	-0.0864923	9.45635	-0.408641	0.685924	0.961714	-5.42026
ZNRD1_T02	-0.0717237	9.48254	-0.408563	0.68598	0.961714	-5.42028
ATP9A	-0.0718916	9.33758	-0.408514	0.686016	0.961714	-5.4203
EDC3	0.073581	9.23556	0.408503	0.686023	0.961714	-5.42031
RBM8A	-0.0788315	9.46045	-0.408371	0.68612	0.961714	-5.42035
RNFT2	-0.06469	8.84796	-0.408366	0.686123	0.961714	-5.42035
DNASE2	-0.0576601	8.78189	-0.408349	0.686135	0.961714	-5.42036
HGSNAT	0.065239	10.2827	0.408279	0.686186	0.961714	-5.42038
VWA7	-0.0623317	8.81141	-0.408256	0.686203	0.961714	-5.42039
PLAA	0.0794595	9.03699	0.408171	0.686264	0.961714	-5.42042
PTGIR	-0.0605795	9.34601	-0.408161	0.686271	0.961714	-5.42042
EPCAM	0.0639924	8.88014	0.408134	0.686292	0.961714	-5.42043
NPPA	0.0522894	8.89452	0.408088	0.686325	0.961714	-5.42045
MYRFL	0.0447535	8.72389	0.407946	0.686427	0.961714	-5.4205
DNAH1	0.0708441	9.22504	0.40787	0.686483	0.961714	-5.42053
LRP12	-0.0602591	9.1899	-0.407831	0.686511	0.961714	-5.42054
RPL13	-0.0740658	9.23354	-0.407796	0.686536	0.961714	-5.42055
CLCA4	0.0527487	8.75511	0.407699	0.686607	0.961714	-5.42059
CXorf21	0.066407	8.94706	0.407624	0.686661	0.961714	-5.42061
PTPRK	0.0830252	9.97603	0.407474	0.68677	0.961714	-5.42067
BPY2_Family	-0.0610914	8.86483	-0.407473	0.686771	0.961714	-5.42067
C20orf27	-0.0802654	9.13512	-0.407369	0.686847	0.961714	-5.4207
LIN28A	-0.0502999	8.75004	-0.407255	0.686929	0.961714	-5.42074
PLEKHG4B	-0.0739111	9.35582	-0.407227	0.68695	0.961714	-5.42075
EME1	0.0647143	8.81478	0.407184	0.686981	0.961714	-5.42077
RIN2	0.0725159	10.4365	0.407149	0.687006	0.961714	-5.42078
TTC30B	-0.0615841	8.82712	-0.407127	0.687022	0.961714	-5.42079
C9orf16	-0.0767002	8.99817	-0.407045	0.687081	0.961714	-5.42082
RHOQ	0.0674899	9.38159	0.406955	0.687147	0.961714	-5.42085
TMEM109	-0.0612765	9.27978	-0.406936	0.687161	0.961714	-5.42085
ZNF484	-0.0789027	9.4617	-0.406881	0.687201	0.961714	-5.42087
DCAF11	0.0793752	9.10722	0.40665	0.687368	0.961824	-5.42095
ST3GAL4	0.103547	10.4342	0.406636	0.687378	0.961824	-5.42096
VMO1	0.0678577	8.83662	0.406487	0.687486	0.961906	-5.42101
LIPN	-0.0576003	8.82486	-0.406412	0.687541	0.961913	-5.42104
HNRNPUL1	0.0628863	11.6554	0.406092	0.687773	0.961994	-5.42115
RIDA	0.0730822	8.9166	0.405982	0.687853	0.961994	-5.42119
TMEM254	0.0710993	9.01482	0.405982	0.687853	0.961994	-5.42119
C12orf60	-0.0669434	8.83088	-0.405812	0.687977	0.961994	-5.42124
COCH	-0.0618544	8.76461	-0.405775	0.688004	0.961994	-5.42126
KRTAP4-3	0.0641027	8.83634	0.405734	0.688033	0.961994	-5.42127
CHKB	0.0761165	10.305	0.405663	0.688085	0.961994	-5.4213
EEPD1	0.0623458	9.18205	0.405639	0.688103	0.961994	-5.42131
FXR2	-0.074582	9.29567	-0.405606	0.688127	0.961994	-5.42132
OR4K2	0.0689707	8.88365	0.405453	0.688237	0.961994	-5.42137
C18orf21	-0.0648792	9.03946	-0.40541	0.688269	0.961994	-5.42138
RPL6	-0.0594716	9.5909	-0.405358	0.688306	0.961994	-5.4214
NAV3	-0.078208	8.98618	-0.405203	0.688419	0.961994	-5.42146
CDC42EP4	0.0908046	9.96249	0.405161	0.68845	0.961994	-5.42147
TMEM132E	-0.0664306	8.87717	-0.405144	0.688462	0.961994	-5.42148
ANKRD24	0.0635941	9.29139	0.405127	0.688475	0.961994	-5.42148
AIMP2	0.0683154	9.0436	0.405078	0.68851	0.961994	-5.4215
UBE4A	-0.0515275	10.3674	-0.404954	0.6886	0.961994	-5.42154
BCAR3	0.0891072	10.0072	0.404811	0.688704	0.961994	-5.42159
CREB3L2	-0.0677202	10.1033	-0.404799	0.688713	0.961994	-5.4216
PSMD1	0.104605	10.5684	0.404726	0.688766	0.961994	-5.42162
CORO1A	-0.0907462	9.31316	-0.404615	0.688847	0.961994	-5.42166
CLMP	0.0787605	9.69183	0.404611	0.688849	0.961994	-5.42166
PCYT2	-0.081768	10.2983	-0.4046	0.688858	0.961994	-5.42167
MARCO	0.0725116	9.0595	0.404598	0.688859	0.961994	-5.42167
FTSJ3	-0.060519	8.8665	-0.404527	0.688911	0.961994	-5.42169
LOC101059915	0.071901	8.93533	0.404462	0.688958	0.961994	-5.42171
MT1B	0.0706137	8.93939	0.40438	0.689017	0.961994	-5.42174
FOLR3	0.0665372	9.05141	0.404317	0.689063	0.961994	-5.42176
RHEX	0.047434	8.72257	0.404154	0.689181	0.961994	-5.42182
SMIM15	-0.0632727	9.03381	-0.404068	0.689244	0.961994	-5.42185
CYP27B1	0.0556799	8.82582	0.403949	0.689331	0.961994	-5.42189
MRPS33	0.0731841	9.06256	0.403842	0.689408	0.961994	-5.42193
EPB41L3	-0.0706517	10.1002	-0.403835	0.689413	0.961994	-5.42193
BLNK	-0.0790149	8.99442	-0.403772	0.689459	0.961994	-5.42195
PARVB	0.0830085	9.14841	0.403772	0.689459	0.961994	-5.42195
QTRT2	-0.0851286	9.45381	-0.403772	0.689459	0.961994	-5.42195
DESI2	-0.0765885	9.42792	-0.403739	0.689483	0.961994	-5.42196
SLC22A12	0.0572141	8.86716	0.403545	0.689624	0.962109	-5.42203
MOB1A	0.0657729	9.69891	0.403489	0.689665	0.962109	-5.42205
CDH24	-0.0621899	9.37344	-0.403244	0.689843	0.962219	-5.42214
OLFM2	0.0827825	9.17356	0.403177	0.689892	0.962219	-5.42216
TOMM70	0.076716	9.47033	0.403041	0.689991	0.962219	-5.42221
FGF1	0.0681498	8.90852	0.402991	0.690027	0.962219	-5.42222
CXXC4	0.0750607	8.91784	0.402855	0.690126	0.962219	-5.42227
OTC	0.0658216	8.78511	0.402757	0.690197	0.962219	-5.4223
TEKT1	-0.0513812	8.79343	-0.402731	0.690216	0.962219	-5.42231
SEMA6B	0.0740312	9.26114	0.40253	0.690362	0.962219	-5.42238
ECRG4	0.0786106	9.01828	0.402473	0.690403	0.962219	-5.4224
KRBOX1	0.0947018	9.51466	0.402456	0.690416	0.962219	-5.42241
TBC1D7_TBC1D7-LOC100130357	-0.0789769	9.42242	-0.402432	0.690433	0.962219	-5.42242
PLSCR4	-0.0966797	9.95544	-0.402353	0.690491	0.962219	-5.42244
CRYGD	0.0601973	8.91862	0.402321	0.690514	0.962219	-5.42245
ARSL	0.0596494	8.84072	0.402187	0.690612	0.962219	-5.4225
RMND5A	0.0825363	9.55504	0.402173	0.690622	0.962219	-5.42251
ZSCAN16	-0.0767156	9.2501	-0.402135	0.69065	0.962219	-5.42252
LOC105375116	-0.064208	9.14577	-0.402027	0.690728	0.962219	-5.42256
KANSL1L	0.0620004	8.97857	0.401999	0.690748	0.962219	-5.42257
VSIG1	-0.0669762	9.42645	-0.401942	0.69079	0.962219	-5.42259
PM20D1	0.036887	8.70003	0.401843	0.690862	0.962219	-5.42262
STMN1	-0.0725983	9.8702	-0.40168	0.690981	0.962219	-5.42268
HSDL1	-0.0681633	10.2121	-0.401574	0.691058	0.962219	-5.42271
ZNF783	0.0787477	9.0453	0.401467	0.691135	0.962219	-5.42275
CASP4	-0.0899122	9.82874	-0.401457	0.691143	0.962219	-5.42275
PPP2R2A	0.0846605	11.0885	0.401445	0.691152	0.962219	-5.42276
SATL1	0.0562015	8.82483	0.401388	0.691193	0.962219	-5.42278
SMARCC1	-0.0756457	10.9377	-0.401382	0.691197	0.962219	-5.42278
DHX33	0.0833631	9.15782	0.401257	0.691288	0.962219	-5.42282
ZC3H12C	0.0782925	9.08074	0.401244	0.691298	0.962219	-5.42283
GJB6	0.0534117	8.78228	0.401225	0.691312	0.962219	-5.42283
RSPO4	-0.0524378	8.79722	-0.401142	0.691372	0.962219	-5.42286
CCDC186	0.10418	9.68865	0.401042	0.691445	0.962219	-5.4229
APOBEC1	-0.0518881	8.75365	-0.400911	0.69154	0.962219	-5.42294
ARHGEF5	-0.0920297	9.50484	-0.400906	0.691544	0.962219	-5.42294
ANGPTL6	-0.0652368	8.88273	-0.400892	0.691554	0.962219	-5.42295
FABP1	0.053872	8.77517	0.400845	0.691588	0.962219	-5.42296
KHDC1	0.0661531	8.91511	0.400827	0.691602	0.962219	-5.42297
FOXJ1	0.065408	8.8454	0.4007	0.691693	0.962219	-5.42301
TM9SF4	-0.0668142	10.1453	-0.400666	0.691719	0.962219	-5.42303
LOC107984832	0.0642695	8.8223	0.400653	0.691728	0.962219	-5.42303
CYLD	-0.0755426	9.78475	-0.400407	0.691907	0.962292	-5.42311
OTULINL	-0.0763608	8.97713	-0.400311	0.691977	0.962292	-5.42315
DPYS	-0.0717414	8.87654	-0.400295	0.691988	0.962292	-5.42315
ZNF540	-0.0634558	8.78549	-0.40027	0.692006	0.962292	-5.42316
ZPR1	0.0952822	9.84261	0.40024	0.692029	0.962292	-5.42317
PRSS21	0.0638418	8.82243	0.400038	0.692176	0.962368	-5.42324
SUPT3H	0.101354	9.81438	0.400019	0.69219	0.962368	-5.42325
TMEM187	0.0506798	8.76752	0.39996	0.692232	0.962368	-5.42327
PCSK1	-0.0667689	8.84678	-0.399766	0.692374	0.962496	-5.42333
VDAC3	-0.0983233	10.0218	-0.399609	0.692488	0.962499	-5.42339
FAM110B	-0.0778682	9.06774	-0.399525	0.692549	0.962499	-5.42342
AP3M2	0.078871	8.99987	0.399499	0.692568	0.962499	-5.42343
RIMS1	0.059244	8.80131	0.399443	0.692609	0.962499	-5.42344
LIG1	-0.0873536	9.33597	-0.399422	0.692624	0.962499	-5.42345
STARD9	-0.0521237	9.4649	-0.399322	0.692697	0.962531	-5.42349
KIF3B	0.0762245	9.49267	0.399134	0.692834	0.962652	-5.42355
PAGE3	0.0615654	8.77347	0.398878	0.69302	0.962842	-5.42364
CCDC121	0.0748351	9.07814	0.398557	0.693254	0.963051	-5.42375
TXNDC11	0.0509848	9.85494	0.398462	0.693323	0.963051	-5.42378
ANKRD39	0.0688852	8.9017	0.398429	0.693347	0.963051	-5.42379
ALG10B	-0.0848949	9.72642	-0.398399	0.693369	0.963051	-5.4238
ADAT1	0.0824591	9.28957	0.398232	0.693491	0.963129	-5.42386
TAS2R5	0.0736606	8.98786	0.398186	0.693524	0.963129	-5.42387
ELFN2	-0.0721257	9.08816	-0.398046	0.693626	0.963201	-5.42392
CATSPER2	-0.061299	8.81711	-0.39794	0.693703	0.96324	-5.42396
SC5D	0.0645951	8.84842	0.397634	0.693926	0.963294	-5.42406
TBX10	0.0382457	8.7176	0.397407	0.694092	0.963294	-5.42414
SLCO3A1	0.0637231	8.8133	0.397351	0.694133	0.963294	-5.42416
PSORS1C2	-0.0875681	9.12961	-0.397328	0.69415	0.963294	-5.42417
CSNK1G2	-0.0677718	10.0896	-0.397279	0.694185	0.963294	-5.42418
RETREG3	0.0710042	10.0263	0.397277	0.694187	0.963294	-5.42418
TM4SF4	0.0625761	8.89376	0.397218	0.69423	0.963294	-5.42421
OXCT2	0.0969394	9.85294	0.397176	0.694261	0.963294	-5.42422
CSMD1	-0.0627094	8.80796	-0.397165	0.694268	0.963294	-5.42422
HAMP	-0.0737819	9.04266	-0.397126	0.694297	0.963294	-5.42424
ACER1	-0.0419878	8.71373	-0.396949	0.694426	0.963294	-5.4243
SLC2A1	0.109821	12.895	0.396803	0.694533	0.963294	-5.42435
TMEM8B	0.0687088	9.12838	0.396738	0.69458	0.963294	-5.42437
GNG14	0.0473429	8.74004	0.396597	0.694683	0.963294	-5.42442
CFAP61	-0.0359534	8.68758	-0.396563	0.694707	0.963294	-5.42443
MAP1LC3A	-0.0710435	9.60386	-0.396531	0.694731	0.963294	-5.42444
KIF21B	0.0750808	8.879	0.396493	0.694759	0.963294	-5.42445
COL16A1	0.0765433	9.38418	0.396467	0.694778	0.963294	-5.42446
PPP1R3G	-0.0820887	9.2381	-0.396452	0.694788	0.963294	-5.42447
OR4K1	0.0618703	8.81191	0.396432	0.694803	0.963294	-5.42447
INSIG2	-0.0654536	9.40325	-0.396431	0.694803	0.963294	-5.42447
DPM1	-0.0585144	9.45031	-0.396335	0.694874	0.963294	-5.42451
SNAI1	-0.0577855	9.4107	-0.396268	0.694922	0.963294	-5.42453
CCNT1	0.0827495	9.15167	0.396224	0.694954	0.963294	-5.42454
LMAN2	-0.0851233	10.7442	-0.396184	0.694984	0.963294	-5.42456
KRTAP17-1	-0.0636215	8.85392	-0.395719	0.695323	0.963695	-5.42471
TRIB3	0.0765081	9.11207	0.395629	0.695388	0.963717	-5.42475
H2BW1	0.0746436	8.85675	0.39542	0.695541	0.963859	-5.42482
MMP28	-0.0772277	9.13806	-0.395235	0.695676	0.963978	-5.42488
CRX	0.0488362	8.76537	0.395017	0.695835	0.96401	-5.42495
SUGCT	-0.0581441	8.83467	-0.394967	0.695872	0.96401	-5.42497
KCNE3	0.0999034	9.22316	0.394937	0.695893	0.96401	-5.42498
MRAS	0.0815703	9.06025	0.394878	0.695936	0.96401	-5.425
C15orf48	-0.0773922	9.32544	-0.394862	0.695948	0.96401	-5.42501
HIPK3	-0.077719	10.4399	-0.394649	0.696103	0.964157	-5.42508
LOC105372798	-0.0572092	8.80927	-0.394299	0.696359	0.964441	-5.4252
EEF1AKMT4	0.0544392	8.89897	0.394206	0.696427	0.964467	-5.42523
CCDC63	-0.0379578	8.70568	-0.393736	0.696769	0.964767	-5.42539
FIGLA	-0.0543435	8.75815	-0.393664	0.696823	0.964767	-5.42541
TNFRSF9	0.0467901	8.75091	0.393643	0.696838	0.964767	-5.42542
PDC	-0.0691714	8.84821	-0.393636	0.696843	0.964767	-5.42542
OR5T2	-0.0572494	8.76413	-0.393393	0.69702	0.964807	-5.4255
SPTAN1	-0.0852651	11.1712	-0.393374	0.697034	0.964807	-5.42551
SNCAIP	-0.0623433	8.86725	-0.393356	0.697047	0.964807	-5.42551
PLG	0.0673306	9.10314	0.393324	0.69707	0.964807	-5.42553
CBFA2T3	0.0657651	9.20797	0.393203	0.697159	0.96486	-5.42557
TP53INP2	-0.0601352	9.26597	-0.393084	0.697246	0.964892	-5.42561
CFAP53	-0.0526381	8.81552	-0.393035	0.697281	0.964892	-5.42562
IRF1	-0.0801219	10.6262	-0.392946	0.697346	0.964892	-5.42565
ZC3H13	0.0756603	9.72719	0.392899	0.697381	0.964892	-5.42567
NBEAL2	0.0760022	9.7862	0.392782	0.697466	0.964942	-5.42571
ANKRD61	0.0418433	8.71926	0.392632	0.697576	0.965024	-5.42576
RPL12	-0.0831328	11.6407	-0.392327	0.697799	0.965193	-5.42586
CTSE	-0.0506732	8.82267	-0.392283	0.697831	0.965193	-5.42588
LOC107986217	-0.0493526	8.76419	-0.39217	0.697913	0.965193	-5.42591
TRIM38	0.0562282	9.80982	0.392157	0.697923	0.965193	-5.42592
HCP5	0.0670991	9.3862	0.392025	0.698019	0.965193	-5.42596
MYL1	0.0401145	8.70769	0.391909	0.698104	0.965193	-5.426
ZNF552	-0.0472582	9.19523	-0.391891	0.698117	0.965193	-5.42601
SPRR2D	-0.0604658	8.80857	-0.391814	0.698173	0.965193	-5.42603
SELPLG	-0.083033	9.63541	-0.391781	0.698197	0.965193	-5.42605
JRKL	0.090057	9.4929	0.391666	0.698281	0.965193	-5.42608
RGS13	-0.0722427	8.98647	-0.391659	0.698286	0.965193	-5.42609
TRIM67	-0.0728137	8.79203	-0.391647	0.698295	0.965193	-5.42609
ATP6V0A2	-0.0768705	9.16293	-0.391147	0.69866	0.965348	-5.42626
ERVH48-1	0.134661	12.284	0.390933	0.698817	0.965348	-5.42633
IAPP	-0.0514559	8.78121	-0.390918	0.698827	0.965348	-5.42633
SMCR8	-0.0646891	9.55166	-0.390846	0.698881	0.965348	-5.42636
ANKRD63	0.066276	8.90116	0.390757	0.698946	0.965348	-5.42639
CCNYL1	-0.0835658	9.21336	-0.39075	0.69895	0.965348	-5.42639
KRT85	-0.042536	8.74109	-0.390721	0.698972	0.965348	-5.4264
ESCO2	-0.0537954	8.79708	-0.390707	0.698982	0.965348	-5.42641
ACP7	0.0442611	8.72706	0.390687	0.698996	0.965348	-5.42641
MRI1	-0.0953971	10.0094	-0.390612	0.699051	0.965348	-5.42644
L3HYPDH	0.0538175	8.91872	0.390612	0.699052	0.965348	-5.42644
CLN8	0.0658529	9.23335	0.390592	0.699066	0.965348	-5.42644
C22orf42	-0.0519189	8.75174	-0.390426	0.699187	0.965348	-5.4265
HOXA6	0.078911	9.0571	0.390401	0.699205	0.965348	-5.42651
ATP6V0A1	0.061395	10.3292	0.390159	0.699382	0.965348	-5.42659
GGT7	0.0678471	9.43073	0.390154	0.699386	0.965348	-5.42659
FYB1	0.0754406	9.89289	0.390124	0.699408	0.965348	-5.4266
BAIAP2L1	0.0735505	9.32147	0.390109	0.699419	0.965348	-5.42661
TTC21B	-0.0728172	9.71155	-0.390035	0.699473	0.965348	-5.42663
BCO2	0.0617208	9.11025	0.389997	0.699501	0.965348	-5.42664
KNOP1	-0.0727711	9.28169	-0.389787	0.699654	0.965348	-5.42671
BCO1	-0.0565571	8.82814	-0.389784	0.699656	0.965348	-5.42671
PTPN1	-0.0813306	10.0301	-0.389701	0.699718	0.965348	-5.42674
GJD4	0.060811	8.97875	0.389671	0.699739	0.965348	-5.42675
OXNAD1	0.0512883	8.93175	0.389599	0.699792	0.965348	-5.42678
TSPEAR	-0.0660235	9.0147	-0.389556	0.699824	0.965348	-5.42679
F3	0.104365	10.6693	0.389547	0.69983	0.965348	-5.42679
RRP9	-0.0873484	9.37964	-0.389474	0.699883	0.965348	-5.42682
CLDN34	0.0406656	8.70682	0.389469	0.699887	0.965348	-5.42682
PRRT1	-0.0504807	8.96131	-0.389386	0.699948	0.965348	-5.42685
PAQR4	0.0640786	9.21741	0.389263	0.700037	0.965348	-5.42689
SPAST	-0.0635727	9.39613	-0.389244	0.700051	0.965348	-5.4269
LCE1E	-0.0459344	8.72973	-0.38922	0.700069	0.965348	-5.4269
KCNH2	-0.0753892	9.13498	-0.389175	0.700101	0.965348	-5.42692
TMPRSS6	-0.046455	8.76217	-0.389111	0.700149	0.965348	-5.42694
SERPIND1	0.0622143	8.98411	0.388768	0.700399	0.965554	-5.42705
GDNF	-0.0588922	8.98618	-0.388751	0.700412	0.965554	-5.42706
PCBP4	-0.0522076	9.4194	-0.388613	0.700513	0.965554	-5.42711
CNKSR2	0.0483455	8.76638	0.388592	0.700528	0.965554	-5.42711
PRRX1	-0.0634255	9.43255	-0.388518	0.700583	0.965554	-5.42714
BCL9	-0.0703436	9.15624	-0.388403	0.700667	0.965554	-5.42718
OPN4	-0.0668993	8.88096	-0.388102	0.700887	0.965554	-5.42728
RANBP3L	-0.0841135	9.17586	-0.388009	0.700954	0.965554	-5.42731
ZHX1	0.0964042	9.18852	0.387827	0.701088	0.965554	-5.42737
KLHL2	-0.0816884	9.80369	-0.387791	0.701114	0.965554	-5.42738
CLK2	0.0793309	9.25679	0.387757	0.701139	0.965554	-5.42739
ZFAT	-0.161797	12.9361	-0.387705	0.701177	0.965554	-5.42741
FEM1A	-0.0618695	8.92474	-0.387643	0.701223	0.965554	-5.42743
OR1A2	0.0613783	8.87499	0.387498	0.701329	0.965554	-5.42748
MS4A14	0.0563395	8.7893	0.387351	0.701436	0.965554	-5.42753
NPAT	-0.0955931	9.83573	-0.387301	0.701473	0.965554	-5.42754
PARN	0.0932427	9.50837	0.387277	0.70149	0.965554	-5.42755
JCAD	0.0793944	10.3414	0.387276	0.701491	0.965554	-5.42755
OC90	-0.0385877	8.72724	-0.387267	0.701498	0.965554	-5.42755
HOXC11	0.0606698	8.84382	0.387196	0.70155	0.965554	-5.42758
GPALPP1	0.0813285	9.57316	0.387175	0.701565	0.965554	-5.42758
IFITM10	-0.0576892	8.81369	-0.387105	0.701616	0.965554	-5.42761
RTL10	-0.0726539	9.53281	-0.387087	0.701629	0.965554	-5.42761
IMPDH2	0.0641488	10.6231	0.386902	0.701764	0.965554	-5.42768
UBE2T	-0.081581	9.12797	-0.386888	0.701775	0.965554	-5.42768
ALDH4A1	0.0768097	8.97968	0.386833	0.701816	0.965554	-5.4277
EBI3	0.180021	11.9352	0.386702	0.701911	0.965554	-5.42774
MFSD2B	-0.049998	8.87237	-0.386662	0.701941	0.965554	-5.42776
TTLL8	0.0554308	8.93395	0.386552	0.702021	0.965554	-5.42779
SYT12	0.0684131	8.94191	0.386542	0.702029	0.965554	-5.4278
EPB41	-0.058786	9.23811	-0.386526	0.70204	0.965554	-5.4278
MAN1A2	-0.0765208	13.8957	-0.386522	0.702043	0.965554	-5.4278
TMX3	0.0747282	9.38638	0.38649	0.702067	0.965554	-5.42781
RRP1	0.0740852	9.42774	0.386374	0.702151	0.965554	-5.42785
ST6GALNAC1	0.0725701	8.93897	0.386373	0.702152	0.965554	-5.42785
HLA-DRB1	-0.0748509	9.13665	-0.386287	0.702215	0.965554	-5.42788
LRRC20	-0.0737526	8.95834	-0.386214	0.702269	0.965554	-5.4279
RAD9B	-0.0561077	8.87335	-0.386078	0.702368	0.965554	-5.42795
C21orf58	-0.0616334	8.85484	-0.386067	0.702376	0.965554	-5.42795
TBC1D9B	0.0739147	9.96973	0.386027	0.702405	0.965554	-5.42797
TSBP1	0.050101	8.87605	0.385905	0.702495	0.965554	-5.42801
NID1	-0.0707928	10.975	-0.385758	0.702603	0.965554	-5.42805
KCNK13	0.0643274	8.94526	0.385747	0.70261	0.965554	-5.42806
C1orf43	0.0832086	9.34566	0.385698	0.702646	0.965554	-5.42807
NEUROD2	-0.0595411	8.87838	-0.385695	0.702648	0.965554	-5.42808
MLC1	-0.0629965	8.97853	-0.385622	0.702702	0.965554	-5.4281
SIX1	0.0656345	9.02465	0.38562	0.702703	0.965554	-5.4281
FBXO31	0.0609963	9.38288	0.385582	0.702731	0.965554	-5.42811
MYOT	-0.0319621	8.71913	-0.385545	0.702758	0.965554	-5.42813
STX19	0.0716113	9.00871	0.385493	0.702796	0.965554	-5.42814
XPO4	0.0653855	9.3206	0.385338	0.70291	0.965554	-5.42819
CYP21A2	-0.0621944	8.86556	-0.385182	0.703024	0.965554	-5.42825
GPR42	-0.0657782	9.36323	-0.38516	0.703041	0.965554	-5.42825
PROC	-0.0431562	8.70009	-0.385088	0.703093	0.965554	-5.42828
FZD2	-0.0611496	8.96024	-0.38503	0.703135	0.965554	-5.4283
LHX3	-0.0708838	9.02238	-0.385029	0.703136	0.965554	-5.4283
PRKAB2	0.0613246	9.44897	0.384939	0.703202	0.965554	-5.42833
TPH1	-0.0475739	8.74497	-0.384842	0.703273	0.965554	-5.42836
TMEM273	0.0682932	8.94536	0.384814	0.703294	0.965554	-5.42837
UGT8	-0.067255	8.97067	-0.384795	0.703307	0.965554	-5.42837
TRIM59	0.0677135	9.02801	0.384695	0.703381	0.965554	-5.42841
DHRS12	-0.0672742	8.97536	-0.384663	0.703404	0.965554	-5.42842
EIF4EBP1	-0.0786005	9.73943	-0.384475	0.703542	0.965554	-5.42848
CUL1	-0.0645347	9.3367	-0.384415	0.703586	0.965554	-5.4285
NAT2	0.0443993	8.73091	0.384341	0.70364	0.965554	-5.42852
NXPH1	-0.0833905	9.6556	-0.384322	0.703654	0.965554	-5.42853
DPY19L3	0.074622	9.29396	0.384308	0.703664	0.965554	-5.42853
TRIM65	0.0681403	9.39238	0.384283	0.703683	0.965554	-5.42854
EIF2S1	-0.0778098	9.73864	-0.383999	0.703891	0.965685	-5.42864
GAST	-0.0641915	9.14519	-0.383961	0.703918	0.965685	-5.42865
NDP	0.0364384	8.70494	0.383741	0.70408	0.965685	-5.42872
TMED7_TMED7-TICAM2	-0.0899731	10.5463	-0.383735	0.704084	0.965685	-5.42872
TPPP2	-0.048401	8.7342	-0.383686	0.70412	0.965685	-5.42874
RPGRIP1	0.0654434	8.9747	0.383681	0.704124	0.965685	-5.42874
LINGO2	-0.0451035	8.77387	-0.383671	0.704131	0.965685	-5.42874
FUNDC1	0.0657381	8.96406	0.383559	0.704213	0.965685	-5.42878
ZNF333	0.0704444	9.92219	0.383541	0.704226	0.965685	-5.42879
SSBP3	0.0736546	9.66701	0.383282	0.704416	0.965824	-5.42887
TMEM167A	0.0828716	10.1748	0.383191	0.704483	0.965824	-5.4289
HSFX3_HSFX4	0.0731863	8.98225	0.383181	0.70449	0.965824	-5.4289
MEGF11	-0.0581848	8.82025	-0.383131	0.704527	0.965824	-5.42892
SPDYE10P	0.0608876	8.82719	0.383042	0.704592	0.965846	-5.42895
GSTM5	-0.0616643	8.87707	-0.382967	0.704647	0.965852	-5.42898
GYG1	0.0900357	9.31602	0.382805	0.704766	0.965908	-5.42903
SAA4	-0.0572009	8.79796	-0.382776	0.704787	0.965908	-5.42904
CALHM2	0.0664009	9.76161	0.382639	0.704888	0.965965	-5.42908
IL17RD	0.061893	8.93068	0.382583	0.704928	0.965965	-5.4291
ORAI2	-0.0802913	9.09138	-0.38227	0.705158	0.966051	-5.4292
SENP3	0.0832771	9.54431	0.382243	0.705178	0.966051	-5.42921
TICAM2	0.102043	9.44426	0.382231	0.705187	0.966051	-5.42922
OR56A3	0.0667603	8.9482	0.382226	0.705191	0.966051	-5.42922
KLHL17	-0.0757049	9.21338	-0.382093	0.705288	0.966117	-5.42926
NUDT10	0.0687711	8.91853	0.381973	0.705376	0.96616	-5.4293
PPP1R10	-0.0580904	10.4563	-0.381772	0.705523	0.96616	-5.42937
PLA2G4C	0.0657652	8.99952	0.381677	0.705593	0.96616	-5.4294
NIT1	-0.0638166	9.5142	-0.381614	0.705639	0.96616	-5.42942
PSME3	0.0850936	9.91469	0.381596	0.705652	0.96616	-5.42943
GALNTL5	0.0650936	8.90045	0.381541	0.705693	0.96616	-5.42944
EAPP	0.0864117	9.54173	0.381479	0.705738	0.96616	-5.42946
DEPDC1B	-0.101615	11.1494	-0.381464	0.705749	0.96616	-5.42947
ATG2A	0.0680502	9.33097	0.381383	0.705809	0.96616	-5.4295
CCDC102A	-0.071296	9.17615	-0.381132	0.705993	0.96616	-5.42958
PPP2R2B	-0.0814341	9.18858	-0.3811	0.706017	0.96616	-5.42959
RAB10	0.0702357	9.78292	0.3809	0.706163	0.96616	-5.42965
PAK4	0.0690118	9.91067	0.380891	0.70617	0.96616	-5.42966
HAUS3	-0.0829541	9.19566	-0.380879	0.706179	0.96616	-5.42966
CDCP1	0.0487904	8.78895	0.380865	0.706189	0.96616	-5.42966
G3BP1	0.0571708	9.7814	0.380825	0.706218	0.96616	-5.42968
ADAM8	-0.0731468	9.29255	-0.380811	0.706228	0.96616	-5.42968
BNIP2	-0.0692587	9.49832	-0.380639	0.706355	0.96616	-5.42974
SLC2A5	0.0694369	8.92322	0.380398	0.706531	0.96616	-5.42982
SDC4	0.068586	9.9056	0.380374	0.706549	0.96616	-5.42983
OR2AG2	0.0593926	8.79244	0.380371	0.706551	0.96616	-5.42983
TRABD	-0.0744373	9.57189	-0.380199	0.706677	0.96616	-5.42988
CCDC150	-0.0569094	8.87025	-0.380148	0.706715	0.96616	-5.4299
CLHC1	0.0610013	8.89419	0.380142	0.706719	0.96616	-5.4299
KRTAP27-1	0.072855	8.99149	0.380109	0.706743	0.96616	-5.42991
SULT6B1	0.0462127	8.73991	0.380007	0.706818	0.96616	-5.42994
FAM71A	-0.0451001	8.73071	-0.379979	0.706839	0.96616	-5.42995
ZDHHC24	0.0775901	8.95969	0.379926	0.706878	0.96616	-5.42997
CACNG1	-0.0448542	8.71715	-0.379897	0.706899	0.96616	-5.42998
CRYBB3	0.0518018	8.75672	0.379834	0.706945	0.96616	-5.43
RGS22	0.0563011	8.82529	0.379742	0.707012	0.96616	-5.43003
CCDC154	-0.0676049	8.97281	-0.379723	0.707027	0.96616	-5.43004
TFPT	-0.123531	10.8996	-0.379679	0.707059	0.96616	-5.43005
NOL3	0.0733107	9.33266	0.379598	0.707118	0.96616	-5.43008
GALE	0.0775182	9.91504	0.37945	0.707227	0.96616	-5.43013
EPB41L2	0.0653862	9.64316	0.379446	0.70723	0.96616	-5.43013
UFSP1	-0.0565635	9.31043	-0.379426	0.707245	0.96616	-5.43013
BBS9	-0.0680592	9.48237	-0.379365	0.707289	0.96616	-5.43015
MEF2D	0.0752886	9.64369	0.379324	0.70732	0.96616	-5.43017
BTBD11	0.052676	8.87175	0.379318	0.707324	0.96616	-5.43017
DTX4	-0.0835541	9.48591	-0.379266	0.707362	0.96616	-5.43019
FAM156A	-0.0710615	9.07578	-0.379057	0.707516	0.966179	-5.43025
HEATR3	-0.0572455	8.9067	-0.379046	0.707524	0.966179	-5.43026
LDHA	0.0651765	11.6237	0.379045	0.707525	0.966179	-5.43026
PIK3CA	0.067114	9.85549	0.378854	0.707665	0.966302	-5.43032
PCDHA6	-0.0588943	8.85224	-0.378548	0.70789	0.966491	-5.43042
GALT	-0.0795268	10.5029	-0.378289	0.70808	0.966491	-5.4305
BAIAP3	-0.0730836	9.02962	-0.378282	0.708084	0.966491	-5.43051
POLR1A	0.0705554	9.92695	0.378197	0.708147	0.966491	-5.43053
FANCE	0.0770787	9.78433	0.378181	0.708159	0.966491	-5.43054
CCL4	-0.0659511	9.00685	-0.378107	0.708213	0.966491	-5.43056
FBXW8	0.0657638	9.04865	0.378065	0.708244	0.966491	-5.43058
CBLC	-0.0589498	8.87996	-0.377982	0.708305	0.966491	-5.4306
ZNF621	-0.061022	9.45423	-0.377801	0.708438	0.966491	-5.43066
RPH3AL	0.0799744	9.11234	0.3776	0.708586	0.966491	-5.43073
NPC1L1	-0.0639529	8.96916	-0.377584	0.708598	0.966491	-5.43073
CTSS	0.0913857	9.55391	0.377562	0.708614	0.966491	-5.43074
HSPB7	0.0805412	9.41106	0.37715	0.708916	0.966491	-5.43087
STPG1	-0.054329	8.91997	-0.377081	0.708967	0.966491	-5.4309
ACAD8	0.0567513	9.11957	0.377052	0.708988	0.966491	-5.4309
TBX3	0.0791462	10.4021	0.377028	0.709006	0.966491	-5.43091
RNF123	-0.0667669	9.31505	-0.377007	0.709021	0.966491	-5.43092
FAM53A	0.0666804	8.88718	0.376978	0.709042	0.966491	-5.43093
JARID2	-0.0646757	9.14592	-0.376922	0.709084	0.966491	-5.43095
WFDC11	0.0555345	8.7807	0.376915	0.709089	0.966491	-5.43095
TNFSF13B	0.0664575	8.87658	0.376869	0.709123	0.966491	-5.43096
CNP	-0.0556424	8.79052	-0.376805	0.70917	0.966491	-5.43098
TCEAL5	0.0582424	8.84554	0.376755	0.709207	0.966491	-5.431
EPC1	-0.0596633	9.37922	-0.376709	0.70924	0.966491	-5.43102
ZBTB8OS	-0.0729905	9.29698	-0.376688	0.709256	0.966491	-5.43102
CSRNP1	0.0673237	10.4141	0.376682	0.70926	0.966491	-5.43102
OR5AU1	-0.0604536	8.93276	-0.376657	0.709279	0.966491	-5.43103
KLHL14	0.0566152	8.87544	0.376651	0.709283	0.966491	-5.43103
WDR11	-0.0596866	8.94906	-0.376648	0.709285	0.966491	-5.43104
FGD1	-0.0697278	8.91217	-0.37663	0.709298	0.966491	-5.43104
OR2W3	-0.0765914	9.05621	-0.376262	0.709569	0.966597	-5.43116
HELZ	-0.0681802	9.78055	-0.376258	0.709572	0.966597	-5.43116
ARPP21	0.0462168	8.75906	0.376087	0.709697	0.966597	-5.43122
CACNA1F	-0.0535841	8.75986	-0.37604	0.709732	0.966597	-5.43123
CAPNS2	0.0806314	9.02772	0.375959	0.709792	0.966597	-5.43126
LOC105375938	0.0578191	8.84007	0.375786	0.709919	0.966597	-5.43131
CD9	-0.0807792	9.4329	-0.37569	0.709989	0.966597	-5.43135
GARNL3	0.0698028	8.96702	0.375686	0.709993	0.966597	-5.43135
PTH1R	-0.0788082	10.4819	-0.375678	0.709998	0.966597	-5.43135
TAAR9	-0.0757557	9.03801	-0.375641	0.710025	0.966597	-5.43136
UBE2D2	-0.105985	9.62127	-0.375611	0.710047	0.966597	-5.43137
GAD1	0.0517994	8.78145	0.375488	0.710138	0.966597	-5.43141
FOXA3	0.059575	8.93647	0.375346	0.710242	0.966597	-5.43146
EFNB2	-0.0742486	9.52752	-0.375265	0.710302	0.966597	-5.43148
SMTN	-0.0964112	11.0816	-0.375255	0.710309	0.966597	-5.43149
SFTPA1	-0.0575412	8.82463	-0.375224	0.710332	0.966597	-5.4315
ATP2C2	0.0854962	9.2703	0.375203	0.710347	0.966597	-5.4315
SIPA1	0.0667174	9.43912	0.375025	0.710479	0.966597	-5.43156
AUH	0.0663975	9.19224	0.374973	0.710516	0.966597	-5.43158
ST8SIA1	0.0453973	8.72187	0.37497	0.710519	0.966597	-5.43158
TMPRSS11B	-0.0561022	8.81139	-0.374932	0.710547	0.966597	-5.43159
FAM205A	-0.0518044	8.79701	-0.374879	0.710586	0.966597	-5.43161
CASP8	-0.0713387	9.33265	-0.374856	0.710602	0.966597	-5.43161
TAF5L	0.0759993	9.3311	0.374812	0.710635	0.966597	-5.43163
GUCA1C	-0.0552485	8.85128	-0.374782	0.710657	0.966597	-5.43164
TACR1	-0.0558126	8.77929	-0.374754	0.710678	0.966597	-5.43165
PABPC5	-0.0734796	8.91676	-0.374283	0.711024	0.966597	-5.4318
NBPF11_NBPF12	-0.0879005	9.82034	-0.374243	0.711053	0.966597	-5.43181
LRTM2	-0.0540233	8.81639	-0.374133	0.711134	0.966597	-5.43185
KLB	-0.0856165	9.2221	-0.374064	0.711185	0.966597	-5.43187
LOC112267947	-0.0739599	8.90776	-0.374031	0.711209	0.966597	-5.43188
SNRPB	0.0619843	10.2713	0.373964	0.711259	0.966597	-5.4319
NOL9	0.0872107	9.98484	0.37393	0.711283	0.966597	-5.43191
DHX38	0.0875858	10.4723	0.373899	0.711306	0.966597	-5.43192
CYP3A5	-0.0552882	8.82565	-0.373853	0.71134	0.966597	-5.43194
RUVBL2	-0.0670167	9.2448	-0.37384	0.71135	0.966597	-5.43194
OR8I2	0.0559374	8.83537	0.373774	0.711399	0.966597	-5.43196
NPIPB6	-0.0925129	9.3646	-0.373721	0.711437	0.966597	-5.43198
PRSS41	0.0637047	8.94129	0.373697	0.711455	0.966597	-5.43199
EMC4	-0.0746816	10.2562	-0.373491	0.711607	0.966597	-5.43205
DECR2	0.065777	8.90569	0.373389	0.711681	0.966597	-5.43208
NUDT6	-0.0844917	9.13144	-0.373112	0.711886	0.966597	-5.43217
GCC2	0.0686729	9.54675	0.3731	0.711894	0.966597	-5.43218
LPAR6	-0.0787089	9.83388	-0.373088	0.711903	0.966597	-5.43218
SLC35A2	-0.0804625	9.3326	-0.373055	0.711928	0.966597	-5.43219
LOC112268271	0.0781319	8.9907	0.372989	0.711976	0.966597	-5.43221
SRRM4	0.0402608	8.73255	0.372938	0.712014	0.966597	-5.43223
MICU3	0.0921261	10.5116	0.372868	0.712065	0.966597	-5.43225
MYO3A	0.0516037	8.77671	0.372831	0.712092	0.966597	-5.43226
PINK1	0.061299	9.9216	0.37282	0.7121	0.966597	-5.43227
HRH1	0.0639216	8.86061	0.372816	0.712103	0.966597	-5.43227
CCDC7	0.0627673	8.97769	0.372794	0.71212	0.966597	-5.43228
SORBS3	-0.0682538	11.007	-0.372744	0.712157	0.966597	-5.43229
NLRX1	0.0587804	9.01133	0.372716	0.712177	0.966597	-5.4323
RCL1	0.0723302	9.25798	0.372634	0.712237	0.966597	-5.43233
LOC107985103	0.0451984	8.79301	0.372592	0.712268	0.966597	-5.43234
PHB2	-0.0539041	10.1384	-0.372505	0.712333	0.966597	-5.43237
SNX27	-0.0768779	10.6428	-0.372458	0.712367	0.966597	-5.43238
NID2	-0.0696242	9.8581	-0.372369	0.712432	0.966597	-5.43241
MAP3K10	0.0614878	9.27617	0.372296	0.712486	0.966597	-5.43243
LYL1	-0.0611516	9.32269	-0.372212	0.712548	0.966597	-5.43246
RHOA	-0.0498556	12.8169	-0.372188	0.712565	0.966597	-5.43247
IZUMO4	0.0716424	8.91185	0.372184	0.712568	0.966597	-5.43247
CAPZB	0.0507133	11.4854	0.372151	0.712593	0.966597	-5.43248
HOXC4	0.0594172	9.68157	0.372117	0.712618	0.966597	-5.43249
POU2F3	0.0661295	9.07398	0.372053	0.712665	0.966597	-5.43251
ST14	-0.0698891	9.2514	-0.371878	0.712793	0.966607	-5.43257
FBXL20	-0.0564497	9.62091	-0.371824	0.712834	0.966607	-5.43259
TMEM121B	0.0606654	9.11929	0.371805	0.712847	0.966607	-5.43259
RSRP1	0.0893635	9.96524	0.371773	0.712871	0.966607	-5.4326
CAD	0.0640086	9.25521	0.371597	0.713001	0.966715	-5.43266
PRKCG	0.050028	8.74204	0.371195	0.713297	0.966883	-5.43279
EDEM2	0.0746027	9.52034	0.371128	0.713346	0.966883	-5.43281
DRICH1	0.0702623	8.8889	0.371082	0.71338	0.966883	-5.43282
AP2B1	0.0827065	9.79158	0.371073	0.713386	0.966883	-5.43283
CDC6	0.0623827	9.12381	0.371034	0.713415	0.966883	-5.43284
CCT6B	-0.0512129	8.79381	-0.371022	0.713424	0.966883	-5.43284
IFNA4	-0.0764993	8.8895	-0.370834	0.713562	0.966965	-5.4329
RANGAP1	0.0804894	9.94605	0.370791	0.713594	0.966965	-5.43291
ZNF571	-0.0772025	9.07814	-0.370737	0.713634	0.966965	-5.43293
MMP27	0.0475463	8.80768	0.370658	0.713692	0.966976	-5.43296
BRPF3	0.0708611	9.53305	0.370579	0.71375	0.966987	-5.43298
NOP58	-0.0842649	10.4109	-0.370266	0.713981	0.967233	-5.43308
OPALIN	0.0583695	9.02494	0.370163	0.714057	0.967268	-5.43311
CENPH	0.0539583	8.82939	0.370025	0.714158	0.967282	-5.43316
APBB2	-0.0694248	9.71254	-0.370013	0.714167	0.967282	-5.43316
KRTAP19-2	-0.0644134	9.04708	-0.369804	0.714321	0.967361	-5.43323
KLK11	-0.0650532	8.87166	-0.36979	0.714331	0.967361	-5.43323
ARHGAP36	-0.0549594	8.80051	-0.369732	0.714375	0.967361	-5.43325
HS3ST4	0.045405	8.80697	0.369555	0.714505	0.967469	-5.43331
TSHZ3	-0.0778593	9.21981	-0.369442	0.714588	0.967515	-5.43334
HFM1	0.0501246	8.80649	0.369221	0.714751	0.967591	-5.43341
ELP5	0.0632079	9.04602	0.369146	0.714807	0.967591	-5.43344
ALOX5	-0.06621	9.22418	-0.36911	0.714833	0.967591	-5.43345
IAH1	-0.0591566	9.46973	-0.369024	0.714896	0.967591	-5.43348
ZMYND19	0.0805431	9.21855	0.368916	0.714976	0.967591	-5.43351
CANX	0.0705224	13.1111	0.368771	0.715083	0.967591	-5.43356
CYP1A2	0.0504363	8.81446	0.368664	0.715161	0.967591	-5.43359
PTPRJ	0.0640806	10.7925	0.368563	0.715236	0.967591	-5.43362
ACTN2	0.0592099	8.89027	0.368559	0.715239	0.967591	-5.43362
MIIP	0.060824	9.69669	0.368521	0.715267	0.967591	-5.43364
MYCBPAP	-0.0667066	8.97667	-0.368463	0.71531	0.967591	-5.43365
FETUB	-0.0497489	8.76781	-0.368435	0.71533	0.967591	-5.43366
TNNC2	0.0499789	8.74936	0.368414	0.715346	0.967591	-5.43367
RGS21	-0.0653746	8.86205	-0.3684	0.715356	0.967591	-5.43367
THBS1	0.0826007	11.6366	0.36835	0.715393	0.967591	-5.43369
CYP51A1	0.0687454	9.45245	0.368155	0.715537	0.967718	-5.43375
GRIN3B	0.05745	8.82594	0.368064	0.715604	0.967741	-5.43378
LY6G6D_LY6G6F-LY6G6D	0.0539841	8.85594	0.367963	0.715678	0.967774	-5.43381
B3GALT6	-0.0552293	9.17186	-0.367702	0.715871	0.967968	-5.43389
MAP2K4	-0.0686875	9.93625	-0.367418	0.71608	0.968092	-5.43398
MC5R	0.0644049	8.98123	0.367403	0.716091	0.968092	-5.43399
GPR139	-0.043287	8.81233	-0.367344	0.716135	0.968092	-5.43401
GBP5	0.070167	8.95759	0.367179	0.716256	0.968092	-5.43406
ATP5F1C	0.0678406	10.5736	0.367175	0.71626	0.968092	-5.43406
TDO2	-0.042761	8.73423	-0.367171	0.716263	0.968092	-5.43406
LRRTM2	-0.068046	9.15906	-0.367029	0.716367	0.968166	-5.43411
KMT2E	-0.0642775	10.0746	-0.366706	0.716605	0.968371	-5.43421
CLDN14	0.0676054	8.93505	0.366689	0.716618	0.968371	-5.43421
CLCN5	-0.0675009	9.27192	-0.366515	0.716746	0.968376	-5.43427
SYNE1	0.0673934	9.36531	0.366504	0.716754	0.968376	-5.43427
GPR37L1	-0.0680134	9.01566	-0.36648	0.716772	0.968376	-5.43428
LY6D	-0.0660849	8.89383	-0.366409	0.716824	0.968379	-5.4343
DPP10	0.0356861	8.71217	0.366251	0.716941	0.96841	-5.43435
FAM133A	0.0574692	8.91827	0.366243	0.716947	0.96841	-5.43435
ENDOV	-0.0694903	8.97951	-0.366071	0.717074	0.968465	-5.43441
KCNB2	0.043316	8.80798	0.366032	0.717103	0.968465	-5.43442
SMUG1	-0.078958	9.77335	-0.365868	0.717223	0.968465	-5.43447
RAB22A	-0.0652107	9.30519	-0.365857	0.717232	0.968465	-5.43448
TMEM263	0.0627013	9.53692	0.365829	0.717253	0.968465	-5.43448
SPIN1	0.0658273	10.3768	0.365782	0.717287	0.968465	-5.4345
GJA9	-0.0592212	8.89261	-0.365645	0.717388	0.968534	-5.43454
C9orf92	-0.0551799	8.75105	-0.365457	0.717527	0.968643	-5.4346
KCNJ6	0.0626497	9.01682	0.3654	0.717569	0.968643	-5.43462
WDR61	0.0490263	9.38295	0.365237	0.71769	0.968739	-5.43467
NEK6	0.0352318	9.39876	0.365136	0.717764	0.968771	-5.4347
CFAP157	-0.05092	8.7877	-0.364602	0.718158	0.968983	-5.43487
P3R3URF	-0.0409013	8.71433	-0.364556	0.718192	0.968983	-5.43488
C19orf84	0.0402733	8.7086	0.364473	0.718254	0.968983	-5.43491
NXT2	0.066571	9.24876	0.364452	0.718269	0.968983	-5.43492
SSTR4	-0.0543659	8.79811	-0.364438	0.718279	0.968983	-5.43492
IRF2BPL	0.0552439	9.66505	0.364391	0.718314	0.968983	-5.43494
PRDX5	0.0651546	10.7025	0.364289	0.718389	0.968983	-5.43497
SEC24A	0.0796901	9.89083	0.364188	0.718464	0.968983	-5.435
ATP6V1G3	0.0448859	8.72886	0.364123	0.718512	0.968983	-5.43502
PIGB	-0.0553754	9.24317	-0.364087	0.718538	0.968983	-5.43503
IWS1	0.0285235	9.01395	0.364037	0.718575	0.968983	-5.43505
CFAP43	-0.0604237	8.87483	-0.364026	0.718583	0.968983	-5.43505
FOXL2NB	-0.0681258	9.19553	-0.363941	0.718646	0.968983	-5.43508
C1orf35	-0.0795448	9.27673	-0.363834	0.718725	0.968983	-5.43511
BANK1	0.0607342	8.8441	0.363712	0.718815	0.968983	-5.43515
DAPL1	0.0390164	8.71649	0.363672	0.718845	0.968983	-5.43516
TMEM25	0.0671731	8.8628	0.363601	0.718897	0.968983	-5.43518
AMER2	-0.0706879	8.91363	-0.3636	0.718898	0.968983	-5.43518
TXNDC17	0.0572723	8.83838	0.363594	0.718903	0.968983	-5.43518
SCAMP1	-0.0724123	9.41821	-0.36357	0.71892	0.968983	-5.43519
DENND4B	-0.0860909	9.53453	-0.363432	0.719022	0.969026	-5.43523
SLC66A3	0.0748453	9.08491	0.363287	0.719129	0.969026	-5.43528
DDX24	-0.067394	10.1054	-0.363251	0.719156	0.969026	-5.43529
MT3	0.0650885	8.97915	0.362998	0.719342	0.969026	-5.43537
CROCC2	0.0533774	8.99514	0.362918	0.719402	0.969026	-5.4354
C1R	-0.0768544	9.56903	-0.362737	0.719536	0.969026	-5.43545
HBE1	0.108643	9.35835	0.362666	0.719588	0.969026	-5.43547
SLC6A6	0.0814762	9.71165	0.362501	0.71971	0.969026	-5.43553
ACE	0.0748288	9.07412	0.362488	0.719719	0.969026	-5.43553
CYTH3	0.0766553	10.2035	0.362458	0.719742	0.969026	-5.43554
CYP4A22	-0.071945	9.26083	-0.362438	0.719757	0.969026	-5.43554
TPBGL	0.0552278	8.77835	0.362409	0.719778	0.969026	-5.43555
AKAP6	0.0628243	8.87135	0.362348	0.719823	0.969026	-5.43557
SPINT1	0.0775724	12.1046	0.362329	0.719837	0.969026	-5.43558
ZBTB10	-0.0902219	10.6511	-0.362295	0.719862	0.969026	-5.43559
PDGFRA	-0.0604139	9.70756	-0.362287	0.719868	0.969026	-5.43559
NAV1	-0.0642892	9.09046	-0.362271	0.71988	0.969026	-5.4356
GJB7	-0.0564791	9.30576	-0.362216	0.71992	0.969026	-5.43561
HDAC8	0.0675854	9.35615	0.362193	0.719937	0.969026	-5.43562
TFCP2L1	-0.0613872	9.05268	-0.362096	0.720009	0.969026	-5.43565
PIGC	-0.0702558	9.23891	-0.36206	0.720036	0.969026	-5.43566
ENOPH1	-0.0625285	9.53208	-0.361999	0.720081	0.969026	-5.43568
SF3B4	0.0713996	10.337	0.361959	0.720111	0.969026	-5.43569
OR2F2	0.0511109	8.81697	0.361886	0.720164	0.969026	-5.43572
MAN1A1	-0.096273	10.5408	-0.361786	0.720238	0.969026	-5.43575
COX6A2	-0.0576774	8.81613	-0.361729	0.720281	0.969026	-5.43577
SPINT3	0.0308626	8.68133	0.361663	0.720329	0.969026	-5.43579
IDH1	-0.071808	9.19517	-0.361634	0.720351	0.969026	-5.43579
C16orf92	-0.0574143	8.89668	-0.361434	0.720498	0.969158	-5.43586
HPGDS	0.0681395	9.17152	0.361175	0.72069	0.969348	-5.43594
SIX3	-0.0647185	8.85248	-0.360966	0.720845	0.969397	-5.436
RP2	-0.0587078	9.30658	-0.360944	0.720861	0.969397	-5.43601
KCNH4	-0.0636562	8.92539	-0.360862	0.720921	0.969397	-5.43603
TAL1	-0.0596746	9.11634	-0.360855	0.720926	0.969397	-5.43604
SLC45A3	-0.0558444	8.88432	-0.360745	0.721008	0.96944	-5.43607
SLC5A5	0.0567021	8.86339	0.360403	0.72126	0.969502	-5.43618
OTOL1	0.0612376	8.90664	0.360381	0.721277	0.969502	-5.43618
AKT2	-0.0822718	10.4433	-0.360375	0.721281	0.969502	-5.43619
FAM200B	-0.0759194	9.5454	-0.360373	0.721283	0.969502	-5.43619
EIF3L	0.0716042	11.7117	0.360236	0.721384	0.969502	-5.43623
ANAPC11	0.0953886	9.64177	0.36021	0.721403	0.969502	-5.43624
DNHD1	-0.0598812	8.88352	-0.360209	0.721404	0.969502	-5.43624
GPI	-0.0651806	9.17456	-0.360114	0.721474	0.969529	-5.43627
ELOVL7	0.0819827	9.37554	0.359853	0.721667	0.969696	-5.43635
PLPPR2	0.0551847	9.35692	0.359796	0.721709	0.969696	-5.43636
ACAD10	-0.0656639	9.23604	-0.359744	0.721748	0.969696	-5.43638
CNGB1	-0.0323629	8.69789	-0.359533	0.721904	0.969838	-5.43645
USP43	0.0729471	9.82921	0.35939	0.72201	0.969879	-5.43649
CCT7	0.0521783	9.54833	0.359349	0.72204	0.969879	-5.4365
IGLON5	0.0615825	9.01488	0.359289	0.722084	0.969879	-5.43652
RAI1	0.0642221	9.42376	0.359166	0.722175	0.969919	-5.43656
EMP2	-0.106725	10.2017	-0.35897	0.722321	0.969919	-5.43662
ZSCAN5C	0.0568637	8.94377	0.358935	0.722346	0.969919	-5.43663
CACNA2D4	-0.036549	8.69394	-0.358924	0.722355	0.969919	-5.43663
EXOSC10	0.0778543	9.67703	0.358834	0.722421	0.969919	-5.43666
SLC15A2	0.0666031	9.27574	0.358774	0.722466	0.969919	-5.43668
CAPRIN1	-0.081546	10.19	-0.358679	0.722536	0.969919	-5.43671
ABCB10	-0.0572517	8.97193	-0.358669	0.722543	0.969919	-5.43671
ICAM1	0.0594397	9.30084	0.35857	0.722617	0.969919	-5.43674
DUSP5	-0.0681391	10.4636	-0.358461	0.722697	0.969919	-5.43678
MOB2	0.0571776	9.39741	0.35842	0.722727	0.969919	-5.43679
ADAM23	-0.0642149	8.89068	-0.358382	0.722756	0.969919	-5.4368
NNT	-0.0610733	9.0022	-0.358338	0.722788	0.969919	-5.43681
ZNF398	0.0638217	9.08066	0.358244	0.722857	0.969919	-5.43684
SAGE1	-0.0490888	8.77624	-0.35813	0.722942	0.969919	-5.43688
HRNR	-0.0575336	8.92711	-0.35805	0.723001	0.969919	-5.4369
IGFL4	0.0414014	8.73253	0.358019	0.723024	0.969919	-5.43691
CHD6	-0.0752966	10.5287	-0.358006	0.723034	0.969919	-5.43692
ANXA2	0.0766802	9.08178	0.357939	0.723083	0.969919	-5.43694
OR14K1	0.0402295	8.73446	0.357897	0.723114	0.969919	-5.43695
TYK2	-0.0687452	9.97828	-0.357599	0.723335	0.970129	-5.43704
IL11	-0.048249	8.9435	-0.357514	0.723398	0.970129	-5.43707
RNF128	0.084609	9.20266	0.357422	0.723466	0.970129	-5.4371
ZNF771	-0.0572271	8.94711	-0.35737	0.723505	0.970129	-5.43711
PDPR	0.0652574	9.74214	0.357235	0.723605	0.970129	-5.43715
HIF1A	0.07183	9.57672	0.357203	0.723628	0.970129	-5.43716
USP6NL	-0.0873589	9.51176	-0.35706	0.723734	0.970129	-5.43721
MYNN	-0.0695119	9.01052	-0.357053	0.723739	0.970129	-5.43721
PCDHA2	-0.0788487	9.60268	-0.356971	0.7238	0.970129	-5.43723
NCOA6	0.0751259	9.73044	0.356905	0.723849	0.970129	-5.43725
PLEKHA3	0.0560833	9.0313	0.356828	0.723906	0.970129	-5.43728
LPXN	0.0515192	8.8548	0.356825	0.723908	0.970129	-5.43728
TSPYL2	-0.0865064	9.99505	-0.356807	0.723921	0.970129	-5.43728
LOC105371419	-0.0548432	8.82856	-0.356625	0.724056	0.970243	-5.43734
ARL14	-0.0572991	8.83987	-0.356502	0.724147	0.970298	-5.43738
EIF2B5	0.079749	9.50171	0.356264	0.724323	0.970467	-5.43745
CNTNAP1	-0.0688012	9.18524	-0.356193	0.724376	0.97047	-5.43747
C9orf152	-0.0378279	8.73762	-0.355939	0.724564	0.970527	-5.43755
EDN2	0.0345629	8.69029	0.355897	0.724596	0.970527	-5.43756
HNF4G	-0.0394053	8.72932	-0.355887	0.724603	0.970527	-5.43757
TIFA	-0.0484726	9.26663	-0.355806	0.724663	0.970527	-5.43759
IZUMO3	0.0520019	8.79969	0.35574	0.724712	0.970527	-5.43761
MRPL33	-0.088072	10.1033	-0.355667	0.724766	0.970527	-5.43763
GTPBP4	0.0717924	9.65127	0.355641	0.724785	0.970527	-5.43764
MAB21L3	0.0579523	8.82062	0.355596	0.724818	0.970527	-5.43765
CBY2	-0.0498239	8.78479	-0.355385	0.724975	0.970577	-5.43772
ZBTB43	-0.0663071	9.49246	-0.35537	0.724985	0.970577	-5.43772
DDX10	-0.0600503	8.82079	-0.355343	0.725006	0.970577	-5.43773
BNC1	0.0747351	9.00454	0.355242	0.72508	0.970588	-5.43776
DLG3	0.0513174	8.82153	0.355166	0.725137	0.970588	-5.43779
PRDM14	0.0340574	8.69622	0.355062	0.725214	0.970588	-5.43782
NOXRED1	-0.0600545	8.89135	-0.355062	0.725214	0.970588	-5.43782
RAD54B	-0.0686343	8.93505	-0.354976	0.725277	0.970606	-5.43784
PRSS50	0.0689781	8.93376	0.354832	0.725384	0.970682	-5.43789
GCK	0.0760214	9.27132	0.354638	0.725528	0.970716	-5.43795
CXCL2	-0.0468672	8.83745	-0.354614	0.725546	0.970716	-5.43795
HDHD2	-0.0597887	9.75641	-0.354587	0.725565	0.970716	-5.43796
HYDIN	0.0458554	8.74683	0.354495	0.725634	0.970716	-5.43799
ARMH3	0.0856596	9.90965	0.354419	0.72569	0.970716	-5.43801
MESD	0.0543136	9.98098	0.354254	0.725812	0.970716	-5.43806
FGF9	0.0615386	8.86674	0.354246	0.725818	0.970716	-5.43807
VEPH1	0.058312	8.8757	0.35423	0.72583	0.970716	-5.43807
CXCR5	0.0459745	8.78318	0.35419	0.72586	0.970716	-5.43808
USH1G	-0.0605206	8.87003	-0.353996	0.726004	0.970816	-5.43814
PRRC2A	0.0939567	10.041	0.353896	0.726078	0.970816	-5.43817
PSMC4	0.0736331	9.73554	0.353886	0.726085	0.970816	-5.43818
RBAK-RBAKDN	0.0669067	9.31812	0.353677	0.72624	0.970849	-5.43824
AGBL1	0.0515841	8.81053	0.353619	0.726283	0.970849	-5.43826
CEP350	0.073822	9.40674	0.353559	0.726328	0.970849	-5.43828
ACTN3	-0.0442198	8.74386	-0.35353	0.726349	0.970849	-5.43828
GALNT9	-0.0449845	8.78942	-0.353515	0.72636	0.970849	-5.43829
CCDC66	-0.0740669	9.94514	-0.353301	0.726519	0.970995	-5.43835
LHPP	-0.0721927	9.25971	-0.353135	0.726642	0.971062	-5.4384
PDLIM5	-0.0886848	10.9284	-0.353098	0.72667	0.971062	-5.43842
THEM5	-0.0385518	8.71162	-0.352885	0.726827	0.971204	-5.43848
SERPINE3	0.050988	8.85803	0.352819	0.726876	0.971204	-5.4385
C10orf62	0.0438442	8.83532	0.352636	0.727012	0.97131	-5.43856
LRRN4CL	0.0581246	8.86648	0.352578	0.727055	0.97131	-5.43857
MFSD14B_MFSD14C	-0.0713232	10.2595	-0.35242	0.727172	0.971399	-5.43862
MAPK7	0.0594743	9.45034	0.352164	0.727362	0.971586	-5.4387
PLSCR2	-0.0381843	8.71285	-0.35196	0.727513	0.971721	-5.43876
MROH2A	0.0429582	8.73482	0.351611	0.727772	0.972	-5.43887
MGST1	-0.0784002	9.15113	-0.351487	0.727864	0.97204	-5.4389
STAT5A	-0.0650549	9.19424	-0.351436	0.727902	0.97204	-5.43892
TMEM54	0.107424	10.1299	0.351269	0.728026	0.972138	-5.43897
ACBD5	0.0712485	9.59133	0.351161	0.728106	0.972177	-5.439
HAO1	-0.0487542	8.77584	-0.351086	0.728162	0.972177	-5.43902
ARHGAP31	0.0779444	9.45626	0.351027	0.728205	0.972177	-5.43904
TINF2	-0.0711678	9.53023	-0.350751	0.72841	0.972264	-5.43912
PPP4C	0.0828605	10.6712	0.350729	0.728427	0.972264	-5.43913
OMD	-0.0632685	9.03481	-0.350684	0.72846	0.972264	-5.43914
DUSP6	0.0634889	10.1606	0.350669	0.728471	0.972264	-5.43915
KNL1	0.0559777	8.89728	0.35046	0.728626	0.972269	-5.43921
CENPP	0.055666	8.86117	0.350435	0.728645	0.972269	-5.43922
FH	-0.0567819	9.56865	-0.350383	0.728684	0.972269	-5.43924
DISP2	-0.0587964	8.8233	-0.350365	0.728697	0.972269	-5.43924
OPLAH	0.0610483	9.01726	0.35013	0.728871	0.972269	-5.43931
THAP5	-0.0723859	9.19601	-0.350124	0.728875	0.972269	-5.43931
UCHL3	-0.0773679	10.1713	-0.35009	0.728901	0.972269	-5.43932
SSC4D	0.0534615	8.86546	0.350086	0.728904	0.972269	-5.43932
PRKN	-0.0591722	8.94679	-0.350056	0.728926	0.972269	-5.43933
PATJ	-0.0650854	9.10132	-0.349978	0.728984	0.97228	-5.43936
RHCE	-0.0458788	8.74802	-0.349618	0.729252	0.972451	-5.43947
TMEM100	0.0908271	9.64666	0.349587	0.729274	0.972451	-5.43947
TLX3	-0.04706	8.79041	-0.34954	0.729309	0.972451	-5.43949
HSPBP1	0.0656311	9.32483	0.349535	0.729313	0.972451	-5.43949
ZNF142	0.0718661	9.81169	0.349347	0.729452	0.972519	-5.43955
ETFDH	-0.0638097	9.19152	-0.349276	0.729505	0.972519	-5.43957
NOTCH4	-0.0539951	9.26658	-0.349264	0.729514	0.972519	-5.43957
ZNF224	0.0734764	9.2305	0.349189	0.729569	0.972525	-5.43959
NFE2L2	0.0638205	10.3074	0.349047	0.729675	0.9726	-5.43964
PROCR	0.116237	10.4415	0.348939	0.729756	0.97264	-5.43967
TMEM244	0.0522112	8.79648	0.348813	0.729849	0.972642	-5.43971
CD5L	-0.037761	8.7025	-0.348801	0.729858	0.972642	-5.43971
ABCA5	0.0736095	9.90606	0.34868	0.729947	0.972669	-5.43975
ACLY	-0.0563732	9.30011	-0.348639	0.729978	0.972669	-5.43976
NUDT13	-0.0575465	8.90396	-0.348479	0.730097	0.972761	-5.43981
HECW2	0.0632263	9.1637	0.348376	0.730173	0.972796	-5.43984
KCTD14	-0.0603981	8.86091	-0.348246	0.73027	0.972806	-5.43988
OR4X2	-0.0512619	8.83816	-0.348231	0.730281	0.972806	-5.43988
IGSF21	0.0589944	9.07838	0.348075	0.730397	0.972829	-5.43993
CCDC197	-0.0464686	8.76339	-0.347929	0.730505	0.972829	-5.43997
FBXO2	-0.0640602	9.04438	-0.347915	0.730516	0.972829	-5.43998
METRNL	-0.0720307	9.524	-0.34783	0.730579	0.972829	-5.44
PIDD1	-0.0747274	9.76658	-0.347822	0.730585	0.972829	-5.44
AP1S2	0.0419647	8.77443	0.347802	0.7306	0.972829	-5.44001
ATP5MPL	0.0484992	8.83614	0.347627	0.73073	0.972886	-5.44006
OR51S1	0.0502024	8.80297	0.347518	0.730811	0.972886	-5.44009
PMPCA	-0.0611821	10.0465	-0.347489	0.730832	0.972886	-5.4401
SLC30A5	-0.0667195	10.1736	-0.347475	0.730843	0.972886	-5.44011
NDNF	-0.0783754	9.76567	-0.34724	0.731017	0.972951	-5.44018
ATP5MC2	-0.077718	10.355	-0.347149	0.731085	0.972951	-5.4402
CACNA1C	0.0741337	9.50931	0.347094	0.731126	0.972951	-5.44022
SCPEP1	0.0546834	8.88175	0.347084	0.731133	0.972951	-5.44022
LOC105369176	-0.0493972	8.7887	-0.347061	0.73115	0.972951	-5.44023
UCP3	0.062698	9.06589	0.347004	0.731193	0.972951	-5.44025
TFEB	-0.0444781	9.59173	-0.346916	0.731258	0.972971	-5.44027
HOXB7	-0.0759093	9.70345	-0.346809	0.731338	0.97301	-5.44031
H3C11	-0.0735083	9.13416	-0.346686	0.731429	0.973065	-5.44034
INPP4A	-0.0732298	9.25239	-0.34658	0.731507	0.973103	-5.44037
EPB41L1	0.0752116	9.58991	0.346447	0.731607	0.973114	-5.44041
MZT1	-0.066582	9.13256	-0.346383	0.731654	0.973114	-5.44043
APEX2	-0.0574678	9.19922	-0.346292	0.731721	0.973114	-5.44046
IPO8	0.0540348	9.61699	0.345793	0.732093	0.973114	-5.44061
DTD1	-0.0515906	9.45091	-0.345568	0.73226	0.973114	-5.44068
GABRD	0.0496051	8.80288	0.345449	0.732349	0.973114	-5.44071
ANKRD40	0.0698275	9.93684	0.345429	0.732364	0.973114	-5.44072
FMC1-LUC7L2	-0.0392102	8.72021	-0.345358	0.732416	0.973114	-5.44074
TDRD10	0.0506353	8.79419	0.345358	0.732416	0.973114	-5.44074
PPP2CB	-0.0662421	10.0158	-0.345299	0.73246	0.973114	-5.44076
CERS5	-0.0504275	9.70352	-0.345234	0.732508	0.973114	-5.44077
SH3BP1	0.0739309	9.42515	0.345093	0.732613	0.973114	-5.44082
LYAR	-0.0603981	9.13894	-0.344987	0.732692	0.973114	-5.44085
AARSD1	0.0645315	9.42066	0.344926	0.732737	0.973114	-5.44087
UBAC2	-0.0658448	9.4298	-0.344903	0.732754	0.973114	-5.44087
ARHGAP33	-0.0629813	9.30028	-0.344806	0.732827	0.973114	-5.4409
TIMM23	-0.0594023	9.22996	-0.344691	0.732912	0.973114	-5.44094
FKBP10	-0.0971728	10.8562	-0.344674	0.732925	0.973114	-5.44094
FERMT1	0.0532195	8.96518	0.344671	0.732927	0.973114	-5.44094
DDX46	-0.0775573	11.179	-0.344653	0.73294	0.973114	-5.44095
NEUROG2	0.0647242	8.86012	0.344561	0.733009	0.973114	-5.44097
CCN4	0.065566	8.97137	0.344529	0.733032	0.973114	-5.44098
CDK5R2	-0.100702	9.82291	-0.344528	0.733033	0.973114	-5.44098
GAPDHS	0.0526667	8.8507	0.344405	0.733125	0.973114	-5.44102
EOLA2	-0.0606179	9.17822	-0.344356	0.733161	0.973114	-5.44103
MROH5	-0.0369103	8.71669	-0.344308	0.733197	0.973114	-5.44105
UGT2B7	0.056285	8.77642	0.34424	0.733248	0.973114	-5.44107
CT47_Family	0.112134	9.52798	0.3442	0.733277	0.973114	-5.44108
PLAGL2	0.0582724	9.47898	0.344148	0.733316	0.973114	-5.4411
MAP3K7CL	-0.0562626	8.91286	-0.344096	0.733354	0.973114	-5.44111
NUFIP2	-0.0689586	11.0307	-0.344043	0.733394	0.973114	-5.44113
IGFL1	-0.0439773	8.75887	-0.343968	0.73345	0.973114	-5.44115
SKAP2	-0.0628234	9.47788	-0.343919	0.733486	0.973114	-5.44116
GDPD5	0.0817676	10.5479	0.343832	0.733551	0.973114	-5.44119
ASPDH	-0.0524041	9.38162	-0.34382	0.73356	0.973114	-5.44119
EIF2B4	-0.0580794	9.00942	-0.343789	0.733583	0.973114	-5.4412
NFKBIL1	0.0517462	9.52288	0.343629	0.733702	0.973114	-5.44125
SNCA	0.068886	10.0575	0.343589	0.733732	0.973114	-5.44126
NRXN2	0.0617649	8.85821	0.343578	0.73374	0.973114	-5.44126
OR5P3	0.0574479	9.01457	0.343533	0.733773	0.973114	-5.44128
KIAA1958	0.0517014	8.94723	0.343445	0.733839	0.973114	-5.4413
PIK3R5	-0.0543862	9.05076	-0.343344	0.733914	0.973114	-5.44133
GTF2F2	0.0484198	9.74059	0.343199	0.734022	0.973114	-5.44138
IFT74	0.0591212	9.27879	0.343112	0.734086	0.973114	-5.4414
WNT2B	-0.0780627	9.10695	-0.343076	0.734113	0.973114	-5.44141
ITPRIP	-0.0799237	10.4437	-0.343064	0.734122	0.973114	-5.44142
BMP8A	-0.0532594	8.86882	-0.342832	0.734295	0.973114	-5.44148
KRT2	0.0332581	8.72041	0.342819	0.734305	0.973114	-5.44149
MRPS23	-0.0662051	9.12292	-0.342791	0.734325	0.973114	-5.4415
TBKBP1	-0.0641295	9.34545	-0.342698	0.734394	0.973114	-5.44152
PNISR	-0.0795396	10.9582	-0.342659	0.734424	0.973114	-5.44154
HOXB2	0.067745	9.19705	0.342601	0.734467	0.973114	-5.44155
PAFAH1B1	0.0788491	10.2097	0.342565	0.734494	0.973114	-5.44156
KCTD9	0.0611751	9.07473	0.342541	0.734511	0.973114	-5.44157
RIC3	-0.0591466	8.98969	-0.342529	0.734521	0.973114	-5.44157
VPS8	-0.0543993	9.99854	-0.342454	0.734576	0.973114	-5.4416
CCDC30	-0.0651705	8.97615	-0.342362	0.734644	0.973114	-5.44162
AQP4	-0.0626325	8.88273	-0.342269	0.734714	0.973114	-5.44165
SLC39A12	0.0498558	8.80078	0.342151	0.734802	0.973114	-5.44169
CHRNB3	-0.0442268	8.7667	-0.341934	0.734964	0.973114	-5.44175
MAJIN	-0.0375899	8.72901	-0.341892	0.734995	0.973114	-5.44176
PRR23C	-0.0557249	8.92155	-0.341885	0.735	0.973114	-5.44176
SLC39A4	0.070786	9.74185	0.341789	0.735071	0.973114	-5.44179
KRT24	0.076771	9.20234	0.341753	0.735098	0.973114	-5.4418
WDR55	0.073038	9.47902	0.34166	0.735167	0.973114	-5.44183
GZMA	-0.048839	8.77196	-0.34165	0.735175	0.973114	-5.44183
DESI1	-0.0599674	9.04868	-0.341513	0.735277	0.973114	-5.44187
KRTAP1-1	0.0447193	8.77025	0.341474	0.735306	0.973114	-5.44188
CLBA1	0.0577007	8.86288	0.341424	0.735343	0.973114	-5.4419
SEPTIN6	-0.0707239	9.88273	-0.34138	0.735376	0.973114	-5.44191
MAGEE1	-0.0372563	8.75808	-0.341288	0.735444	0.973114	-5.44194
GIMAP5	-0.0602237	9.22585	-0.341226	0.735491	0.973114	-5.44196
CHRNE	-0.0394247	8.72324	-0.341185	0.735521	0.973114	-5.44197
TEDC2	-0.0564097	9.07663	-0.341177	0.735527	0.973114	-5.44197
IFT22	-0.0607353	8.94318	-0.34111	0.735577	0.973114	-5.44199
HSPG2	-0.0693606	11.1899	-0.340996	0.735662	0.973114	-5.44202
CASK	-0.0638516	8.95419	-0.340893	0.735738	0.973114	-5.44205
LHCGR	0.0325722	8.69777	0.340879	0.735749	0.973114	-5.44206
RFX2	-0.0649796	9.56436	-0.340795	0.735811	0.973114	-5.44208
GTPBP10	-0.0674967	9.52195	-0.340645	0.735923	0.973114	-5.44213
SLC6A7	-0.0544743	8.84383	-0.340512	0.736022	0.973114	-5.44217
C4orf51	0.054107	8.83625	0.340486	0.736041	0.973114	-5.44217
THBD	-0.0864806	10.5227	-0.340478	0.736047	0.973114	-5.44218
C17orf99	-0.0665251	8.92842	-0.340459	0.736062	0.973114	-5.44218
RNF217	-0.0621496	9.6672	-0.340416	0.736094	0.973114	-5.44219
ZNF462	-0.0623993	9.5451	-0.340375	0.736124	0.973114	-5.44221
INTS1	0.0671622	10.1742	0.340352	0.736141	0.973114	-5.44221
ZFP42	0.0597762	8.94951	0.340347	0.736145	0.973114	-5.44221
RPL37	-0.0791598	9.84803	-0.340343	0.736148	0.973114	-5.44222
LBHD1	0.0556515	9.16062	0.340301	0.736179	0.973114	-5.44223
POMT1	-0.0574436	9.39301	-0.340254	0.736214	0.973114	-5.44224
KCNQ4	0.0584943	9.09393	0.340159	0.736285	0.973114	-5.44227
HOXA3	-0.0596655	8.95694	-0.339959	0.736434	0.973114	-5.44233
NDUFS8	-0.0723616	10.1281	-0.339953	0.736439	0.973114	-5.44233
PARP2	0.0779399	9.15288	0.339871	0.7365	0.973114	-5.44235
MRPL45	-0.0876519	10.1218	-0.339868	0.736502	0.973114	-5.44235
OR6K3	-0.0328215	8.69146	-0.33975	0.73659	0.973114	-5.44239
PET117	0.0593936	9.1453	0.339619	0.736687	0.973114	-5.44243
PAN2	0.0654048	9.27932	0.33957	0.736724	0.973114	-5.44244
PTRHD1	0.0806712	9.64124	0.339557	0.736734	0.973114	-5.44244
UMODL1	-0.0572541	8.93888	-0.339407	0.736846	0.973114	-5.44249
DUSP21	0.0567859	8.81878	0.339384	0.736862	0.973114	-5.4425
TARDBP	0.0663302	9.72073	0.339339	0.736896	0.973114	-5.44251
MFSD14B	0.0800738	10.6562	0.33927	0.736948	0.973114	-5.44253
ALKBH2	-0.0650594	8.94111	-0.33919	0.737007	0.973114	-5.44255
TM6SF2	-0.0544378	9.09277	-0.339088	0.737083	0.973114	-5.44258
STK31	0.0613597	9.01457	0.339076	0.737092	0.973114	-5.44259
OR4K5	-0.0692043	9.20688	-0.339064	0.737101	0.973114	-5.44259
TMCO5A	-0.0405491	8.75805	-0.339005	0.737145	0.973114	-5.44261
ZNF335	-0.0658835	9.31552	-0.338945	0.737189	0.973114	-5.44262
LOC100129098	0.0559021	8.88848	0.338753	0.737333	0.973114	-5.44268
PLP1	-0.0469071	8.81896	-0.338629	0.737425	0.973114	-5.44272
ERMAP	0.0535621	9.22799	0.338581	0.737461	0.973114	-5.44273
HNRNPA0	0.0478758	8.87083	0.33852	0.737506	0.973114	-5.44275
EXOC3L2	-0.0618007	9.01303	-0.338507	0.737516	0.973114	-5.44275
TSSK2	-0.0519347	9.18467	-0.338348	0.737634	0.973114	-5.4428
C1orf194	0.0302579	8.68586	0.338328	0.737649	0.973114	-5.4428
OR4A15	-0.0467011	8.84395	-0.338314	0.73766	0.973114	-5.44281
FIZ1	0.0470166	8.82006	0.338222	0.737728	0.973114	-5.44283
LMCD1	0.0477668	9.25255	0.338153	0.73778	0.973114	-5.44285
NPL	-0.080971	10.3658	-0.338144	0.737786	0.973114	-5.44286
SPTB	-0.0608046	9.05244	-0.338137	0.737792	0.973114	-5.44286
RYR2	-0.0618496	9.32645	-0.338116	0.737807	0.973114	-5.44286
OR5D18	0.0425995	8.75829	0.33803	0.737872	0.973114	-5.44289
CCR1	0.0600976	9.42403	0.337925	0.737949	0.973114	-5.44292
EVX1	-0.0517871	8.8217	-0.337903	0.737966	0.973114	-5.44293
CDH19	0.0498556	8.85324	0.337871	0.73799	0.973114	-5.44294
TXLNA	-0.0630382	9.90072	-0.337751	0.738079	0.973114	-5.44297
ALX1	0.0560539	8.89357	0.337715	0.738106	0.973114	-5.44298
ITFG2	0.0607991	10.4322	0.337715	0.738106	0.973114	-5.44298
ATP13A2	-0.0613436	9.64212	-0.337693	0.738123	0.973114	-5.44299
PGM1	0.0894066	10.6182	0.337673	0.738138	0.973114	-5.44299
YWHAH	0.0669542	10.2719	0.337495	0.73827	0.973209	-5.44304
RAET1G	0.0391914	8.81299	0.33738	0.738356	0.973209	-5.44308
SNX17	0.0618781	10.5562	0.337374	0.738361	0.973209	-5.44308
DSG1	0.063103	8.99622	0.337196	0.738493	0.973265	-5.44313
VN1R5	0.0448743	8.79833	0.337122	0.738548	0.973265	-5.44315
ALDH1B1	-0.0688457	9.15321	-0.337115	0.738554	0.973265	-5.44315
IFNA14	0.0467604	8.7695	0.336998	0.738641	0.973272	-5.44319
PGRMC2	0.080219	12.1207	0.336912	0.738705	0.973272	-5.44321
GPR4	0.0670081	9.25101	0.336906	0.738709	0.973272	-5.44322
ZBTB8A	-0.0575645	8.91297	-0.336737	0.738836	0.973372	-5.44326
CST1	0.0605023	8.95499	0.336601	0.738937	0.973439	-5.4433
BTBD6	-0.0598241	9.11558	-0.336487	0.739022	0.973444	-5.44334
SOX2	-0.0788876	10.0295	-0.336423	0.73907	0.973444	-5.44336
WDYHV1	-0.0620733	9.0457	-0.336395	0.739091	0.973444	-5.44336
GOLIM4	-0.0734643	10.7161	-0.336205	0.739232	0.973564	-5.44342
LOC102723930	0.0432288	8.73274	0.33593	0.739438	0.973769	-5.4435
CCDC160	0.0265852	8.67771	0.335822	0.739518	0.973797	-5.44353
gag	-0.0456828	8.77664	-0.335685	0.73962	0.973797	-5.44357
PRPF40B	0.0707272	10.9215	0.335573	0.739704	0.973797	-5.4436
TPI1	0.0562345	9.437	0.335559	0.739714	0.973797	-5.4436
RNF225	0.0638629	8.94906	0.335418	0.73982	0.973797	-5.44365
TANK	0.0676753	9.7443	0.335393	0.739838	0.973797	-5.44365
CLNS1A	0.0740955	9.51608	0.335352	0.739869	0.973797	-5.44366
RPS6KA5	0.0689513	10.2388	0.335346	0.739873	0.973797	-5.44367
MTERF3	-0.0610661	8.99696	-0.335177	0.739999	0.973797	-5.44371
LOC643802	0.063575	8.99529	0.335059	0.740087	0.973797	-5.44375
KRT35	0.0408793	8.76093	0.334897	0.740208	0.973797	-5.4438
CDCP2	0.0335576	8.70588	0.334858	0.740238	0.973797	-5.44381
HIGD2A	-0.0537617	9.41826	-0.334562	0.740458	0.973797	-5.44389
NT5C	-0.0651417	9.45938	-0.334545	0.74047	0.973797	-5.4439
FAM227A	0.0515151	8.80138	0.334398	0.74058	0.973797	-5.44394
FGG	0.0344664	8.69858	0.33435	0.740616	0.973797	-5.44395
CDK2	0.0597237	11.2494	0.334311	0.740646	0.973797	-5.44396
ADGRL4	-0.0653786	9.16981	-0.334284	0.740665	0.973797	-5.44397
PRB1_PRB2	-0.0597666	9.30036	-0.334267	0.740678	0.973797	-5.44398
SIRPB1	0.0518672	8.94713	0.334178	0.740744	0.973797	-5.444
KLK15	-0.0537532	8.87973	-0.334088	0.740812	0.973797	-5.44403
TAS2R38	0.048662	8.77379	0.333869	0.740975	0.973797	-5.44409
NEFH	0.0674146	9.08135	0.333838	0.740999	0.973797	-5.4441
SEPTIN4	-0.0821115	9.3334	-0.333809	0.74102	0.973797	-5.44411
PARP11	0.0686771	9.13673	0.333808	0.741021	0.973797	-5.44411
TNFAIP8L2	0.0318631	8.69379	0.333673	0.741122	0.973797	-5.44415
HSPBAP1	0.0573931	9.36453	0.333657	0.741134	0.973797	-5.44415
ARCN1	0.0602129	10.4019	0.333576	0.741194	0.973797	-5.44418
CFAP69	0.0322368	8.71199	0.333507	0.741246	0.973797	-5.44419
PRTFDC1	0.0480893	8.86079	0.333493	0.741256	0.973797	-5.4442
APOL4	-0.0517946	9.08939	-0.333409	0.741319	0.973797	-5.44422
INMT	-0.0720059	9.33837	-0.33339	0.741333	0.973797	-5.44423
TP53INP1	-0.0825086	10.8942	-0.333298	0.741401	0.973797	-5.44425
IQCF6	0.0561145	8.82305	0.333161	0.741504	0.973797	-5.44429
SLC26A5	0.0431896	8.81319	0.333154	0.741509	0.973797	-5.4443
PWP2_LOC102724159	0.0629034	9.34417	0.3331	0.741549	0.973797	-5.44431
NEK1	-0.0586145	9.19567	-0.333082	0.741563	0.973797	-5.44432
LOC105375816	-0.0725776	9.00394	-0.333031	0.741601	0.973797	-5.44433
CNTFR	-0.0444611	8.76669	-0.332985	0.741635	0.973797	-5.44434
ACTRT1	0.0468039	8.77165	0.33284	0.741744	0.973797	-5.44439
APOM	-0.0342384	8.70762	-0.332828	0.741753	0.973797	-5.44439
DGCR2	-0.0576152	9.35942	-0.332695	0.741852	0.973797	-5.44443
BHMT	0.052008	8.78873	0.332671	0.74187	0.973797	-5.44443
CACNA1B	0.0508272	8.79904	0.332454	0.742032	0.973797	-5.4445
HOXB6	-0.0641365	9.46343	-0.332434	0.742047	0.973797	-5.4445
R3HDML	-0.0482436	8.90014	-0.33242	0.742057	0.973797	-5.44451
KCNJ11	0.058756	9.06552	0.332366	0.742098	0.973797	-5.44452
RFC4	0.0616215	8.9821	0.332358	0.742103	0.973797	-5.44452
INTS13	0.0539875	8.89599	0.332273	0.742167	0.973797	-5.44455
LRRC15	-0.0482394	8.88091	-0.332165	0.742248	0.973797	-5.44458
VEGFA	0.0673712	9.67342	0.332145	0.742263	0.973797	-5.44458
CDH18	0.0334138	8.70526	0.332088	0.742305	0.973797	-5.4446
ABHD8	0.0580191	9.16288	0.331949	0.742409	0.973797	-5.44464
JADE1	-0.0670437	9.56292	-0.331932	0.742422	0.973797	-5.44465
P2RY1	0.0722899	9.73334	0.331859	0.742476	0.973797	-5.44467
PNPLA2	0.070503	9.30259	0.331712	0.742586	0.973797	-5.44471
GRIA4	0.0364818	8.75374	0.33171	0.742587	0.973797	-5.44471
OR8U9	-0.0404875	8.76624	-0.331615	0.742659	0.973797	-5.44474
CCL7	0.0463291	8.80061	0.331559	0.7427	0.973797	-5.44475
CBFA2T2	0.0659958	9.51366	0.331556	0.742703	0.973797	-5.44475
LOC107985692	0.0537988	8.89122	0.331537	0.742717	0.973797	-5.44476
URAD	-0.0560963	8.99252	-0.331536	0.742718	0.973797	-5.44476
TAP1	-0.06167	9.33753	-0.331393	0.742824	0.973797	-5.4448
HS3ST5	-0.0416888	8.7865	-0.331393	0.742824	0.973797	-5.4448
NRBF2	0.0614734	10.0021	0.331259	0.742925	0.973797	-5.44484
TMEM201	0.0672321	9.06351	0.331253	0.742929	0.973797	-5.44484
ABCF1	-0.0669749	11.1674	-0.331223	0.742951	0.973797	-5.44485
SERPINF1	0.0852849	11.5569	0.331156	0.743002	0.973797	-5.44487
C3orf67	0.0292217	8.68145	0.331025	0.7431	0.973797	-5.4449
C7orf50	0.0697806	9.21759	0.330976	0.743136	0.973797	-5.44492
TFPI	-0.104893	11.6513	-0.330957	0.74315	0.973797	-5.44492
VSTM2A	-0.0534612	8.85551	-0.330944	0.74316	0.973797	-5.44493
AHNAK2	-0.0620254	9.101	-0.330808	0.743262	0.973797	-5.44497
BCL2L11	0.0558051	9.4692	0.330759	0.743298	0.973797	-5.44498
CRPPA	-0.0554541	9.01825	-0.330752	0.743303	0.973797	-5.44498
PAH	0.0362106	8.71861	0.330735	0.743316	0.973797	-5.44499
ZNF268	0.0691248	9.23617	0.330677	0.743359	0.973797	-5.445
PIGA	-0.0602205	9.33863	-0.330657	0.743375	0.973797	-5.44501
TGIF2	0.0659158	9.88423	0.330527	0.743471	0.973858	-5.44505
RUNDC3B	0.0450231	8.77311	0.330431	0.743544	0.973887	-5.44507
RHOF	-0.065228	9.19679	-0.330341	0.74361	0.973908	-5.4451
ANXA1	0.0848704	11.7108	0.330189	0.743724	0.973991	-5.44514
CNOT6L	0.0747434	10.0511	0.330119	0.743776	0.973994	-5.44516
SLFN12	0.0593768	9.78767	0.329887	0.74395	0.974156	-5.44523
ISCU	0.0488128	10.2365	0.329767	0.74404	0.974207	-5.44526
MANSC4	0.0390641	8.74471	0.329442	0.744283	0.974447	-5.44535
C16orf78	0.0492099	8.79115	0.329333	0.744364	0.974447	-5.44538
DPP6	-0.0402739	8.75077	-0.32932	0.744374	0.974447	-5.44539
B4GALT3	0.0571523	10.5201	0.329186	0.744474	0.974513	-5.44543
PDP1	-0.0614186	9.20346	-0.32906	0.744568	0.974554	-5.44546
SOX14	0.0738052	9.1744	0.328996	0.744616	0.974554	-5.44548
TAX1BP1	-0.0600918	11.0233	-0.328943	0.744656	0.974554	-5.44549
TGIF1	-0.054977	8.96451	-0.328801	0.744762	0.974574	-5.44553
PCP2	-0.0609627	9.34374	-0.328771	0.744784	0.974574	-5.44554
ADGRL1	-0.0663856	9.13558	-0.32872	0.744822	0.974574	-5.44556
MEX3B	0.0536753	9.04692	0.328589	0.744921	0.974637	-5.44559
TSNARE1	-0.0527871	9.64605	-0.328514	0.744977	0.97464	-5.44562
CDHR2	-0.049916	8.86097	-0.328446	0.745027	0.97464	-5.44563
MEOX2	0.0573272	9.89225	0.328352	0.745097	0.97464	-5.44566
ETDB	-0.0392861	8.73365	-0.328141	0.745256	0.97464	-5.44572
C1orf146	0.0331337	8.70117	0.327778	0.745527	0.97464	-5.44582
PSMC1	0.0849921	10.4306	0.32776	0.745541	0.97464	-5.44583
RCAN2	0.051101	8.79161	0.327711	0.745577	0.97464	-5.44584
CSAG2_CSAG3	0.0511826	8.91236	0.32766	0.745615	0.97464	-5.44586
MAP6D1	-0.0675695	8.92986	-0.327508	0.745729	0.97464	-5.4459
MLH1	0.0701238	9.82516	0.327415	0.745799	0.97464	-5.44593
WDR13	0.0562263	8.8964	0.327349	0.745848	0.97464	-5.44594
TMED10	0.0642787	10.0476	0.327255	0.745919	0.97464	-5.44597
BNC2	0.078092	9.52523	0.327146	0.746	0.97464	-5.446
MDH1	0.0679505	9.61714	0.327144	0.746001	0.97464	-5.446
SERPINB2	-0.0765681	11.9665	-0.327118	0.74602	0.97464	-5.44601
CTBP1	0.0615712	10.8681	0.327099	0.746035	0.97464	-5.44601
MEAK7	0.0566295	9.62868	0.326982	0.746123	0.97464	-5.44605
PTPN5	0.0467747	8.8539	0.326821	0.746243	0.97464	-5.44609
TMEM192	-0.058243	9.29952	-0.326778	0.746275	0.97464	-5.4461
HOXC12	-0.0540515	8.87087	-0.326713	0.746323	0.97464	-5.44612
LTN1	0.0549668	9.59927	0.326704	0.74633	0.97464	-5.44613
ZNF383	0.0785709	9.68499	0.326691	0.74634	0.97464	-5.44613
TMEM63A	0.0581335	9.40645	0.326559	0.746439	0.97464	-5.44617
TCP11	0.0423133	8.73411	0.326525	0.746465	0.97464	-5.44618
NF1	0.0593738	9.85222	0.326446	0.746524	0.97464	-5.4462
RPL22L1	0.0443317	8.89564	0.326389	0.746567	0.97464	-5.44621
C3orf14	0.0488141	8.81242	0.326366	0.746584	0.97464	-5.44622
CLIC5	-0.0573378	9.31216	-0.326351	0.746595	0.97464	-5.44622
ARL1	0.0689774	10.0029	0.326321	0.746617	0.97464	-5.44623
TPGS1	0.105483	13.9804	0.326107	0.746777	0.97464	-5.44629
CDADC1	0.0539014	8.92563	0.326094	0.746787	0.97464	-5.4463
HAUS4	0.062958	9.28542	0.326007	0.746852	0.97464	-5.44632
GRIK3	-0.0277529	8.69391	-0.325895	0.746936	0.97464	-5.44635
GTF2A1	0.0754567	10.8961	0.32588	0.746947	0.97464	-5.44636
CD47	-0.0789546	9.38726	-0.325843	0.746975	0.97464	-5.44637
TRIM4	-0.0713714	10.2684	-0.325801	0.747006	0.97464	-5.44638
PLK1	-0.0555088	9.14478	-0.325791	0.747014	0.97464	-5.44638
PYGB	0.0690047	9.7067	0.325784	0.747019	0.97464	-5.44638
ANKRD30B	0.0586822	8.90713	0.325734	0.747056	0.97464	-5.4464
TRH	0.0439308	8.75861	0.325592	0.747163	0.97464	-5.44644
PLET1	0.0478899	8.79638	0.325561	0.747186	0.97464	-5.44645
NMT2	0.0508174	8.88236	0.325508	0.747226	0.97464	-5.44646
LHX5	-0.0340368	8.69638	-0.325486	0.747242	0.97464	-5.44647
CCDC136	-0.0422044	8.78178	-0.325443	0.747275	0.97464	-5.44648
TFF3	0.0428827	8.81434	0.325403	0.747304	0.97464	-5.44649
CIB4	-0.0419897	8.76752	-0.325343	0.747349	0.97464	-5.44651
KYAT1	-0.051869	8.79605	-0.325336	0.747355	0.97464	-5.44651
ZBTB17	-0.0594908	9.10984	-0.325301	0.747381	0.97464	-5.44652
GFOD1	-0.0657286	9.59842	-0.325196	0.747459	0.97464	-5.44655
NUP205	0.0579248	9.75262	0.325172	0.747477	0.97464	-5.44655
HEBP1	-0.0517847	9.25912	-0.325079	0.747547	0.97464	-5.44658
ADAD1	0.0535037	8.8186	0.325067	0.747556	0.97464	-5.44658
PRF1	0.061938	8.93109	0.325027	0.747586	0.97464	-5.4466
MNS1	-0.0559001	8.85789	-0.324863	0.747709	0.974735	-5.44664
USB1	-0.0781402	10.0493	-0.324346	0.748095	0.975072	-5.44679
MPC2	-0.0721186	9.8713	-0.324336	0.748103	0.975072	-5.44679
C5orf63	-0.0276818	8.68179	-0.324272	0.748151	0.975072	-5.44681
PLEKHH2	-0.0728625	9.61371	-0.324098	0.748281	0.975072	-5.44685
PPP2R1A	-0.0699471	10.0473	-0.324056	0.748313	0.975072	-5.44687
KIF1B	-0.0646417	10.0591	-0.323944	0.748397	0.975072	-5.4469
PRSS2	-0.0249499	8.66955	-0.323896	0.748433	0.975072	-5.44691
SRF	0.0693239	9.72735	0.323856	0.748463	0.975072	-5.44692
UGT1A8	-0.0466413	8.77243	-0.323819	0.74849	0.975072	-5.44693
NR4A2	0.062384	9.0735	0.323796	0.748508	0.975072	-5.44694
DCTN4	0.0607001	10.365	0.323779	0.74852	0.975072	-5.44694
EEF1A2	-0.0447774	8.82792	-0.32352	0.748714	0.975235	-5.44702
GCNT3	0.0505626	8.83521	0.323478	0.748746	0.975235	-5.44703
HMGCR	-0.0678302	9.66511	-0.323353	0.74884	0.975273	-5.44706
NOD2	0.0590467	8.94188	0.323227	0.748934	0.975273	-5.4471
C14orf93	-0.0615619	8.98237	-0.323162	0.748983	0.975273	-5.44711
H2BC8	-0.0775894	9.27312	-0.323119	0.749015	0.975273	-5.44713
GABRB1	0.0563069	8.99229	0.323103	0.749027	0.975273	-5.44713
TAAR5	-0.0428198	8.76128	-0.323001	0.749103	0.975297	-5.44716
ARMS2	0.0724509	9.13038	0.322945	0.749146	0.975297	-5.44718
SLC25A13	-0.0682742	9.39185	-0.322685	0.74934	0.975485	-5.44725
COMMD3	-0.0500276	9.10839	-0.322449	0.749517	0.975535	-5.44731
APOD	0.117044	12.3101	0.322341	0.749598	0.975535	-5.44734
CRYAB	-0.0758656	10.3633	-0.32214	0.749749	0.975535	-5.4474
HOXA7	-0.0578078	8.96375	-0.322065	0.749804	0.975535	-5.44742
DNAJC25	0.0518983	9.07634	0.32195	0.749891	0.975535	-5.44745
GUCY2D	0.0526935	8.88447	0.321761	0.750033	0.975535	-5.4475
ZNF239	-0.05698	8.90007	-0.321693	0.750083	0.975535	-5.44752
TDRD9	-0.0389358	8.72479	-0.321519	0.750214	0.975535	-5.44757
CPA5	-0.0450698	8.76859	-0.321516	0.750216	0.975535	-5.44757
TIMM50	0.0709182	8.99091	0.321447	0.750268	0.975535	-5.44759
SNX6	-0.0519188	10.1047	-0.32142	0.750288	0.975535	-5.4476
OR3A2	0.0472208	8.81671	0.321378	0.75032	0.975535	-5.44761
ADRM1	0.064815	9.69367	0.321346	0.750344	0.975535	-5.44762
PAGE1	-0.0394198	8.72551	-0.321307	0.750373	0.975535	-5.44763
KLK2	0.056697	8.92323	0.321302	0.750377	0.975535	-5.44763
DGKA	-0.0535323	9.18459	-0.321287	0.750388	0.975535	-5.44763
DNTT	0.0406013	8.74203	0.321269	0.750401	0.975535	-5.44764
TMEM200B	0.0690601	9.11102	0.321245	0.750419	0.975535	-5.44765
GJA4	-0.0650505	9.14638	-0.321216	0.750441	0.975535	-5.44765
MRNIP	0.0675431	9.36207	0.321131	0.750505	0.975535	-5.44768
ORC1	-0.0538842	8.89907	-0.321023	0.750586	0.975535	-5.44771
NANS	0.058907	8.95511	0.320957	0.750635	0.975535	-5.44773
LFNG	0.0576013	9.44925	0.320796	0.750756	0.975535	-5.44777
SLC7A6OS	-0.0560832	9.06582	-0.320723	0.750811	0.975535	-5.44779
TCAP	-0.0584562	8.98072	-0.320658	0.750859	0.975535	-5.44781
KRT82	-0.0553199	8.84904	-0.320651	0.750865	0.975535	-5.44781
MTMR4	0.0771474	10.718	0.320584	0.750915	0.975535	-5.44783
S100A12	-0.048617	8.93076	-0.32056	0.750933	0.975535	-5.44783
LOC107985022	0.0518224	8.91268	0.320474	0.750998	0.975535	-5.44786
GOLGA6L10_GOLGA6L4	0.0541303	9.31507	0.320462	0.751007	0.975535	-5.44786
BTD	0.0604521	9.07427	0.320368	0.751077	0.975535	-5.44789
SESN2	0.0523973	9.24586	0.320338	0.7511	0.975535	-5.4479
B4GALT2	-0.0515726	9.03763	-0.320331	0.751105	0.975535	-5.4479
C17orf77	0.0515402	8.88085	0.320134	0.751252	0.975535	-5.44795
RAB5A	-0.0536312	9.90366	-0.320083	0.751291	0.975535	-5.44797
TTBK2	0.0748364	10.1545	0.319877	0.751445	0.975535	-5.44802
OR4F6	-0.0449364	8.78236	-0.319869	0.751451	0.975535	-5.44803
RERGL	-0.0488774	8.83325	-0.319855	0.751462	0.975535	-5.44803
HKDC1	-0.0470513	8.793	-0.319744	0.751545	0.975535	-5.44806
DNAH11	0.0687011	8.94334	0.319542	0.751696	0.975535	-5.44812
FOLR2	-0.070422	10.5571	-0.319504	0.751725	0.975535	-5.44813
MTA2	-0.0551757	9.74237	-0.31949	0.751735	0.975535	-5.44813
EIF3J	-0.0428933	9.69236	-0.319468	0.751752	0.975535	-5.44814
SLC39A5	0.0474711	8.82651	0.319437	0.751775	0.975535	-5.44814
EIF3A	0.045517	9.84664	0.319161	0.751982	0.975535	-5.44822
SLC22A17	-0.0605684	11.1527	-0.319147	0.751993	0.975535	-5.44822
SRR	-0.0417651	8.76033	-0.319029	0.752081	0.975535	-5.44826
FAM184A	-0.070309	10.8904	-0.319017	0.75209	0.975535	-5.44826
HMG20B	0.059219	10.9411	0.318983	0.752116	0.975535	-5.44827
MCUB	-0.0538897	9.47194	-0.318948	0.752142	0.975535	-5.44828
ANKMY2	0.0585095	9.04306	0.318948	0.752142	0.975535	-5.44828
DNAJB5	-0.0615711	9.1403	-0.318906	0.752174	0.975535	-5.44829
SDHAF4	-0.0531748	8.99731	-0.318864	0.752205	0.975535	-5.4483
ZNF583	0.0466801	9.1173	0.318854	0.752213	0.975535	-5.4483
MBL2	0.0704331	9.04909	0.318836	0.752226	0.975535	-5.44831
AGTPBP1	-0.0732041	9.55847	-0.318601	0.752402	0.975535	-5.44837
OLA1	0.0412983	8.80822	0.318553	0.752439	0.975535	-5.44839
ZNF524	-0.0554999	9.47211	-0.318525	0.75246	0.975535	-5.44839
GPSM1	0.0529075	9.00596	0.31845	0.752516	0.975535	-5.44841
SHISA3	0.0589206	8.99179	0.318448	0.752517	0.975535	-5.44842
PLA2G7	0.0607183	9.12464	0.318415	0.752542	0.975535	-5.44842
RNF166	-0.0638446	9.21632	-0.318404	0.75255	0.975535	-5.44843
SIRT6	0.0531526	9.64479	0.318353	0.752589	0.975535	-5.44844
ZNRD2	-0.0694487	9.88283	-0.318342	0.752597	0.975535	-5.44844
SSRP1	0.0803471	9.80833	0.318265	0.752655	0.975544	-5.44847
TNFSF9	0.0507462	8.80113	0.31819	0.752711	0.975552	-5.44849
HEATR1	0.0620945	9.41976	0.318069	0.752801	0.975592	-5.44852
NDUFA3	-0.0589561	9.33062	-0.317858	0.75296	0.975592	-5.44858
TCHP	0.0602728	9.30512	0.317846	0.752969	0.975592	-5.44858
ZIC1	0.0518401	8.88811	0.317777	0.753021	0.975592	-5.4486
KRTAP19-8	0.0461357	8.78344	0.317748	0.753043	0.975592	-5.44861
PTPN7	0.0475734	8.9471	0.317661	0.753108	0.975592	-5.44863
LOC107985021	0.0524469	9.10347	0.317615	0.753142	0.975592	-5.44864
RAB40C	0.0580089	9.13229	0.317613	0.753144	0.975592	-5.44864
TEX26	0.0437508	8.8113	0.317161	0.753483	0.975966	-5.44877
TEDC1	0.0581549	9.0067	0.316891	0.753686	0.976081	-5.44884
SIRPB2	0.0639615	9.11259	0.316886	0.75369	0.976081	-5.44884
IL36B	0.051624	8.93996	0.316802	0.753752	0.976081	-5.44886
OR2J3	0.0371512	8.77789	0.316775	0.753773	0.976081	-5.44887
APOBEC3H	-0.0420919	8.73886	-0.316704	0.753827	0.976085	-5.44889
ESPL1	0.0650472	9.02001	0.316579	0.75392	0.976141	-5.44893
TEAD1	0.0714213	9.49519	0.316279	0.754146	0.976185	-5.44901
SCP2D1	-0.0429527	8.78326	-0.316209	0.754198	0.976185	-5.44903
ATG5	0.064911	9.23743	0.316148	0.754244	0.976185	-5.44904
CACNA1E	0.0391667	8.79929	0.316142	0.754249	0.976185	-5.44904
ANO4	-0.0488762	8.8165	-0.315971	0.754377	0.976185	-5.44909
CCDC171	-0.0518038	9.47343	-0.315963	0.754383	0.976185	-5.44909
RGS6	0.0640103	9.15276	0.315947	0.754395	0.976185	-5.4491
PSMG2	0.0579586	9.68927	0.315944	0.754397	0.976185	-5.4491
LATS1	0.07343	9.74713	0.315931	0.754407	0.976185	-5.4491
ZNF37A	-0.0568791	9.10617	-0.31581	0.754498	0.97619	-5.44913
SGCB	0.0631702	9.43737	0.315571	0.754677	0.97619	-5.4492
NAA20	0.0504436	9.47202	0.31555	0.754693	0.97619	-5.44921
TRPC5	-0.057626	9.07423	-0.315459	0.754761	0.97619	-5.44923
IGBP1	-0.0673081	9.92389	-0.315352	0.754842	0.97619	-5.44926
SLC26A3	-0.0374792	8.75658	-0.315295	0.754884	0.97619	-5.44927
PARP3	0.0537071	8.93365	0.315113	0.755021	0.97619	-5.44932
SPACA3	0.0541138	8.82624	0.31504	0.755076	0.97619	-5.44934
SAMD7	-0.0561586	8.90448	-0.314961	0.755135	0.97619	-5.44937
FCGR1A	0.0641449	9.14942	0.314916	0.755169	0.97619	-5.44938
FMO3	-0.0585332	8.97037	-0.314746	0.755297	0.97619	-5.44942
OR14C36	-0.0505691	8.80283	-0.314736	0.755304	0.97619	-5.44943
DEFB116	-0.0364679	8.71216	-0.314728	0.75531	0.97619	-5.44943
FEZF1	0.0443316	8.84577	0.314655	0.755365	0.97619	-5.44945
YJU2	0.0535386	8.95961	0.31463	0.755384	0.97619	-5.44945
ZNF619	-0.0421884	8.76876	-0.314596	0.755409	0.97619	-5.44946
HLA-F	0.0770272	10.0135	0.314584	0.755418	0.97619	-5.44947
RDH10	0.0585856	9.50371	0.314559	0.755437	0.97619	-5.44947
EPAS1	0.0531163	13.3956	0.314383	0.75557	0.97619	-5.44952
HMGN4	-0.0645163	9.40463	-0.314377	0.755574	0.97619	-5.44952
CYSLTR1	-0.0592618	8.97815	-0.314368	0.755581	0.97619	-5.44953
DGUOK	-0.0531033	9.62363	-0.314363	0.755585	0.97619	-5.44953
OBSCN	0.0590518	9.28222	0.314315	0.755621	0.97619	-5.44954
RGS17	-0.0441106	8.79808	-0.31419	0.755714	0.97619	-5.44957
LOC105378947	-0.0526649	8.95036	-0.314049	0.75582	0.97619	-5.44961
ZNF865	0.0652012	10.1813	0.313939	0.755903	0.97619	-5.44964
OR52E4	0.0525778	8.94814	0.313921	0.755917	0.97619	-5.44965
RAB8A	-0.068976	10.7429	-0.313873	0.755953	0.97619	-5.44966
LMX1B	0.0503631	8.92619	0.313819	0.755994	0.97619	-5.44967
SH2B3	0.0517182	9.81573	0.313706	0.756078	0.97619	-5.4497
TARS2	0.0587857	9.13163	0.313637	0.75613	0.97619	-5.44972
ADAMTS17	0.0550584	8.93869	0.31355	0.756196	0.97619	-5.44975
SLC25A6	-0.0651918	11.3844	-0.313474	0.756253	0.97619	-5.44977
FNDC7	0.044553	8.7764	0.313231	0.756435	0.97619	-5.44983
MGAT2	0.064226	9.31274	0.313193	0.756464	0.97619	-5.44984
BRINP2	0.0389206	8.86809	0.313172	0.756479	0.97619	-5.44985
ZNF316	-0.0642892	9.27112	-0.31312	0.756518	0.97619	-5.44986
FAM78A	0.0467848	8.84746	0.313115	0.756523	0.97619	-5.44986
ZNF214	0.0532433	8.96713	0.31306	0.756564	0.97619	-5.44988
LOC107986215	0.0448594	8.79438	0.31303	0.756587	0.97619	-5.44989
IRF4	0.0440611	8.82946	0.312883	0.756697	0.97619	-5.44993
OPN1SW	-0.0539861	9.10645	-0.312846	0.756724	0.97619	-5.44994
PSG5	-0.101404	15.453	-0.312769	0.756782	0.97619	-5.44996
ZNF765-ZNF761	0.0712136	9.63405	0.312588	0.756919	0.97619	-5.45001
STK33	0.055724	8.93927	0.312487	0.756995	0.97619	-5.45003
KRTAP12-4	0.0590847	9.72071	0.31232	0.75712	0.97619	-5.45008
STAR	-0.0632242	9.10963	-0.312285	0.757146	0.97619	-5.45009
PGF	0.130166	11.5691	0.312269	0.757159	0.97619	-5.45009
LOC107987288	-0.0600507	9.06348	-0.312218	0.757197	0.97619	-5.4501
DNMT1	0.0704927	11.0559	0.312171	0.757232	0.97619	-5.45012
HSF2BP	0.0568616	9.01473	0.312168	0.757235	0.97619	-5.45012
ECSCR	-0.0701769	9.17421	-0.312104	0.757282	0.97619	-5.45014
MRS2	-0.0547375	9.81573	-0.311899	0.757437	0.97619	-5.45019
PPP1R9A	-0.0528404	8.87648	-0.311856	0.757469	0.97619	-5.4502
PRR14L	0.0552884	10.8885	0.311705	0.757583	0.97619	-5.45024
ARMC3	0.0411259	8.78315	0.311681	0.757601	0.97619	-5.45025
CYP27C1	-0.0553991	8.92827	-0.31159	0.757669	0.97619	-5.45027
C1QB	-0.0680053	9.32406	-0.311565	0.757688	0.97619	-5.45028
NUCB2	0.0863114	10.1163	0.311523	0.757719	0.97619	-5.45029
SYNPR	0.0421614	8.80304	0.311261	0.757917	0.97619	-5.45036
MFSD9	-0.0532776	9.02131	-0.311252	0.757924	0.97619	-5.45036
AFF3	-0.0654508	9.15815	-0.311251	0.757924	0.97619	-5.45036
BCL2L1	0.0643167	10.0012	0.311156	0.757996	0.97619	-5.45039
KIF15	-0.0575899	9.30005	-0.311102	0.758036	0.97619	-5.4504
FOXR2	0.0465869	8.76436	0.311045	0.758079	0.97619	-5.45042
HOPX	0.106096	11.697	0.3108	0.758263	0.97619	-5.45048
ECEL1	0.0312395	8.72535	0.310757	0.758295	0.97619	-5.4505
SLC20A1	-0.0727157	10.4907	-0.310739	0.758309	0.97619	-5.4505
SLC25A23	-0.0480062	8.87927	-0.310705	0.758335	0.97619	-5.45051
KMT2D	0.0675749	9.95046	0.310625	0.758395	0.97619	-5.45053
CDY_Family	-0.0327093	8.70658	-0.31047	0.758512	0.97619	-5.45057
BTBD18	-0.0533347	8.88237	-0.310466	0.758515	0.97619	-5.45057
STARD13	-0.0554949	10.0663	-0.310459	0.75852	0.97619	-5.45058
RAMP1	0.0565517	8.96534	0.310453	0.758524	0.97619	-5.45058
OR10G9	0.0541853	8.9059	0.310377	0.758581	0.97619	-5.4506
CATSPERB	-0.0564532	8.9126	-0.310345	0.758606	0.97619	-5.45061
HAUS7	-0.0602737	8.98551	-0.310167	0.758739	0.97619	-5.45065
FAM177B	0.0381907	8.78093	0.310145	0.758756	0.97619	-5.45066
NFYA	0.0576502	9.58343	0.310136	0.758763	0.97619	-5.45066
KIF18A	-0.0554742	9.04479	-0.309859	0.758971	0.97619	-5.45074
REG1A	0.027832	8.68861	0.3098	0.759016	0.97619	-5.45075
C2orf80	0.0376816	8.73539	0.309738	0.759062	0.97619	-5.45077
NUDT12	-0.0593855	9.27642	-0.309655	0.759125	0.97619	-5.45079
POLE4	-0.050508	9.52975	-0.309541	0.759211	0.97619	-5.45082
SALL3	-0.045662	8.77981	-0.309536	0.759214	0.97619	-5.45082
USP37	-0.0440352	9.31251	-0.309496	0.759244	0.97619	-5.45083
APOC1	-0.0496558	9.15382	-0.309473	0.759261	0.97619	-5.45084
TUSC3	0.0961879	13.2869	0.309323	0.759375	0.97619	-5.45088
ENDOU	0.0659345	10.099	0.309308	0.759386	0.97619	-5.45088
PPP2R5D	0.0553733	9.26072	0.309097	0.759545	0.97619	-5.45094
WBP1	-0.0644475	10.0687	-0.309096	0.759545	0.97619	-5.45094
SRPX2	0.052819	9.11942	0.308919	0.759679	0.97619	-5.45099
SRPRB	-0.062393	9.40303	-0.308785	0.759779	0.97619	-5.45102
EXTL1	0.0461448	8.77949	0.308712	0.759834	0.97619	-5.45104
WAC	-0.0682111	9.9338	-0.30868	0.759858	0.97619	-5.45105
KCNE1_KCNE1B	-0.044777	8.7816	-0.308645	0.759885	0.97619	-5.45106
NPAS3	-0.0505385	8.8414	-0.308521	0.759979	0.97619	-5.45109
PIK3C2A	0.0562952	9.84552	0.308449	0.760032	0.97619	-5.45111
LOC107986596	-0.0434091	8.88401	-0.308361	0.760098	0.97619	-5.45113
MARCHF6	0.0560228	10.0778	0.308277	0.760162	0.97619	-5.45116
XPOT	0.0545308	9.00152	0.30825	0.760182	0.97619	-5.45116
DDIT4L	-0.0407367	8.76666	-0.308192	0.760226	0.97619	-5.45118
COL25A1	0.0301077	8.70398	0.308121	0.760279	0.97619	-5.4512
LRRN4	-0.0308834	8.70859	-0.308121	0.76028	0.97619	-5.4512
RNF151	-0.0332148	8.70614	-0.308006	0.760366	0.97619	-5.45123
CTDSP2	0.0677666	10.257	0.307998	0.760372	0.97619	-5.45123
LEPR	-0.0515184	8.88402	-0.307994	0.760375	0.97619	-5.45123
FANCF	-0.0453964	8.93174	-0.307945	0.760412	0.97619	-5.45124
F11R	0.063849	9.76589	0.307924	0.760428	0.97619	-5.45125
SMIM6	0.0551841	9.1332	0.307877	0.760463	0.97619	-5.45126
IL17F	-0.0523418	8.93084	-0.307852	0.760482	0.97619	-5.45127
ZFYVE27	-0.0648426	10.3252	-0.307627	0.760652	0.97619	-5.45133
UBL4B	-0.0449889	8.81571	-0.307583	0.760684	0.97619	-5.45134
ZNF56	0.0533359	9.06709	0.307517	0.760734	0.97619	-5.45136
PRSS38	-0.0429544	8.78223	-0.307506	0.760743	0.97619	-5.45136
H2AC1	0.0416993	8.7757	0.307418	0.760809	0.97619	-5.45138
OTUD1	0.0501832	9.49918	0.307294	0.760902	0.97619	-5.45142
PCDHA1	0.0473236	8.83227	0.307283	0.76091	0.97619	-5.45142
AMFR	-0.0678185	10.8997	-0.307275	0.760917	0.97619	-5.45142
SCN10A	-0.0412451	8.76404	-0.307257	0.76093	0.97619	-5.45143
GATD3A_3B	-0.0441842	10.483	-0.307232	0.760949	0.97619	-5.45143
TAS1R3	-0.035017	8.72557	-0.307147	0.761013	0.97619	-5.45146
ASB12	-0.0512948	8.89541	-0.307143	0.761016	0.97619	-5.45146
ADCY9	-0.050467	9.35241	-0.307013	0.761114	0.97619	-5.45149
AFAP1	0.0650122	9.09089	0.306991	0.76113	0.97619	-5.4515
TMEM203	-0.0621449	9.70463	-0.306964	0.76115	0.97619	-5.4515
KRT81	-0.0585995	8.95248	-0.306959	0.761154	0.97619	-5.45151
IFI27L2	-0.0524308	9.09369	-0.306951	0.761161	0.97619	-5.45151
APH1A	-0.0671233	10.2218	-0.30691	0.761191	0.97619	-5.45152
PIH1D2	0.0440936	8.82981	0.306908	0.761193	0.97619	-5.45152
CFH_CFHR1	0.0617706	9.41649	0.306649	0.761388	0.97619	-5.45159
NMD3	-0.0501531	9.38716	-0.30658	0.76144	0.97619	-5.45161
ZC3H8	0.0576238	8.9961	0.306546	0.761466	0.97619	-5.45161
TUBA1C	-0.0386915	8.79048	-0.306522	0.761484	0.97619	-5.45162
KCTD5	0.0580939	9.55156	0.306451	0.761537	0.97619	-5.45164
HM13	-0.0647462	9.88882	-0.306347	0.761615	0.97619	-5.45167
ZNF66_ZNF69	0.163475	14.9862	0.306295	0.761655	0.97619	-5.45168
SH3GL1	-0.0488153	11.7078	-0.306267	0.761676	0.97619	-5.45169
GLB1L	0.048953	8.88347	0.306229	0.761705	0.97619	-5.4517
FUT10	-0.0556957	9.00763	-0.306173	0.761746	0.97619	-5.45171
HIBCH	-0.0561965	9.49947	-0.306148	0.761765	0.97619	-5.45172
CYB5R4	-0.050565	10.1846	-0.306136	0.761774	0.97619	-5.45172
HRCT1	-0.0526344	8.85469	-0.306088	0.761811	0.97619	-5.45173
NATD1	-0.0527617	9.12751	-0.306011	0.761868	0.97619	-5.45176
CSF2RB	-0.113414	11.6452	-0.305877	0.761969	0.97619	-5.45179
ERGIC2	-0.0695504	9.68239	-0.305846	0.761993	0.97619	-5.4518
ADAM7	-0.0426198	8.79042	-0.305824	0.762009	0.97619	-5.4518
TMEM207	-0.0395846	8.76354	-0.305752	0.762063	0.97619	-5.45182
PIGG	0.0408507	9.53517	0.305638	0.76215	0.97619	-5.45185
CHRNA1	0.047011	8.81622	0.305535	0.762227	0.97619	-5.45188
TDP1	0.0621734	9.10208	0.305535	0.762227	0.97619	-5.45188
IL27RA	-0.0533049	9.01733	-0.305527	0.762234	0.97619	-5.45188
NDST1	0.0528639	9.69327	0.305489	0.762262	0.97619	-5.45189
RNF17	0.0420748	8.82496	0.305472	0.762275	0.97619	-5.4519
LAGE3	0.0467559	9.36276	0.305452	0.76229	0.97619	-5.4519
UHRF1BP1	0.0623889	9.13376	0.30545	0.762291	0.97619	-5.4519
SPTA1	-0.0446256	8.79035	-0.305422	0.762312	0.97619	-5.45191
HOXA1	-0.041602	8.79304	-0.305254	0.762439	0.976288	-5.45195
OSTF1	0.057687	9.21768	0.305114	0.762544	0.976358	-5.45199
CCNJ	-0.0467867	8.96283	-0.305048	0.762594	0.976358	-5.45201
CRTAM	-0.0412836	8.74192	-0.304918	0.762692	0.976409	-5.45204
TYROBP	0.0637099	9.58824	0.30481	0.762774	0.976409	-5.45207
CFI	0.0511029	8.99092	0.304741	0.762825	0.976409	-5.45209
IGSF8	0.0600285	9.15831	0.304615	0.76292	0.976409	-5.45212
VNN2	0.0592397	9.04562	0.304424	0.763065	0.976409	-5.45217
NFX1	0.0605601	10.1038	0.30442	0.763067	0.976409	-5.45217
MATN4	0.0423498	8.84512	0.304395	0.763086	0.976409	-5.45218
B3GNT2	-0.0495415	8.98779	-0.304331	0.763134	0.976409	-5.4522
RELT	0.0585182	8.98901	0.304322	0.763141	0.976409	-5.4522
SERPINA1	-0.0548473	8.89039	-0.304132	0.763285	0.976409	-5.45225
GOLGA8_Family	0.052563	9.21861	0.304128	0.763288	0.976409	-5.45225
AHRR	-0.0399307	8.77149	-0.304038	0.763355	0.976409	-5.45227
FAM207A	0.0624789	9.04766	0.303906	0.763455	0.976409	-5.45231
PAX2	0.0483877	8.86988	0.303844	0.763501	0.976409	-5.45232
ZNF558	0.0532756	10.0347	0.303731	0.763587	0.976409	-5.45235
COLGALT1	-0.0535526	10.5358	-0.3037	0.763611	0.976409	-5.45236
MPP7	-0.067288	10.028	-0.30367	0.763633	0.976409	-5.45237
CNTD2	-0.0347513	8.75714	-0.303648	0.76365	0.976409	-5.45237
PPID	0.0473051	9.15578	0.303527	0.763741	0.976409	-5.45241
ADARB1	-0.0545279	9.18222	-0.303433	0.763811	0.976409	-5.45243
ARHGDIB	-0.0618391	10.5157	-0.303395	0.76384	0.976409	-5.45244
CARD8	0.0503184	9.25904	0.303272	0.763933	0.976409	-5.45247
LAS1L	-0.0555748	9.24268	-0.303246	0.763953	0.976409	-5.45248
TMPRSS11A	-0.0352528	8.74773	-0.303218	0.763974	0.976409	-5.45249
CEP152	-0.0627254	9.20264	-0.303146	0.764028	0.976409	-5.45251
LOC105377650	0.0540844	8.92808	0.303145	0.764028	0.976409	-5.45251
POLD1	0.0508036	9.43357	0.303145	0.764029	0.976409	-5.45251
PRR35	-0.0514018	8.86127	-0.30311	0.764055	0.976409	-5.45252
AMY2B	0.0548937	9.11383	0.303059	0.764094	0.976409	-5.45253
RCBTB1	-0.0708452	9.73069	-0.302987	0.764148	0.976414	-5.45255
ANKDD1A	0.0535004	9.04832	0.302857	0.764246	0.976437	-5.45258
AMH	0.045187	9.00394	0.302742	0.764332	0.976437	-5.45261
DACT1	-0.0577865	9.47766	-0.30271	0.764356	0.976437	-5.45262
ERN1	0.0555169	9.47675	0.302547	0.76448	0.976437	-5.45266
KCNJ15	-0.0520983	9.12719	-0.302515	0.764503	0.976437	-5.45267
CCL14	-0.0524122	8.86306	-0.302471	0.764537	0.976437	-5.45268
CD96	0.0457711	8.83863	0.302438	0.764562	0.976437	-5.45269
C2orf27A	-0.0615977	8.92044	-0.302296	0.764669	0.976437	-5.45273
HCLS1	-0.074089	10.9145	-0.302195	0.764745	0.976437	-5.45275
RNGTT	0.0543922	9.99055	0.301988	0.764901	0.976437	-5.45281
MAPRE3	0.0556745	9.72213	0.301977	0.76491	0.976437	-5.45281
CACNB2	-0.0321733	8.70631	-0.301969	0.764915	0.976437	-5.45281
ZNF679	0.0245127	8.67425	0.301863	0.764996	0.976437	-5.45284
CORT	-0.0485511	8.95025	-0.301862	0.764997	0.976437	-5.45284
GFRA4	0.0483269	8.8552	0.301766	0.765069	0.976437	-5.45287
GRK4	-0.0523408	8.95172	-0.30172	0.765104	0.976437	-5.45288
PIFO	0.0465586	8.96273	0.3017	0.765118	0.976437	-5.45288
HAND1	-0.0517401	9.08059	-0.301687	0.765128	0.976437	-5.45289
OLFM4	0.0546567	8.89366	0.301632	0.76517	0.976437	-5.4529
SPHK2	-0.0612122	9.12267	-0.301563	0.765222	0.976437	-5.45292
CENPJ	0.0492189	9.02166	0.301562	0.765223	0.976437	-5.45292
CMTR2	-0.042859	9.3913	-0.301448	0.765309	0.976482	-5.45295
CCDC114	0.0336237	8.7364	0.301298	0.765422	0.976521	-5.45299
MRGPRX4	0.0445416	8.84558	0.301117	0.765559	0.976521	-5.45303
CLN6	-0.0540011	9.23699	-0.301014	0.765636	0.976521	-5.45306
CFAP161	-0.0565012	9.02886	-0.301002	0.765645	0.976521	-5.45306
TRPM4	-0.0515409	9.07034	-0.300999	0.765647	0.976521	-5.45306
FRMD1	0.0523109	9.01112	0.300992	0.765653	0.976521	-5.45307
GPR143	0.0602523	9.09445	0.300823	0.765781	0.976521	-5.45311
MLX	0.0733732	9.85384	0.300757	0.76583	0.976521	-5.45313
GOSR2	-0.0538599	10.0038	-0.300753	0.765833	0.976521	-5.45313
C17orf53	0.0504202	8.96914	0.300726	0.765854	0.976521	-5.45313
ADAMDEC1	0.0589175	8.96264	0.300587	0.765958	0.976521	-5.45317
REELD1	-0.028259	8.69683	-0.300519	0.766009	0.976521	-5.45319
TIMMDC1	0.0553672	9.55025	0.300438	0.76607	0.976521	-5.45321
SMAD3	0.0482218	9.52982	0.300317	0.766162	0.976521	-5.45324
WDR60	-0.0630355	10.3531	-0.30029	0.766182	0.976521	-5.45325
GPIHBP1	0.0466879	9.01092	0.300274	0.766194	0.976521	-5.45325
TMEM74	0.0510887	8.86752	0.300232	0.766226	0.976521	-5.45326
C12orf65	-0.0576596	9.22085	-0.300108	0.76632	0.976521	-5.45329
ZNF77	-0.0531726	8.97619	-0.300099	0.766327	0.976521	-5.4533
SLC25A15	0.0546052	8.93811	0.300074	0.766346	0.976521	-5.4533
CMTM6	0.0618779	9.5844	0.299973	0.766422	0.976554	-5.45333
BAAT	0.0291869	8.71875	0.299659	0.766659	0.976792	-5.45341
PLEKHD1	-0.0484381	9.08645	-0.299503	0.766776	0.976874	-5.45345
CEBPZ	-0.0449129	9.23085	-0.299351	0.766892	0.976874	-5.45349
MTMR2	0.0606199	9.27095	0.29933	0.766907	0.976874	-5.45349
APBA2	0.0339201	8.71284	0.299278	0.766947	0.976874	-5.45351
SPTLC1	0.0572023	9.5221	0.299239	0.766976	0.976874	-5.45352
PRSS33	0.0456842	8.86234	0.299102	0.767079	0.976902	-5.45355
GPR158	-0.0522603	8.98202	-0.298938	0.767204	0.976902	-5.4536
ZHX3	0.0448884	8.79752	0.298731	0.76736	0.976902	-5.45365
LRRC3	0.0509621	8.93846	0.29873	0.76736	0.976902	-5.45365
TRIM23	-0.0436541	9.63811	-0.2987	0.767383	0.976902	-5.45366
VCPKMT	0.0417091	9.09102	0.298689	0.767391	0.976902	-5.45366
MYBL1	-0.0562665	9.17775	-0.298632	0.767434	0.976902	-5.45367
NOL6	0.0657214	9.39477	0.298591	0.767466	0.976902	-5.45369
LIMD2	0.039113	8.78755	0.29858	0.767474	0.976902	-5.45369
CHRM1	0.0390759	8.75904	0.298544	0.767501	0.976902	-5.4537
LCTL	-0.0594242	8.97255	-0.29842	0.767595	0.976947	-5.45373
ANKRD49	0.0626696	9.42682	0.298319	0.767671	0.976947	-5.45375
LIPT1	-0.0506087	9.03286	-0.298282	0.767698	0.976947	-5.45376
CREG2	-0.0413766	8.8083	-0.298206	0.767756	0.976947	-5.45378
GCOM1_POLR2M	-0.0526311	9.7075	-0.298163	0.767788	0.976947	-5.45379
DNAJC22	0.0547013	8.92988	0.297929	0.767966	0.976965	-5.45385
UCHL1	0.0470115	8.87227	0.297824	0.768045	0.976965	-5.45388
OXSM	0.0532164	9.40956	0.297788	0.768072	0.976965	-5.45389
DCAF5	0.0515405	9.97197	0.297769	0.768086	0.976965	-5.4539
COL8A2	0.0584295	9.35526	0.297711	0.76813	0.976965	-5.45391
ANO6	-0.0580321	9.77978	-0.297606	0.768209	0.976965	-5.45394
ZNF837	-0.0339041	8.73851	-0.297592	0.76822	0.976965	-5.45394
PITX2	0.0808656	11.0934	0.297588	0.768223	0.976965	-5.45394
LAMP5	0.0383145	8.75704	0.297544	0.768256	0.976965	-5.45395
NUDCD3	-0.0418143	9.40049	-0.297396	0.768368	0.976988	-5.45399
RAB5C	0.047593	10.6208	0.297387	0.768375	0.976988	-5.45399
ALX3	0.0499739	9.19587	0.297173	0.768536	0.977051	-5.45405
TMEM216	0.0391512	9.18419	0.297157	0.768548	0.977051	-5.45405
VKORC1L1	0.0444368	9.78801	0.297088	0.7686	0.977051	-5.45407
BMP8B	0.0350199	8.77374	0.297055	0.768625	0.977051	-5.45408
PTGES3L-AARSD1	-0.0419209	8.88869	-0.296766	0.768844	0.97708	-5.45415
BAGE4_BAGE5	0.0515107	9.04621	0.296754	0.768853	0.97708	-5.45416
SH3RF1	-0.0562501	9.42106	-0.296726	0.768874	0.97708	-5.45416
SMIM10L2A	0.0408084	8.77766	0.296717	0.768881	0.97708	-5.45416
DHX29	-0.0505292	8.9305	-0.296691	0.768901	0.97708	-5.45417
CAMSAP1	0.0449012	9.20813	0.296569	0.768992	0.977133	-5.4542
LCE3A	-0.0790232	10.2363	-0.295992	0.769429	0.977467	-5.45435
FNBP1L	-0.0526765	9.4738	-0.295987	0.769433	0.977467	-5.45435
ZNF107	-0.0549147	8.90049	-0.295893	0.769503	0.977467	-5.45437
CD163L1	0.0438556	9.01667	0.295872	0.769519	0.977467	-5.45438
DKK2	0.0415686	8.89636	0.295862	0.769527	0.977467	-5.45438
MAB21L1	-0.0528258	8.97463	-0.295822	0.769557	0.977467	-5.45439
TCP1	0.0553183	8.97748	0.295688	0.769658	0.977531	-5.45443
CPHXL	0.0236742	8.67766	0.295255	0.769986	0.977883	-5.45454
USP13	-0.0657772	9.25141	-0.295091	0.770109	0.977893	-5.45458
CTBS	0.0510093	9.40005	0.295008	0.770172	0.977893	-5.4546
OR10A4	-0.0493798	8.84931	-0.294987	0.770189	0.977893	-5.45461
GCM1	-0.0711189	10.3726	-0.294797	0.770332	0.977893	-5.45465
NUP54	-0.0520395	10.3383	-0.29474	0.770375	0.977893	-5.45467
LOC105371371	-0.04485	8.77897	-0.29467	0.770428	0.977893	-5.45469
HSPB3	-0.0462865	8.91704	-0.294482	0.77057	0.977893	-5.45473
C16orf96	0.0433572	8.81472	0.294377	0.770649	0.977893	-5.45476
EDDM3B	0.0343572	8.72088	0.294163	0.770811	0.977893	-5.45481
TMPRSS13	0.0438101	9.46579	0.294134	0.770833	0.977893	-5.45482
TBX15	0.0495089	8.8595	0.293804	0.771083	0.977893	-5.4549
CHORDC1	-0.067183	9.17865	-0.293716	0.771149	0.977893	-5.45493
NIPSNAP2	0.0571736	9.69557	0.293673	0.771182	0.977893	-5.45494
KLHDC7B	-0.0669864	9.15009	-0.293617	0.771224	0.977893	-5.45495
UBA2	0.0670918	10.4167	0.293571	0.771259	0.977893	-5.45496
CD28	0.052305	9.04761	0.293568	0.771261	0.977893	-5.45496
SLC4A7	-0.0564258	9.36038	-0.293534	0.771287	0.977893	-5.45497
NRAS	-0.0461047	10.2139	-0.293346	0.771429	0.977893	-5.45502
ADIPOQ	0.0468496	8.80704	0.293284	0.771476	0.977893	-5.45504
SREBF1	-0.0871022	10.569	-0.293177	0.771557	0.977893	-5.45506
CCL22	0.0470767	8.89388	0.293177	0.771557	0.977893	-5.45506
NIBAN3	0.0389217	8.79562	0.293167	0.771564	0.977893	-5.45507
SCRN3	-0.0569175	9.42759	-0.293088	0.771624	0.977893	-5.45509
CYBB	0.0567573	9.83204	0.293035	0.771664	0.977893	-5.4551
ZNF506	-0.053873	9.73289	-0.29301	0.771683	0.977893	-5.45511
ZNF79	0.0559971	9.20785	0.292891	0.771773	0.977893	-5.45514
UBASH3A	-0.0484621	8.87293	-0.292869	0.77179	0.977893	-5.45514
MOAP1	0.0500907	9.50742	0.292857	0.771799	0.977893	-5.45514
MMP16	0.0455141	8.93705	0.292778	0.771859	0.977893	-5.45516
TYW1B	-0.0524374	9.20469	-0.292744	0.771884	0.977893	-5.45517
MUC5AC	-0.0324235	8.73101	-0.292605	0.77199	0.977893	-5.45521
LRP10	-0.064485	9.55124	-0.292544	0.772036	0.977893	-5.45522
TMEM95	0.0299571	8.7085	0.292462	0.772097	0.977893	-5.45524
OR10T2	-0.0308589	8.71601	-0.292459	0.7721	0.977893	-5.45524
DYRK1A	-0.0694652	9.4952	-0.292458	0.772101	0.977893	-5.45524
OFD1	-0.0646232	9.60949	-0.292373	0.772165	0.977893	-5.45527
TMTC2	-0.0550921	8.95376	-0.292308	0.772214	0.977893	-5.45528
SUN5	-0.0449736	8.9151	-0.292265	0.772247	0.977893	-5.45529
ARHGAP4	-0.0621334	9.61978	-0.2922	0.772296	0.977893	-5.45531
IFT57	0.0475474	9.36899	0.292182	0.772309	0.977893	-5.45531
ZNF599	0.042856	8.8198	0.29209	0.772379	0.977893	-5.45534
ADAP2	-0.068909	9.51601	-0.292035	0.772421	0.977893	-5.45535
ABHD16B	0.0458373	8.82877	0.292029	0.772425	0.977893	-5.45535
GVQW3	-0.0478874	8.8351	-0.291993	0.772453	0.977893	-5.45536
EPS15L1	0.0546917	9.1353	0.2919	0.772523	0.977893	-5.45538
SMIM30	0.0413054	9.80636	0.291865	0.772549	0.977893	-5.45539
TNNI1	-0.0436278	8.8767	-0.291839	0.772569	0.977893	-5.4554
CHCHD2	0.0488919	10.172	0.291798	0.7726	0.977893	-5.45541
MAFA	-0.0535448	8.94915	-0.29176	0.772629	0.977893	-5.45542
DNAH14	0.0591401	9.25302	0.291716	0.772662	0.977893	-5.45543
GPR18	-0.0442004	8.84552	-0.291689	0.772683	0.977893	-5.45544
DLX2	0.0456407	8.8633	0.291674	0.772694	0.977893	-5.45544
C17orf98	0.0486244	8.80264	0.291641	0.772719	0.977893	-5.45545
MGAT4C	-0.0433304	8.81205	-0.291606	0.772746	0.977893	-5.45546
KRTAP6-2	0.0524285	8.95675	0.291578	0.772766	0.977893	-5.45547
LRRC18	0.0346634	8.74943	0.291438	0.772873	0.977963	-5.4555
C15orf61	0.0515807	9.03786	0.291372	0.772922	0.977963	-5.45552
SPTBN2	0.0442968	8.86733	0.2912	0.773053	0.978023	-5.45556
YOD1	-0.0556621	9.42613	-0.291176	0.773071	0.978023	-5.45557
IFT172	0.0543781	8.92668	0.29105	0.773166	0.97808	-5.4556
LYPLA2	-0.0605032	10.3102	-0.290726	0.773412	0.978095	-5.45568
QPRT	-0.0641593	9.48384	-0.29072	0.773416	0.978095	-5.45568
H2BC11	0.0663688	9.69977	0.290658	0.773463	0.978095	-5.4557
SZRD1	0.0571038	10.6774	0.290654	0.773466	0.978095	-5.4557
LOC107985778	-0.0493461	8.88923	-0.290617	0.773494	0.978095	-5.45571
ANKRD2	0.0440097	8.82133	0.290528	0.773562	0.978095	-5.45573
ARL14EPL	0.0400703	8.90638	0.290504	0.77358	0.978095	-5.45573
LSM14B	0.0425169	9.81759	0.290498	0.773584	0.978095	-5.45574
PRDM9	-0.0421459	8.86775	-0.290434	0.773632	0.978095	-5.45575
CYLC2	-0.0422326	8.91196	-0.290297	0.773736	0.978163	-5.45579
IFI35	0.054931	9.35657	0.290031	0.773937	0.978296	-5.45585
CUX1	-0.045375	10.3352	-0.290025	0.773942	0.978296	-5.45585
ACP3	0.0529347	9.4294	0.289925	0.774018	0.978328	-5.45588
PPFIA2	0.0432996	8.88165	0.289742	0.774157	0.978409	-5.45592
ZNF184	-0.0491535	8.97754	-0.289707	0.774183	0.978409	-5.45593
IFNA8	-0.0428232	8.79977	-0.289606	0.77426	0.978442	-5.45596
ENTR1	0.0514836	9.06384	0.289504	0.774337	0.97846	-5.45598
LAMB1	-0.0621234	10.7677	-0.289409	0.774409	0.97846	-5.45601
FOXJ3	0.0767524	11.0415	0.289388	0.774425	0.97846	-5.45601
MED8	0.0416907	10.0468	0.289258	0.774523	0.978508	-5.45605
TRPC4	0.049481	8.89294	0.289173	0.774587	0.978508	-5.45607
KPNA5	0.0448823	8.97434	0.289137	0.774614	0.978508	-5.45608
PITPNC1	-0.0525605	9.12176	-0.288788	0.774879	0.978516	-5.45616
PLPP1	-0.049504	9.29098	-0.288767	0.774895	0.978516	-5.45617
ZNF799	-0.0607751	9.15595	-0.288619	0.775007	0.978516	-5.4562
SEZ6L	-0.053274	8.90776	-0.288543	0.775064	0.978516	-5.45622
HGF	0.0930237	11.9324	0.288536	0.77507	0.978516	-5.45622
KRT15	-0.051291	9.16071	-0.288409	0.775166	0.978516	-5.45626
LOC105375975	0.0548276	8.94269	0.288238	0.775296	0.978516	-5.4563
P2RY2	0.0613664	9.66959	0.288034	0.77545	0.978516	-5.45635
NAP1L3	-0.037666	8.71861	-0.287993	0.775481	0.978516	-5.45636
GRAMD2A	-0.060131	10.4563	-0.287976	0.775494	0.978516	-5.45636
KRT36	0.0299828	8.72056	0.287957	0.775509	0.978516	-5.45637
LCOR	0.0536638	9.88197	0.28759	0.775786	0.978516	-5.45646
CCDC22	0.0641444	9.298	0.287567	0.775804	0.978516	-5.45647
SPACA9	0.0432883	9.05345	0.287517	0.775842	0.978516	-5.45648
MLLT3	0.053164	9.07535	0.287517	0.775842	0.978516	-5.45648
FOXD4L6	0.0388855	8.82029	0.287444	0.775897	0.978516	-5.4565
SLC7A9	0.0336864	8.74597	0.287371	0.775953	0.978516	-5.45651
SEMA3B	-0.110197	11.3623	-0.287348	0.77597	0.978516	-5.45652
LRRC4C	0.0356913	8.76959	0.287323	0.775989	0.978516	-5.45653
RSPH9	0.0531685	8.80394	0.287259	0.776038	0.978516	-5.45654
SLC5A8	0.0439916	8.85985	0.287246	0.776047	0.978516	-5.45654
EAF1	-0.0476759	9.22567	-0.287236	0.776054	0.978516	-5.45655
MMP7	0.041151	8.81057	0.287217	0.776069	0.978516	-5.45655
RFC2	0.0510898	9.56378	0.287206	0.776078	0.978516	-5.45655
DNTTIP1	0.0505689	8.99178	0.287173	0.776102	0.978516	-5.45656
SHC4	0.0480207	8.90588	0.287167	0.776107	0.978516	-5.45656
ACY1	0.0556438	10.021	0.28694	0.776279	0.978516	-5.45662
ZNF415	-0.053152	9.25783	-0.286795	0.776388	0.978516	-5.45666
C2orf42	-0.0595111	9.08974	-0.286782	0.776399	0.978516	-5.45666
EEF1B2	-0.0423723	11.9504	-0.286203	0.776837	0.978516	-5.4568
CST6	0.0594183	8.95042	0.286196	0.776843	0.978516	-5.4568
OR1M1	0.0341568	8.74821	0.286087	0.776926	0.978516	-5.45683
RREB1	-0.0506219	9.77257	-0.286052	0.776952	0.978516	-5.45684
POLR3F	0.048686	9.12376	0.286018	0.776978	0.978516	-5.45685
GUK1	-0.0762551	11.0811	-0.285983	0.777004	0.978516	-5.45686
SLC25A32	0.0453929	9.53585	0.285928	0.777046	0.978516	-5.45687
NAA40	0.0667053	9.18027	0.285889	0.777076	0.978516	-5.45688
YARS2	0.0548748	9.14757	0.285868	0.777091	0.978516	-5.45688
ZNF699	0.0534203	8.9986	0.285852	0.777104	0.978516	-5.45689
ABHD10	-0.042281	9.50125	-0.285841	0.777112	0.978516	-5.45689
LOC100996747	-0.0523963	8.85265	-0.285767	0.777168	0.978516	-5.45691
LOC101929959	0.0601798	9.32939	0.285648	0.777258	0.978516	-5.45694
VEGFD	-0.0333348	8.73708	-0.285627	0.777274	0.978516	-5.45694
TAS2R16	-0.0391328	8.78407	-0.285506	0.777366	0.978516	-5.45697
TMEM80	0.0501091	9.04324	0.285471	0.777392	0.978516	-5.45698
SBDS	0.0746242	10.7916	0.285422	0.77743	0.978516	-5.45699
DEFB136	0.0459365	8.84765	0.285376	0.777464	0.978516	-5.45701
FABP12	-0.0466095	8.84312	-0.285328	0.777501	0.978516	-5.45702
KRTAP21-2	-0.0508225	8.94001	-0.285205	0.777594	0.978516	-5.45705
PPCDC	0.0415243	8.96486	0.284952	0.777786	0.978516	-5.45711
MSL1	-0.0661284	10.49	-0.284916	0.777814	0.978516	-5.45712
THPO	0.0294181	8.71729	0.284835	0.777875	0.978516	-5.45714
ANPEP	-0.0462491	9.59257	-0.284825	0.777882	0.978516	-5.45714
ATP10D	-0.0579173	10.1601	-0.284779	0.777917	0.978516	-5.45715
CFAP65	0.0414309	8.83511	0.284619	0.778039	0.978516	-5.45719
GOLGA5	-0.0442623	11.2962	-0.284535	0.778102	0.978516	-5.45721
EPHX3	-0.0405578	8.80847	-0.284483	0.778142	0.978516	-5.45722
STX1B	0.0588035	9.05062	0.284481	0.778143	0.978516	-5.45722
USP20	0.051346	9.46752	0.284403	0.778202	0.978516	-5.45724
NFIB	-0.0673568	10.5308	-0.284396	0.778207	0.978516	-5.45725
CEP295NL	0.0668125	9.53665	0.284353	0.77824	0.978516	-5.45726
MFAP3L	0.0526359	9.38861	0.284301	0.778279	0.978516	-5.45727
MSRA	0.0533569	9.04089	0.284236	0.778329	0.978516	-5.45728
WDR33	0.0577682	10.3921	0.284234	0.77833	0.978516	-5.45729
DSG4	0.0513901	8.9067	0.284231	0.778333	0.978516	-5.45729
CCNI	-0.0537373	10.3811	-0.284081	0.778446	0.978516	-5.45732
CUL4B	0.0532159	9.22802	0.283807	0.778654	0.978516	-5.45739
FRG2C	0.0406578	8.83492	0.28375	0.778698	0.978516	-5.4574
TAP2	0.0547805	9.30484	0.283644	0.778778	0.978516	-5.45743
SPATA6	-0.0486706	8.93412	-0.283601	0.77881	0.978516	-5.45744
SPATA9	-0.0535815	8.97639	-0.283435	0.778937	0.978516	-5.45748
HIGD1C	-0.0358858	8.80408	-0.283196	0.779118	0.978516	-5.45754
RIIAD1	-0.036914	8.75676	-0.283174	0.779134	0.978516	-5.45754
ANHX	0.043899	8.82864	0.283173	0.779135	0.978516	-5.45754
NKX2-6	0.0323625	8.72044	0.2831	0.779191	0.978516	-5.45756
SLC4A10	0.0296771	8.71629	0.283056	0.779224	0.978516	-5.45757
FPR3	0.0431429	9.00932	0.28301	0.779259	0.978516	-5.45758
DNAJC30	-0.0530261	9.60574	-0.283005	0.779262	0.978516	-5.45759
TONSL	0.0525031	9.27097	0.282972	0.779288	0.978516	-5.45759
TMEM237	0.044787	8.88517	0.282924	0.779324	0.978516	-5.4576
TLDC2	-0.0430603	8.86147	-0.282847	0.779382	0.978516	-5.45762
CRNDE	0.0513694	9.13896	0.2828	0.779418	0.978516	-5.45764
BLVRA	-0.0580092	9.27827	-0.282786	0.779429	0.978516	-5.45764
ANG	-0.0562947	9.00121	-0.282696	0.779497	0.978516	-5.45766
LOC105373091	-0.0437902	8.86581	-0.282634	0.779544	0.978516	-5.45768
SERTM2	-0.0461681	8.87494	-0.282584	0.779582	0.978516	-5.45769
EGR2	0.0488651	8.89295	0.282582	0.779584	0.978516	-5.45769
TUBG2	0.0556085	9.90088	0.28257	0.779593	0.978516	-5.45769
IL36G	0.0414175	8.81387	0.2824	0.779722	0.978516	-5.45773
PLA2R1	0.0570929	9.23235	0.282333	0.779772	0.978516	-5.45775
C1orf226	-0.0497342	8.97444	-0.282093	0.779955	0.978516	-5.45781
SORL1	0.0559341	9.19469	0.282072	0.77997	0.978516	-5.45781
PAICS	-0.058584	10.1483	-0.281992	0.780031	0.978516	-5.45783
ZNF790	-0.0583038	9.41302	-0.281748	0.780217	0.978516	-5.45789
SLX1A_SLX1B	0.0657661	10.8422	0.281745	0.780219	0.978516	-5.45789
HUS1B	-0.045511	8.89175	-0.281666	0.780278	0.978516	-5.45791
TBC1D12	0.0620601	9.72261	0.28161	0.780322	0.978516	-5.45792
GABRG3	0.0534899	8.94875	0.281569	0.780352	0.978516	-5.45793
LILRA2	0.0354339	8.72956	0.281432	0.780456	0.978516	-5.45797
LAMC3	0.0478756	9.12221	0.281385	0.780492	0.978516	-5.45798
NSD2	0.0575151	9.82805	0.28134	0.780526	0.978516	-5.45799
DCAF17	-0.0491211	9.15128	-0.281326	0.780536	0.978516	-5.45799
ADH1B	-0.0353469	8.78922	-0.281324	0.780538	0.978516	-5.45799
ZFYVE19	-0.0488412	9.289	-0.281297	0.780559	0.978516	-5.458
C10orf88	0.0450139	8.91126	0.281261	0.780586	0.978516	-5.45801
AURKA	-0.0644515	9.16719	-0.281246	0.780597	0.978516	-5.45801
NCAPG	-0.0453923	9.11366	-0.281216	0.78062	0.978516	-5.45802
SESTD1	0.049449	9.23247	0.281158	0.780664	0.978516	-5.45803
C3orf56	-0.0308954	8.71682	-0.281032	0.78076	0.978516	-5.45806
UBD	0.0435613	8.83013	0.281	0.780785	0.978516	-5.45807
OR5M10	0.0463589	8.8824	0.280929	0.780838	0.978516	-5.45809
RAPSN	-0.0447469	8.9704	-0.280916	0.780848	0.978516	-5.45809
C1orf53	-0.0495512	8.84214	-0.280894	0.780865	0.978516	-5.4581
ATP5PB	-0.0499031	9.0834	-0.280866	0.780886	0.978516	-5.4581
DMXL2	-0.0499578	9.44288	-0.28085	0.780898	0.978516	-5.45811
C2orf74	0.0523109	9.26358	0.280817	0.780923	0.978516	-5.45812
RABGGTA	-0.053306	9.49982	-0.280748	0.780976	0.978516	-5.45813
SULF2	0.052845	9.52044	0.280668	0.781036	0.978516	-5.45815
TMED3	0.0582849	9.81492	0.280635	0.781061	0.978516	-5.45816
LOC105374013	-0.0538319	9.14028	-0.280568	0.781112	0.978516	-5.45818
CYP11B1	0.0451736	8.81108	0.280467	0.781189	0.978516	-5.4582
DYNLT3	0.0508211	9.43613	0.280415	0.781229	0.978516	-5.45821
UBQLN2	-0.0500117	9.56776	-0.280406	0.781235	0.978516	-5.45822
LYPD3	-0.0534931	9.44628	-0.280405	0.781236	0.978516	-5.45822
LYPD8	-0.0359578	8.7621	-0.280248	0.781355	0.978516	-5.45825
LDHD	0.046992	8.95664	0.280237	0.781363	0.978516	-5.45826
NRROS	0.0509102	8.98409	0.280141	0.781436	0.978516	-5.45828
OR1L8	0.0441547	8.80825	0.280107	0.781463	0.978516	-5.45829
ERLIN1	-0.0509507	10.4103	-0.280083	0.781481	0.978516	-5.45829
G6PC	-0.0513158	8.95957	-0.280051	0.781504	0.978516	-5.4583
LOC107985115	-0.0407786	8.79046	-0.279988	0.781553	0.978516	-5.45832
ZNF839	-0.0468638	9.02493	-0.279969	0.781567	0.978516	-5.45832
BOLL	-0.0263281	8.70327	-0.279963	0.781571	0.978516	-5.45832
IFFO2	0.0596561	9.37488	0.279888	0.781629	0.978516	-5.45834
TLE3	-0.0677417	10.4365	-0.279884	0.781632	0.978516	-5.45834
CHMP7	-0.0572773	9.17578	-0.279871	0.781642	0.978516	-5.45834
RPL38	-0.0583403	9.00585	-0.279584	0.78186	0.978516	-5.45841
HLA-DPA1	0.0517102	8.90677	0.279528	0.781902	0.978516	-5.45843
ADAM28	0.051411	9.02144	0.279401	0.781998	0.978516	-5.45846
CYP4F22	-0.0494787	8.87948	-0.279341	0.782044	0.978516	-5.45847
HHIP	0.0390505	8.83409	0.279303	0.782073	0.978516	-5.45848
STRC	0.0335435	8.77632	0.279259	0.782106	0.978516	-5.45849
RAB9B	0.0462409	8.80421	0.279177	0.782168	0.978516	-5.45851
PTGDR2	-0.0516522	9.17817	-0.279167	0.782176	0.978516	-5.45851
MTLN	-0.0514653	9.05815	-0.279026	0.782283	0.978516	-5.45855
RACGAP1	-0.0463833	9.17503	-0.278988	0.782312	0.978516	-5.45856
SLC18B1	-0.0507394	9.77732	-0.278961	0.782333	0.978516	-5.45856
ARMC8	-0.0603027	9.51256	-0.278916	0.782366	0.978516	-5.45857
PLPP5	0.0512146	8.90499	0.278743	0.782498	0.978516	-5.45862
PANX2	0.0478423	8.88886	0.278743	0.782498	0.978516	-5.45862
SOWAHB	-0.0429299	8.86232	-0.278707	0.782526	0.978516	-5.45862
RRM1	0.0550315	10.2727	0.278612	0.782597	0.978516	-5.45865
EMILIN2	-0.0592207	10.3172	-0.278556	0.78264	0.978516	-5.45866
ARHGEF16	-0.0588216	9.54415	-0.278437	0.782731	0.978516	-5.45869
GANAB	-0.0475912	11.3242	-0.278419	0.782744	0.978516	-5.45869
PXDN	-0.0523427	9.93393	-0.278411	0.78275	0.978516	-5.4587
BCAS2	-0.0581229	9.66278	-0.278374	0.782778	0.978516	-5.4587
HNRNPLL	-0.0547611	9.70284	-0.278365	0.782786	0.978516	-5.45871
SATB1	0.0530466	9.40666	0.278326	0.782815	0.978516	-5.45872
RPE	0.0513275	9.6631	0.278199	0.782911	0.978516	-5.45875
C1QL3	0.0311537	8.70954	0.278152	0.782947	0.978516	-5.45876
ADI1	0.0487186	9.69964	0.278127	0.782966	0.978516	-5.45876
MEF2B	0.0475895	8.93971	0.278071	0.783009	0.978516	-5.45878
SDHAF2	-0.0503875	9.34524	-0.277952	0.783099	0.978516	-5.45881
UTS2B	-0.0440871	8.81553	-0.277857	0.783172	0.978516	-5.45883
POP7	0.0476113	8.96129	0.277795	0.783219	0.978516	-5.45884
FLNA	-0.0627982	10.4415	-0.277745	0.783257	0.978516	-5.45885
LCP1	0.0508614	9.53668	0.277671	0.783312	0.978516	-5.45887
HUWE1	0.05109	10.0189	0.277596	0.783369	0.978516	-5.45889
TCEAL1	0.0378353	9.46314	0.277571	0.783388	0.978516	-5.4589
RNF5	0.0564392	9.64332	0.277566	0.783392	0.978516	-5.4589
SDSL	-0.0525809	9.1676	-0.277522	0.783426	0.978516	-5.45891
C8orf74	0.0278527	8.70003	0.277498	0.783444	0.978516	-5.45891
EIF4EBP2	0.0584675	9.31876	0.277452	0.783479	0.978516	-5.45892
HEBP2	0.0543528	10.2776	0.277431	0.783495	0.978516	-5.45893
PCNX3	0.0511957	9.57791	0.27738	0.783533	0.978516	-5.45894
CCDC65	0.0522879	8.91175	0.27736	0.783549	0.978516	-5.45895
GRAP2	-0.0363416	8.75574	-0.277074	0.783766	0.978529	-5.45901
FEN1	-0.0543418	9.06002	-0.276984	0.783835	0.978529	-5.45904
PCYT1B	0.0512482	8.88551	0.27695	0.783861	0.978529	-5.45904
VEGFC	0.0420928	9.64399	0.276934	0.783873	0.978529	-5.45905
ANKRD45	-0.0333542	8.72282	-0.276913	0.783889	0.978529	-5.45905
TATDN3	0.0528747	9.11419	0.276828	0.783953	0.978529	-5.45907
IRX1	0.0429043	8.87913	0.276741	0.784019	0.978529	-5.45909
SPAM1	0.0381387	8.77896	0.276733	0.784025	0.978529	-5.4591
ZNF395	0.0540322	9.75163	0.2767	0.784051	0.978529	-5.4591
EFCAB9	-0.0386173	8.78319	-0.276631	0.784103	0.978529	-5.45912
CWC25	-0.0350155	9.32616	-0.276616	0.784114	0.978529	-5.45912
EIF3I	0.0518245	9.91046	0.27648	0.784218	0.97855	-5.45916
LOC107985792	0.0398376	8.79399	0.276422	0.784262	0.97855	-5.45917
MARVELD1	0.0538218	9.84892	0.276358	0.78431	0.97855	-5.45919
FSHR	0.031485	8.75421	0.276306	0.78435	0.97855	-5.4592
HYI	0.058868	9.15575	0.276243	0.784398	0.97855	-5.45921
PTDSS2	-0.0462152	9.5369	-0.276195	0.784434	0.97855	-5.45922
LOC112267886	0.0457426	9.15106	0.275993	0.784588	0.978665	-5.45927
PBOV1	-0.0423044	8.82201	-0.275912	0.78465	0.978665	-5.45929
MBNL1	-0.0511027	10.014	-0.275806	0.78473	0.978665	-5.45932
SLC2A12	0.0211652	8.68389	0.275712	0.784802	0.978665	-5.45934
PCDHA5	-0.0442573	8.81869	-0.27556	0.784917	0.978665	-5.45937
CNEP1R1	-0.0473743	9.33405	-0.275531	0.784939	0.978665	-5.45938
WDSUB1	-0.0584634	9.88269	-0.275505	0.784959	0.978665	-5.45939
RPS2	-0.0540696	11.1356	-0.275419	0.785024	0.978665	-5.45941
PHKA2	0.0504458	9.22025	0.275415	0.785028	0.978665	-5.45941
FBXW2	0.0457709	9.9777	0.27541	0.785031	0.978665	-5.45941
DRGX	0.0450349	8.84627	0.275256	0.785149	0.978749	-5.45945
LPCAT4	-0.0416003	9.05817	-0.275138	0.785238	0.978797	-5.45948
ABRA	0.0387875	8.77374	0.27493	0.785396	0.978878	-5.45952
OR10Z1	-0.0346908	8.73902	-0.274921	0.785403	0.978878	-5.45953
SHKBP1	0.0450058	8.89942	0.274789	0.785503	0.97894	-5.45956
RANBP1	-0.0683472	9.89528	-0.274578	0.785664	0.979077	-5.45961
RIPOR3	0.053038	9.15686	0.274493	0.785728	0.979094	-5.45963
IL9R	0.0413761	8.79632	0.2744	0.785799	0.979106	-5.45965
CCR3	-0.0345787	8.78094	-0.274348	0.785839	0.979106	-5.45966
WDR76	0.0503714	8.95486	0.274276	0.785893	0.979111	-5.45968
NBPF3	-0.0451773	9.40521	-0.274103	0.786025	0.979213	-5.45972
ZMAT4	0.0410807	8.79797	0.273741	0.786301	0.979414	-5.45981
PEBP4	-0.0383409	8.78554	-0.273705	0.786328	0.979414	-5.45981
TDP2	0.0516542	9.05173	0.273584	0.78642	0.979414	-5.45984
FAM155B	0.0342815	8.75194	0.273465	0.786511	0.979414	-5.45987
ZSCAN4	0.0369426	8.87709	0.273455	0.786518	0.979414	-5.45987
USH1C	-0.0458527	8.83985	-0.273446	0.786525	0.979414	-5.45987
FKRP	0.048678	9.64596	0.273425	0.786541	0.979414	-5.45988
ARNT2	0.049111	8.87858	0.273308	0.78663	0.979449	-5.45991
ABHD12	-0.0495513	9.62409	-0.273212	0.786703	0.979449	-5.45993
RHOG	-0.0587761	10.3805	-0.273189	0.78672	0.979449	-5.45994
LOC_Multi_3	-0.0944664	10.071	-0.273114	0.786777	0.979457	-5.45995
COX7B	0.0381583	8.81547	0.273023	0.786846	0.979481	-5.45997
MRPS28	-0.0423926	9.11523	-0.272539	0.787215	0.979513	-5.46009
MYCL	-0.0456683	8.91534	-0.272521	0.787228	0.979513	-5.46009
TFDP2	0.0607683	10.0949	0.272484	0.787257	0.979513	-5.4601
ADAT3	0.0447979	9.05091	0.272455	0.787279	0.979513	-5.46011
CNTRL	0.0575668	8.97215	0.272362	0.78735	0.979513	-5.46013
ZNF276	0.0357518	9.40253	0.272334	0.787371	0.979513	-5.46014
KIF17	0.0440654	8.89275	0.272295	0.787401	0.979513	-5.46015
ZNF346	0.0495743	9.39593	0.272259	0.787428	0.979513	-5.46015
LGALS13	-0.0820895	11.5583	-0.272171	0.787495	0.979513	-5.46017
CARD10	0.0407401	8.83477	0.272157	0.787505	0.979513	-5.46018
PLA1A	-0.0513399	8.99165	-0.272118	0.787535	0.979513	-5.46019
ZNF213	-0.0481304	9.72721	-0.272099	0.78755	0.979513	-5.46019
GLI1	0.0440046	9.19214	0.271949	0.787664	0.979513	-5.46023
CDC42EP1	-0.0618429	11.1121	-0.271903	0.787699	0.979513	-5.46024
MX1	0.0435354	9.67953	0.271838	0.787748	0.979513	-5.46025
MSANTD3	-0.0389187	9.0584	-0.271779	0.787794	0.979513	-5.46027
DEFB124	-0.0409509	8.81382	-0.271774	0.787797	0.979513	-5.46027
KAT2A	-0.0578428	9.46525	-0.271721	0.787837	0.979513	-5.46028
JPH1	-0.0453608	9.17107	-0.271619	0.787915	0.979513	-5.4603
AP1S3	0.04582	9.0892	0.271609	0.787923	0.979513	-5.46031
SNAP91	-0.0329596	8.71806	-0.27159	0.787937	0.979513	-5.46031
TPM1	0.0527566	13.2164	0.271412	0.788073	0.979513	-5.46035
TAC1	-0.0393548	8.8325	-0.271402	0.78808	0.979513	-5.46035
CBX3	0.0335558	8.76258	0.271313	0.788148	0.979513	-5.46037
SLC22A25	-0.0449657	8.88494	-0.271301	0.788157	0.979513	-5.46038
BCAR1	-0.0640321	11.2181	-0.271148	0.788274	0.979513	-5.46041
LPAR3	0.0610376	8.88192	0.271138	0.788281	0.979513	-5.46042
TFR2	-0.0475121	8.85531	-0.271103	0.788308	0.979513	-5.46042
RAB11FIP2	0.0474286	9.04355	0.271066	0.788336	0.979513	-5.46043
GTF2H5	0.0552105	9.33003	0.270867	0.788487	0.979575	-5.46048
LTK	0.0584951	9.75424	0.270864	0.78849	0.979575	-5.46048
NMNAT3	-0.0355727	8.75932	-0.2708	0.788539	0.979575	-5.46049
IL17REL	0.0440403	9.08532	0.270641	0.78866	0.979663	-5.46053
RPF2	0.0413512	9.09364	0.270519	0.788753	0.979664	-5.46056
MRPL40	0.0467801	9.24891	0.270507	0.788761	0.979664	-5.46056
HSD17B1	-0.082317	12.2282	-0.270282	0.788933	0.979776	-5.46062
KAT8	0.050961	9.78875	0.270257	0.788952	0.979776	-5.46062
FAM181A	-0.0251441	8.70221	-0.270028	0.789126	0.979922	-5.46067
AHSP	-0.0749003	9.39316	-0.269969	0.789171	0.979922	-5.46069
MMACHC	0.0405466	9.03476	0.26968	0.789391	0.980051	-5.46076
HP1BP3	-0.0463608	12.9408	-0.269672	0.789397	0.980051	-5.46076
MTMR1	0.0659243	10.2215	0.269634	0.789426	0.980051	-5.46077
DENND6A	0.0468891	9.7182	0.269391	0.789612	0.980204	-5.46082
CFL2	0.061225	9.48291	0.269268	0.789705	0.980204	-5.46085
LYRM2	-0.0387904	8.98534	-0.269262	0.78971	0.980204	-5.46085
COX5A	0.048898	9.05436	0.269188	0.789766	0.980204	-5.46087
LOC112267859	0.0275091	8.71083	0.26914	0.789802	0.980204	-5.46088
CTXN1	-0.0422848	9.18676	-0.268971	0.789931	0.980301	-5.46092
ZBTB40	-0.0418213	8.94976	-0.268666	0.790164	0.980444	-5.46099
NOX5	0.0517879	9.22462	0.268663	0.790166	0.980444	-5.46099
MAN2A2	-0.045287	9.9358	-0.268607	0.790208	0.980444	-5.461
TSTD2	0.0530997	9.41556	0.268473	0.790311	0.980444	-5.46103
DAB1	-0.0380118	8.78483	-0.268433	0.790341	0.980444	-5.46104
VPS37B	0.0584044	10.6354	0.268403	0.790364	0.980444	-5.46105
GRWD1	-0.0541587	9.3471	-0.268356	0.7904	0.980444	-5.46106
BCL10	0.0473314	10.2147	0.268111	0.790586	0.980612	-5.46112
SELE	0.0391928	8.84468	0.267823	0.790806	0.980816	-5.46118
LOC112694756	-0.0465781	9.07607	-0.267736	0.790872	0.980816	-5.4612
MUS81	0.03626	9.62202	0.267634	0.79095	0.980816	-5.46123
DTX3L	0.0579945	9.22485	0.267609	0.790969	0.980816	-5.46123
PHLDA3	-0.0445279	9.03564	-0.267564	0.791003	0.980816	-5.46124
TPP1	0.051	9.8982	0.267371	0.791151	0.980888	-5.46129
AGPS	0.0596054	9.38083	0.267355	0.791162	0.980888	-5.46129
PMF1-BGLAP	-0.0369571	8.79226	-0.267164	0.791308	0.981006	-5.46134
PPT2	0.0588179	9.6669	0.267066	0.791383	0.981035	-5.46136
GIT2	-0.0490688	10.2147	-0.266731	0.791638	0.981133	-5.46144
WSCD2	0.0304948	8.7201	0.266694	0.791666	0.981133	-5.46144
C5orf15	-0.0553452	9.28144	-0.266689	0.79167	0.981133	-5.46145
STYXL1	0.0471534	10.2374	0.266606	0.791734	0.981133	-5.46146
TM4SF19	-0.0467338	9.06937	-0.266498	0.791816	0.981133	-5.46149
ODR4	-0.04252	10.0751	-0.266492	0.791821	0.981133	-5.46149
SEC14L5	0.0511721	8.91915	0.26649	0.791822	0.981133	-5.46149
SPPL2A	-0.0516703	10.2547	-0.266427	0.79187	0.981133	-5.46151
NSFL1C	-0.0452723	9.08581	-0.266366	0.791917	0.981133	-5.46152
PCDHA11	0.0324147	8.76057	0.266239	0.792013	0.981166	-5.46155
TMEM88B	-0.0334577	8.88664	-0.266198	0.792045	0.981166	-5.46156
CNTN5	-0.0489624	8.92996	-0.266057	0.792152	0.981237	-5.46159
RABGAP1L	-0.0518631	9.68897	-0.265963	0.792224	0.981255	-5.46161
ZNF277	-0.0648772	9.90769	-0.265904	0.792268	0.981255	-5.46163
LTB	-0.0423571	8.91729	-0.265721	0.792408	0.981279	-5.46167
STK39	0.0537468	9.12101	0.265605	0.792496	0.981279	-5.46169
C16orf86	-0.0441422	8.91467	-0.265404	0.79265	0.981279	-5.46174
ADGRG3	-0.0438329	8.81317	-0.265328	0.792708	0.981279	-5.46176
PHF21A	-0.0463628	9.89434	-0.265271	0.792751	0.981279	-5.46177
LEFTY1	0.0442054	9.25802	0.26518	0.792821	0.981279	-5.46179
NCF2	-0.0513868	9.35726	-0.265149	0.792844	0.981279	-5.4618
ZSCAN22	0.051941	9.36125	0.265002	0.792957	0.981279	-5.46183
DMBX1	0.0439768	8.85679	0.264995	0.792962	0.981279	-5.46183
PLPPR4	0.0425442	8.84797	0.264978	0.792974	0.981279	-5.46184
GLI4	-0.063855	9.20274	-0.264967	0.792983	0.981279	-5.46184
CCDC183	0.0440491	9.58956	0.26488	0.793049	0.981279	-5.46186
CPA2	0.0327726	8.74389	0.264852	0.793071	0.981279	-5.46187
PRR11	0.0497685	9.831	0.264831	0.793087	0.981279	-5.46187
TSPAN17	-0.0494138	9.12939	-0.264789	0.793119	0.981279	-5.46188
TOX2	-0.0526729	8.96634	-0.264699	0.793187	0.981279	-5.4619
GNPAT	-0.0442615	10.1682	-0.26466	0.793218	0.981279	-5.46191
AVPR1B	0.0427311	8.85764	0.264542	0.793307	0.981279	-5.46194
OR52B4	0.0451008	8.88329	0.26448	0.793354	0.981279	-5.46195
F2RL3	-0.0430766	8.78172	-0.264439	0.793386	0.981279	-5.46196
IFNL1	0.0449922	8.90755	0.264389	0.793424	0.981279	-5.46197
SUPT20HL2	0.0460049	8.88885	0.264133	0.793619	0.981279	-5.46203
MGP	-0.0787777	11.4216	-0.263961	0.79375	0.981279	-5.46207
PTTG2	-0.0491367	8.92402	-0.263863	0.793825	0.981279	-5.46209
NPB	0.0453587	9.69643	0.263772	0.793894	0.981279	-5.46211
UCMA	-0.0346099	8.82469	-0.263717	0.793937	0.981279	-5.46212
EDIL3	0.0532631	9.04496	0.263667	0.793975	0.981279	-5.46214
LPIN3	0.045363	9.11592	0.263547	0.794066	0.981279	-5.46216
OR5V1	-0.0430954	8.85621	-0.263399	0.794179	0.981279	-5.4622
FAM25E	-0.0513932	8.96672	-0.263306	0.79425	0.981279	-5.46222
UBE2B	0.0684451	9.95169	0.263262	0.794284	0.981279	-5.46223
MSRB1	-0.0492668	8.91704	-0.263159	0.794362	0.981279	-5.46225
PCDHB16	0.0359186	8.81158	0.263094	0.794411	0.981279	-5.46227
GHSR	0.0421859	8.99564	0.263061	0.794437	0.981279	-5.46227
TNFRSF8	-0.0390092	8.84935	-0.262998	0.794485	0.981279	-5.46229
EZHIP	0.0495485	9.12741	0.26298	0.794498	0.981279	-5.46229
EXO1	-0.0547259	9.08514	-0.262874	0.79458	0.981279	-5.46232
FBH1	0.0611646	9.19829	0.262828	0.794615	0.981279	-5.46233
METTL4	0.0528812	9.71577	0.262785	0.794648	0.981279	-5.46234
UBA6	-0.0550203	10.9564	-0.262748	0.794676	0.981279	-5.46234
FOXI2	0.0421659	8.84849	0.262688	0.794722	0.981279	-5.46236
FAM13C	-0.0435365	8.94496	-0.262678	0.794729	0.981279	-5.46236
FAM135A	-0.0464739	9.76233	-0.262422	0.794925	0.981279	-5.46242
ZBED9	-0.0480377	8.9001	-0.262408	0.794935	0.981279	-5.46242
GIMAP7	-0.0565621	9.60197	-0.262306	0.795013	0.981279	-5.46244
RRP1B	-0.056267	9.04191	-0.262304	0.795014	0.981279	-5.46244
ELK4	0.0446151	9.01092	0.262237	0.795066	0.981279	-5.46246
TTC7A	-0.0438104	9.93181	-0.262229	0.795072	0.981279	-5.46246
OR1F12	0.032134	8.73058	0.26222	0.795079	0.981279	-5.46246
S100A14	0.0566486	9.18928	0.262173	0.795114	0.981279	-5.46247
TRMT1	-0.0418968	9.75323	-0.262157	0.795127	0.981279	-5.46248
OR10J4	0.0377858	8.75997	0.261964	0.795274	0.981279	-5.46252
FBXO40	-0.0457802	8.83793	-0.261917	0.79531	0.981279	-5.46253
HDC	-0.0431951	8.87266	-0.26179	0.795407	0.981279	-5.46256
TNFSF4	0.0386282	8.79419	0.261727	0.795455	0.981279	-5.46257
MTF2	0.0478753	9.2004	0.261679	0.795492	0.981279	-5.46259
C4BPA	0.0341004	8.81928	0.261616	0.795539	0.981279	-5.4626
SFTPD	0.0369505	8.8021	0.261616	0.795539	0.981279	-5.4626
XAGE2	0.0557355	10.9767	0.261614	0.795541	0.981279	-5.4626
SERPINB6	-0.0425429	11.5853	-0.261579	0.795568	0.981279	-5.46261
CCDC151	-0.0395899	8.7733	-0.261546	0.795593	0.981279	-5.46262
MTERF4	-0.0550652	9.08417	-0.261482	0.795642	0.981279	-5.46263
CAND1	-0.0473152	10.3051	-0.261479	0.795644	0.981279	-5.46263
OR2F1	0.0343372	8.79691	0.26138	0.79572	0.981279	-5.46265
RTN4IP1	-0.0297571	8.76995	-0.261342	0.795749	0.981279	-5.46266
OR56B1	-0.0387826	8.87071	-0.261281	0.795795	0.981279	-5.46267
CD19	-0.0369822	8.76709	-0.26124	0.795826	0.981279	-5.46268
EVA1B	0.0599356	11.6185	0.261177	0.795875	0.981279	-5.4627
ASGR2	-0.0452891	9.08297	-0.261031	0.795986	0.981279	-5.46273
MCC	0.0533018	9.90013	0.260909	0.796079	0.981279	-5.46276
DAZ_Family	0.0267438	8.7236	0.260826	0.796142	0.981279	-5.46278
AGBL5	-0.0448687	9.34287	-0.260788	0.796172	0.981279	-5.46279
WWOX	0.0552994	9.51312	0.260762	0.796192	0.981279	-5.46279
NT5C1A	0.026475	8.71262	0.260635	0.796289	0.981279	-5.46282
ZDHHC4	0.0544386	9.59823	0.260493	0.796397	0.981279	-5.46285
SELENOO	0.0420123	9.61093	0.260335	0.796518	0.981279	-5.46289
DIRAS1	-0.0451496	9.09729	-0.260307	0.796539	0.981279	-5.46289
ADAMTS12	0.046507	8.89851	0.260306	0.79654	0.981279	-5.46289
LGALS12	0.0403611	8.90854	0.260259	0.796575	0.981279	-5.4629
KLHL42	0.0506228	10.0108	0.260223	0.796603	0.981279	-5.46291
CD244	0.0557942	9.72658	0.260186	0.796631	0.981279	-5.46292
SLAMF9	-0.0433863	8.86894	-0.260181	0.796635	0.981279	-5.46292
SULT1C4	-0.054611	9.65797	-0.260058	0.796729	0.981279	-5.46295
POLR1C	-0.046992	8.91364	-0.259989	0.796782	0.981279	-5.46296
PLPP2	0.0460834	9.17811	0.259987	0.796784	0.981279	-5.46297
SGSH	0.0506681	9.84048	0.259789	0.796934	0.981279	-5.46301
OR52M1	0.0450586	8.99693	0.259756	0.79696	0.981279	-5.46302
PLK5	-0.048555	8.86083	-0.259724	0.796984	0.981279	-5.46302
NCAN	0.024465	8.6905	0.259698	0.797004	0.981279	-5.46303
BRAP	0.0532463	9.79655	0.259453	0.797191	0.981279	-5.46308
RCAN1	-0.0449351	10.3282	-0.259442	0.797199	0.981279	-5.46309
SMPD3	-0.0626952	9.13257	-0.259392	0.797238	0.981279	-5.4631
SELENOF	0.0451606	9.89303	0.259388	0.797241	0.981279	-5.4631
PTPDC1	0.0471584	9.06961	0.25931	0.7973	0.981279	-5.46312
TOM1	-0.0520169	10.5169	-0.259023	0.797519	0.981279	-5.46318
KLHL8	-0.0671816	9.70207	-0.258953	0.797573	0.981279	-5.4632
IL15RA	-0.0427078	8.89223	-0.258762	0.797718	0.981279	-5.46324
IL24	0.0456545	8.86813	0.258696	0.79777	0.981279	-5.46325
C10orf120	-0.0490051	8.88113	-0.258689	0.797774	0.981279	-5.46326
JAK2	-0.0437194	9.34473	-0.258645	0.797808	0.981279	-5.46327
VARS2	-0.042287	9.52999	-0.258641	0.797811	0.981279	-5.46327
OR4C11	0.0317142	8.73482	0.258623	0.797825	0.981279	-5.46327
ZNF318	0.0372051	10.9786	0.258492	0.797925	0.981279	-5.4633
IGSF3	-0.081683	10.4796	-0.258485	0.79793	0.981279	-5.4633
MAST2	-0.054034	9.71349	-0.258471	0.797941	0.981279	-5.4633
DUSP18	-0.0468426	9.08421	-0.258468	0.797944	0.981279	-5.4633
ARFRP1	0.0489049	9.47417	0.258429	0.797973	0.981279	-5.46331
DSC1	0.0397645	8.84991	0.258396	0.797998	0.981279	-5.46332
SHC1	-0.0434906	10.433	-0.258306	0.798067	0.981279	-5.46334
OR56A5	-0.0406133	8.86688	-0.258128	0.798203	0.981279	-5.46338
PI3	0.0375378	9.08607	0.258107	0.798219	0.981279	-5.46338
SNRNP48	-0.0424557	9.81428	-0.258084	0.798237	0.981279	-5.46339
ZP3	-0.0385024	8.9096	-0.258018	0.798287	0.981279	-5.4634
SNF8	-0.0442814	9.03985	-0.257964	0.798329	0.981279	-5.46342
ENSA	-0.0455578	9.15868	-0.257951	0.798338	0.981279	-5.46342
KLLN	0.0531054	9.10893	0.257922	0.79836	0.981279	-5.46343
ELMOD1	0.0295674	8.75313	0.257904	0.798374	0.981279	-5.46343
UNC45B	0.0409244	8.81321	0.257889	0.798386	0.981279	-5.46343
KCNT2	0.0495677	9.06011	0.257848	0.798417	0.981279	-5.46344
HNF4A	0.0552601	9.09764	0.257726	0.79851	0.981279	-5.46347
GALNT6	0.060339	9.39231	0.257677	0.798547	0.981279	-5.46348
COPRS	-0.0480843	10.036	-0.257631	0.798583	0.981279	-5.46349
RASSF5	0.04843	8.97736	0.257602	0.798605	0.981279	-5.4635
PIWIL1	0.0396737	8.8249	0.25749	0.798691	0.981279	-5.46352
ST8SIA5	-0.0326497	8.71685	-0.257463	0.798711	0.981279	-5.46353
CCDC169-SOHLH2_SOHLH2	-0.0419522	8.84149	-0.257446	0.798724	0.981279	-5.46353
KIF3C	0.0524263	9.11621	0.257391	0.798766	0.981279	-5.46354
MYMK	0.0230331	8.69325	0.257385	0.798771	0.981279	-5.46355
CLCA2	-0.0401256	8.82463	-0.25733	0.798813	0.981279	-5.46356
RASGRP2	-0.0615117	9.61047	-0.257021	0.799049	0.981344	-5.46363
PDGFRL	0.0501544	9.00544	0.256993	0.79907	0.981344	-5.46363
POLD3	-0.0403011	9.48168	-0.256991	0.799072	0.981344	-5.46363
IFNLR1	0.0447583	8.84619	0.256924	0.799123	0.981344	-5.46365
SRBD1	0.0503041	9.3879	0.256877	0.799159	0.981344	-5.46366
LIN52	-0.0451199	9.05618	-0.256863	0.79917	0.981344	-5.46366
TAGAP	0.0438945	9.02607	0.256596	0.799373	0.981532	-5.46372
SELENOH	0.0451613	9.3133	0.256346	0.799565	0.981581	-5.46378
SLC25A53	0.032468	8.76217	0.256329	0.799578	0.981581	-5.46378
MTRES1	-0.0420493	8.87279	-0.256322	0.799583	0.981581	-5.46378
SYT1	0.0523802	9.41259	0.256123	0.799735	0.981581	-5.46382
GPX3	-0.0392042	11.3465	-0.255975	0.799848	0.981581	-5.46386
NDUFA7	-0.0452601	9.29022	-0.255968	0.799854	0.981581	-5.46386
NUDT5	-0.0619	9.54022	-0.255962	0.799859	0.981581	-5.46386
CWF19L1	-0.0508453	9.52553	-0.255791	0.799989	0.981581	-5.4639
BCLAF3	0.0540761	9.12585	0.255788	0.799991	0.981581	-5.4639
INPP5E	-0.0443658	9.44674	-0.255715	0.800047	0.981581	-5.46391
PSD	0.0418511	8.835	0.255639	0.800105	0.981581	-5.46393
LAT	-0.042576	9.0212	-0.255286	0.800375	0.981581	-5.46401
REM2	0.0437477	8.84349	0.255246	0.800405	0.981581	-5.46402
CAPN9	0.0263418	8.7147	0.255201	0.80044	0.981581	-5.46403
LARGE2	-0.0545359	10.5412	-0.255169	0.800465	0.981581	-5.46403
ZNF70	0.0496966	9.02409	0.255121	0.800501	0.981581	-5.46404
EVPLL	0.0310911	8.73009	0.255054	0.800553	0.981581	-5.46406
FMO4	0.0340912	8.77871	0.255018	0.80058	0.981581	-5.46407
AGGF1	-0.0454051	8.98491	-0.254997	0.800596	0.981581	-5.46407
YPEL3	0.0481846	10.8489	0.254954	0.800629	0.981581	-5.46408
SORCS3	0.029552	8.72316	0.254811	0.800738	0.981581	-5.46411
FBXO48	-0.0485452	8.847	-0.254803	0.800745	0.981581	-5.46411
OR8H3	-0.0270075	8.71278	-0.254788	0.800756	0.981581	-5.46412
TSLP	-0.0446105	8.89478	-0.254752	0.800783	0.981581	-5.46413
DBF4	0.0511368	8.99925	0.254689	0.800832	0.981581	-5.46414
CRYAA_CRYAA2	0.0445097	9.1408	0.254687	0.800833	0.981581	-5.46414
TMEM202	-0.0260045	8.70367	-0.254628	0.800878	0.981581	-5.46415
KIR2DL4_LOC112268354	0.0318018	8.74636	0.254547	0.800941	0.981581	-5.46417
LOC100996709	-0.0618501	9.86604	-0.254512	0.800967	0.981581	-5.46418
DDX47	-0.052543	9.61812	-0.254393	0.801058	0.981581	-5.4642
IFI30	-0.0909749	11.2928	-0.25437	0.801075	0.981581	-5.46421
CFH	0.0434541	8.93541	0.254356	0.801086	0.981581	-5.46421
GPR78	-0.0558933	11.637	-0.254129	0.80126	0.981581	-5.46426
DUSP12	0.059818	9.48922	0.253993	0.801364	0.981581	-5.46429
LMNB2	0.036407	9.60388	0.253934	0.801409	0.981581	-5.4643
TBX4	0.0534338	9.39918	0.253866	0.801461	0.981581	-5.46432
XIRP2	-0.0314572	8.70753	-0.253772	0.801533	0.981581	-5.46434
OR10C1	-0.0304871	8.75778	-0.253755	0.801546	0.981581	-5.46434
RETSAT	0.04261	9.34801	0.253727	0.801568	0.981581	-5.46435
TRPV3	-0.0300873	8.76135	-0.253706	0.801584	0.981581	-5.46435
SBSPON	-0.0563927	9.60539	-0.25363	0.801642	0.981581	-5.46437
NCBP2AS2	-0.0439862	9.10167	-0.253406	0.801813	0.981581	-5.46442
OR6B3	0.0394437	8.89807	0.253209	0.801964	0.981581	-5.46446
CNN3	0.0594053	10.2762	0.253156	0.802004	0.981581	-5.46447
TPRG1L	0.0478396	9.41824	0.25312	0.802032	0.981581	-5.46448
SWAP70	-0.0507986	11.4259	-0.253028	0.802102	0.981581	-5.4645
STOML2	0.055163	9.87696	0.253018	0.80211	0.981581	-5.4645
OR13H1	-0.0302655	8.75618	-0.252999	0.802124	0.981581	-5.46451
PRC1	0.0495979	9.4925	0.252972	0.802145	0.981581	-5.46452
SDR42E1	-0.0303907	8.74349	-0.252953	0.802159	0.981581	-5.46452
FRG2_Family	-0.0492036	8.94831	-0.252649	0.802392	0.981581	-5.46459
CHD5	0.0442421	8.91464	0.252606	0.802425	0.981581	-5.46459
SAR1A	-0.0421301	9.24344	-0.252568	0.802454	0.981581	-5.4646
UGT2B4	-0.0455484	8.88976	-0.252448	0.802546	0.981581	-5.46463
RDH5	-0.0330305	8.76316	-0.252328	0.802638	0.981581	-5.46466
COX15	-0.0555373	9.47223	-0.252255	0.802693	0.981581	-5.46467
ZNF862	-0.0491601	8.91431	-0.252218	0.802721	0.981581	-5.46468
MYO5C	0.0485249	9.03152	0.252099	0.802813	0.981581	-5.4647
H3C2	0.0532271	9.78678	0.252035	0.802862	0.981581	-5.46472
KRTAP9-4	0.0485335	8.94464	0.252034	0.802863	0.981581	-5.46472
SPATA6L	-0.0414514	8.84137	-0.251999	0.80289	0.981581	-5.46473
ANKRD50	0.056459	9.62976	0.251898	0.802966	0.981581	-5.46475
DCDC2	0.0517745	9.03327	0.251869	0.802989	0.981581	-5.46475
PCDHGB4	0.0455991	9.0904	0.251844	0.803008	0.981581	-5.46476
ORMDL2	0.0435805	9.11067	0.25177	0.803064	0.981581	-5.46478
POU5F2	0.0517317	9.23227	0.251501	0.803271	0.981581	-5.46483
SLFN14	0.0414476	8.91299	0.251381	0.803362	0.981581	-5.46486
PORCN	0.0388772	8.79172	0.251351	0.803385	0.981581	-5.46487
ARRB1	-0.0408516	9.52772	-0.251349	0.803387	0.981581	-5.46487
SRRM1	-0.0473493	10.4007	-0.251336	0.803397	0.981581	-5.46487
ENPP4	0.0393706	8.83979	0.251336	0.803397	0.981581	-5.46487
ATP6V0E2	-0.0389022	8.85517	-0.251316	0.803412	0.981581	-5.46487
SP7	0.0367494	8.8087	0.251303	0.803422	0.981581	-5.46488
CSTF2T	0.0525976	9.24225	0.251258	0.803456	0.981581	-5.46489
NFE2	-0.0481245	9.30402	-0.25117	0.803524	0.981581	-5.46491
URGCP	-0.0602711	10.9156	-0.251116	0.803565	0.981581	-5.46492
SYNJ2BP	-0.0526266	9.73333	-0.251108	0.803571	0.981581	-5.46492
GOLGA8M	0.0452504	9.61101	0.251101	0.803577	0.981581	-5.46492
ADIPOR1	-0.0538273	10.3787	-0.250866	0.803757	0.981581	-5.46497
ZCCHC10	-0.0347395	9.46471	-0.250817	0.803794	0.981581	-5.46498
KEAP1	-0.0531336	9.38876	-0.250765	0.803834	0.981581	-5.46499
VCY_VCY1B	0.0512959	9.24154	0.250708	0.803877	0.981581	-5.46501
PTK2	0.0520295	11.14	0.250589	0.803968	0.981581	-5.46503
KCNJ5	0.0467638	9.09424	0.250558	0.803992	0.981581	-5.46504
CABLES2	0.0439172	9.17703	0.250525	0.804018	0.981581	-5.46505
MAFF	0.0829517	11.1596	0.250514	0.804026	0.981581	-5.46505
USF2	0.05306	10.8586	0.250432	0.804089	0.981581	-5.46507
NAALAD2	-0.0442309	8.97471	-0.25029	0.804197	0.981581	-5.4651
TC2N	-0.0360568	9.33935	-0.250263	0.804218	0.981581	-5.4651
LSS	-0.0345989	9.446	-0.250203	0.804264	0.981581	-5.46511
BCDIN3D	0.0270943	8.72174	0.250193	0.804272	0.981581	-5.46512
GHRH	0.0361172	8.90438	0.250087	0.804353	0.981581	-5.46514
CELSR3	0.0264672	8.71302	0.250031	0.804395	0.981581	-5.46515
RGS9BP	0.0446794	8.96114	0.249983	0.804432	0.981581	-5.46516
RIN1	0.0396225	8.88415	0.249963	0.804448	0.981581	-5.46517
TAS1R1	0.0397324	8.79287	0.249944	0.804463	0.981581	-5.46517
EVX2	0.0316596	8.78283	0.249881	0.804511	0.981581	-5.46518
SPINK8	0.0310449	8.74739	0.24984	0.804542	0.981581	-5.46519
HELQ	0.0455365	9.4887	0.249818	0.804558	0.981581	-5.4652
FSHB	-0.0364404	8.87314	-0.249644	0.804692	0.981581	-5.46524
CFAP299	-0.028429	8.76228	-0.249617	0.804712	0.981581	-5.46524
TMCO4	-0.0650054	9.79823	-0.249509	0.804795	0.981581	-5.46526
DCD	0.0335149	8.78707	0.249506	0.804798	0.981581	-5.46527
OR5M1	-0.0375413	8.79535	-0.249481	0.804816	0.981581	-5.46527
SF3A2	0.0479595	10.6058	0.249451	0.80484	0.981581	-5.46528
ITGB6	0.0450537	9.4841	0.249444	0.804845	0.981581	-5.46528
MSMP	0.047589	8.8897	0.249393	0.804884	0.981581	-5.46529
SIM2	0.0256162	8.71744	0.249363	0.804907	0.981581	-5.4653
CADPS2	0.0457477	9.32723	0.249335	0.804929	0.981581	-5.4653
APCDD1	-0.0449538	9.48652	-0.249119	0.805094	0.981689	-5.46535
OR10H4	0.0388888	8.85435	0.249075	0.805127	0.981689	-5.46536
EIF4G3	-0.0430252	10.0647	-0.249009	0.805178	0.981689	-5.46537
CD82	0.0374839	9.50494	0.248955	0.80522	0.981689	-5.46538
BHLHE23	0.0598495	9.9112	0.24884	0.805307	0.981707	-5.46541
PGPEP1L	-0.0382262	8.80683	-0.248643	0.805458	0.981707	-5.46545
PHF6	-0.0376362	9.3396	-0.248624	0.805473	0.981707	-5.46545
SLC25A47	-0.0349696	8.83089	-0.248622	0.805475	0.981707	-5.46545
CLOCK	-0.0502102	9.20833	-0.248591	0.805498	0.981707	-5.46546
GOLGA1	0.045453	9.50387	0.248449	0.805607	0.981707	-5.46549
GAD2	-0.037216	8.86446	-0.248444	0.805611	0.981707	-5.46549
PFDN1	0.0437718	8.99439	0.248391	0.805652	0.981707	-5.4655
SLCO2A1	0.0537374	10.1181	0.248298	0.805723	0.981707	-5.46552
HPS6	0.0545738	9.61129	0.248201	0.805797	0.981707	-5.46554
LCN1	0.0412455	8.91514	0.248156	0.805831	0.981707	-5.46555
C2orf15	0.0403274	8.9576	0.248076	0.805892	0.981707	-5.46557
BMP5	0.0478723	9.29222	0.247919	0.806013	0.981707	-5.4656
MBD3L1	0.0373854	9.01273	0.247896	0.806031	0.981707	-5.46561
C17orf80	-0.0467345	8.94492	-0.247814	0.806093	0.981707	-5.46563
SRSF5	-0.0552614	10.1465	-0.247781	0.806119	0.981707	-5.46563
TMEM40	0.0631761	9.90476	0.247744	0.806147	0.981707	-5.46564
AHSG	-0.0306636	8.72285	-0.247742	0.806149	0.981707	-5.46564
WAS	-0.0705341	9.48088	-0.247641	0.806226	0.981707	-5.46566
QRFP	-0.0404743	8.83631	-0.247344	0.806454	0.981707	-5.46573
MRPL13	0.0454269	9.76923	0.247214	0.806553	0.981707	-5.46576
ATP7A	0.0382488	9.06223	0.247205	0.80656	0.981707	-5.46576
FMN1	0.050107	10.2295	0.247063	0.806669	0.981707	-5.46579
FZD6	0.0428465	9.37013	0.247037	0.806689	0.981707	-5.46579
DSCAM	0.0328607	8.76281	0.246996	0.806721	0.981707	-5.4658
DNAH5	0.0322777	8.78259	0.246979	0.806733	0.981707	-5.46581
LCE3D	-0.0420824	8.82683	-0.246902	0.806792	0.981707	-5.46582
CAMK1	0.0414182	8.92491	0.246854	0.806829	0.981707	-5.46583
CCT5	0.0427372	8.90908	0.246809	0.806864	0.981707	-5.46584
ABCD2	0.0315734	8.75552	0.246758	0.806902	0.981707	-5.46585
C3orf35	0.0357975	8.83216	0.246693	0.806953	0.981707	-5.46587
PCDHGA2	0.0441605	8.97471	0.246655	0.806982	0.981707	-5.46587
ZBTB21	0.0437669	9.47314	0.246502	0.807098	0.981707	-5.46591
AKR1C2	0.0322225	8.78006	0.246466	0.807126	0.981707	-5.46591
NBPF6	0.0259159	8.71222	0.246463	0.807129	0.981707	-5.46592
BDKRB1	0.0381486	8.85014	0.246452	0.807137	0.981707	-5.46592
PAX7	-0.0440289	9.02997	-0.246339	0.807224	0.981707	-5.46594
CCKAR	-0.0404177	8.85809	-0.246234	0.807304	0.981707	-5.46596
GPR31	0.036303	8.99574	0.246154	0.807366	0.981707	-5.46598
SAMD9	-0.0468508	9.23603	-0.24615	0.807369	0.981707	-5.46598
ZNF677	0.0409691	9.06078	0.246148	0.80737	0.981707	-5.46598
ACACA	0.0602235	9.76696	0.246143	0.807374	0.981707	-5.46598
NEMP2	-0.0459299	9.19335	-0.24585	0.807598	0.981707	-5.46604
OR2T4	0.0370752	8.77063	0.24585	0.807598	0.981707	-5.46604
FKBP14	0.041141	9.23641	0.245821	0.80762	0.981707	-5.46605
MBD3	-0.0508132	9.43221	-0.245813	0.807627	0.981707	-5.46605
C7orf61	0.03961	8.95833	0.245753	0.807672	0.981707	-5.46607
POLR1B	-0.0390795	9.06855	-0.245699	0.807714	0.981707	-5.46608
LRRC29	0.0405426	8.85815	0.245666	0.80774	0.981707	-5.46608
LGI3	-0.0366448	8.82086	-0.245529	0.807844	0.981707	-5.46611
MCPH1	-0.0387995	9.87448	-0.245494	0.807871	0.981707	-5.46612
ZNF860	0.0443812	8.84739	0.245481	0.807881	0.981707	-5.46612
PITPNA	-0.0593708	10.0807	-0.245432	0.807919	0.981707	-5.46613
FAM122B	-0.0489465	9.94666	-0.245369	0.807967	0.981707	-5.46615
SMAP1	0.0451462	9.62751	0.245102	0.808172	0.981748	-5.4662
TIMM10B	0.0497014	10.9465	0.245055	0.808207	0.981748	-5.46621
PYCR2	0.0411278	10.4381	0.245034	0.808224	0.981748	-5.46622
TBC1D30	-0.0421897	8.82785	-0.244934	0.808301	0.981748	-5.46624
ZBTB11	0.0434737	9.39586	0.244807	0.808398	0.981748	-5.46627
ZC3HC1	-0.0395199	9.1672	-0.244789	0.808412	0.981748	-5.46627
AKAP8	-0.0461879	9.48071	-0.244693	0.808485	0.981748	-5.46629
PSMD2	0.0492556	10.3163	0.244675	0.808499	0.981748	-5.46629
CACNA2D2	0.0537362	9.04041	0.244663	0.808508	0.981748	-5.4663
ATP1B4	0.0543758	9.14947	0.244536	0.808605	0.981748	-5.46632
RND1	-0.0349362	8.78307	-0.244446	0.808674	0.981748	-5.46634
GNGT1	0.0416947	9.86979	0.244424	0.808692	0.981748	-5.46635
BAMBI	0.052141	9.75343	0.24437	0.808733	0.981748	-5.46636
QRSL1	-0.045847	9.1878	-0.244222	0.808846	0.981748	-5.46639
MME	-0.044718	10.7287	-0.244184	0.808876	0.981748	-5.4664
HERC1	0.0493638	10.9076	0.244143	0.808907	0.981748	-5.46641
ZNF584	-0.050813	9.11348	-0.2441	0.80894	0.981748	-5.46641
PNRC1	-0.0533205	10.8512	-0.244088	0.808949	0.981748	-5.46642
IQCK	0.0407798	9.1048	0.24407	0.808963	0.981748	-5.46642
FAM25_Family	-0.0484527	9.32598	-0.243977	0.809035	0.981774	-5.46644
ZNF646	-0.055833	8.95782	-0.243911	0.809085	0.981774	-5.46645
DPT	-0.0567201	9.27576	-0.243544	0.809367	0.981932	-5.46653
POU4F1	0.0316683	8.7533	0.243531	0.809376	0.981932	-5.46653
ST8SIA6	-0.0382368	8.86975	-0.243512	0.809391	0.981932	-5.46654
RNF125	-0.0482478	9.09427	-0.24346	0.809431	0.981932	-5.46655
C9orf131	-0.0364025	8.84741	-0.243366	0.809502	0.981932	-5.46657
ZNF664-RFLNA	-0.061043	9.06272	-0.243297	0.809556	0.981932	-5.46658
OR1N1	0.0333469	8.74918	0.24325	0.809592	0.981932	-5.46659
HDGF	0.0474981	10.362	0.243084	0.809719	0.981932	-5.46663
MYOZ2	0.0309715	8.80001	0.243083	0.80972	0.981932	-5.46663
MEAF6	-0.0403378	9.14391	-0.243041	0.809752	0.981932	-5.46664
CSPG4	-0.0382302	9.24811	-0.243014	0.809773	0.981932	-5.46664
SGK2	0.0426709	9.0065	0.242695	0.810018	0.982168	-5.46671
DUSP16	-0.053348	10.2106	-0.242477	0.810185	0.982308	-5.46675
HES2	-0.097942	11.0484	-0.242412	0.810234	0.982308	-5.46677
CLDN4	-0.0477815	9.96861	-0.242248	0.81036	0.982316	-5.4668
SPHK1	0.0250437	8.74763	0.242126	0.810454	0.982316	-5.46683
ZYX	0.0585016	10.9093	0.241887	0.810637	0.982316	-5.46688
HLCS	0.0417507	9.36324	0.241884	0.810639	0.982316	-5.46688
RNF169	-0.0352922	9.08768	-0.24187	0.81065	0.982316	-5.46688
HPCA	-0.0469858	9.02417	-0.241847	0.810668	0.982316	-5.46689
RPS25	0.0414943	11.9912	0.241725	0.810761	0.982316	-5.46691
TM2D3	-0.0442638	10.1636	-0.241645	0.810823	0.982316	-5.46693
TTYH2	0.0467482	9.64446	0.241597	0.81086	0.982316	-5.46694
STX6	-0.0488652	10.0281	-0.241533	0.810909	0.982316	-5.46695
ZIC3	0.037446	8.80989	0.241499	0.810935	0.982316	-5.46696
SFRP5	-0.0320616	8.75179	-0.241328	0.811066	0.982316	-5.46699
ZBTB38	0.0518954	9.97754	0.241299	0.811088	0.982316	-5.467
RGN	0.0515564	9.1246	0.241279	0.811104	0.982316	-5.467
CPLX4	0.033654	8.82395	0.241179	0.81118	0.982316	-5.46702
TAF8	0.0363568	8.92731	0.241179	0.811181	0.982316	-5.46702
TRPM2	0.0402289	8.81575	0.241077	0.811259	0.982316	-5.46705
PNLIPRP1	-0.0208134	8.68016	-0.241059	0.811273	0.982316	-5.46705
PSME4	0.0538376	9.67583	0.241037	0.811289	0.982316	-5.46705
CBLB	0.0598718	10.7737	0.241016	0.811305	0.982316	-5.46706
SH3BGR	0.0382112	8.93785	0.240944	0.811361	0.982316	-5.46707
BSN	-0.039674	8.83451	-0.240751	0.811509	0.982316	-5.46711
IPO13	0.0447428	9.17815	0.24071	0.81154	0.982316	-5.46712
MAPK15	0.0488078	8.96991	0.240678	0.811565	0.982316	-5.46713
TMEM174	0.041132	8.97612	0.240673	0.811568	0.982316	-5.46713
CCL28	-0.0369252	9.10636	-0.240624	0.811606	0.982316	-5.46714
SYDE2	0.0518563	9.2081	0.240594	0.81163	0.982316	-5.46715
DPF1	-0.0224045	8.69529	-0.240532	0.811677	0.982316	-5.46716
SEMA3D	0.0257779	8.78678	0.240438	0.811749	0.982316	-5.46718
TAF1B	-0.0523153	9.43762	-0.240407	0.811773	0.982316	-5.46719
PRKRA	0.0607253	9.18583	0.240336	0.811827	0.982316	-5.4672
SUCO	0.0351652	9.351	0.240292	0.811861	0.982316	-5.46721
INF2	0.0674838	10.3639	0.240029	0.812063	0.982331	-5.46726
GATA5	-0.0450498	8.92815	-0.239988	0.812094	0.982331	-5.46727
AGA	0.0523954	9.17808	0.239926	0.812142	0.982331	-5.46728
DLEC1	-0.0234429	8.70801	-0.239704	0.812312	0.982331	-5.46733
FXYD6	-0.0550446	9.17279	-0.239622	0.812376	0.982331	-5.46735
TENM3	0.0368262	9.48813	0.239566	0.812418	0.982331	-5.46736
SF3A1	0.0432262	10.6864	0.239505	0.812465	0.982331	-5.46737
MTHFSD	0.0474525	9.10867	0.239476	0.812487	0.982331	-5.46738
PTS	0.031231	9.77232	0.239386	0.812557	0.982331	-5.4674
CLCN1	0.0279442	8.75226	0.239361	0.812576	0.982331	-5.4674
SLC39A7	0.0637143	10.6314	0.239344	0.812589	0.982331	-5.4674
GAL	-0.0320474	8.80665	-0.239322	0.812606	0.982331	-5.46741
ZBTB26	0.0405885	9.14434	0.239307	0.812617	0.982331	-5.46741
NAF1	0.0438423	9.02997	0.239282	0.812636	0.982331	-5.46742
FAM120B	0.0469852	8.96327	0.239261	0.812653	0.982331	-5.46742
KCND1	-0.055156	9.14358	-0.239171	0.812722	0.982331	-5.46744
MAPK9	0.0454497	9.75243	0.238758	0.813038	0.982331	-5.46753
STAG3	-0.0412672	8.865	-0.238738	0.813054	0.982331	-5.46753
GUCY1A1	-0.0615679	9.67432	-0.238559	0.813191	0.982331	-5.46757
MAML2	-0.0471744	10.1022	-0.238407	0.813308	0.982331	-5.4676
CCDC59	-0.0432986	8.8813	-0.238334	0.813364	0.982331	-5.46761
RGCC	0.0460364	10.9526	0.238091	0.813551	0.982331	-5.46766
GCNA	-0.0415376	9.09128	-0.23805	0.813582	0.982331	-5.46767
DCPS	-0.0396214	8.91231	-0.238044	0.813587	0.982331	-5.46767
MSR1	0.0426105	9.04215	0.238011	0.813612	0.982331	-5.46768
OR5T3	0.040789	9.25551	0.237967	0.813646	0.982331	-5.46769
KRT73	0.0380157	8.90043	0.237962	0.81365	0.982331	-5.46769
CLGN	0.0223075	8.69125	0.237925	0.813678	0.982331	-5.4677
UNC80	-0.0346536	8.82618	-0.23774	0.813821	0.982331	-5.46773
CIART	0.0360266	8.85882	0.237696	0.813854	0.982331	-5.46774
LOC107985876	-0.0342671	8.82931	-0.237512	0.813995	0.982331	-5.46778
PDE9A	-0.0361137	8.82665	-0.237458	0.814037	0.982331	-5.46779
MSI1	0.0292603	8.77262	0.237401	0.81408	0.982331	-5.4678
PLXNA1	-0.0442152	9.80993	-0.237371	0.814104	0.982331	-5.46781
PPIP5K2	-0.044058	9.73327	-0.237331	0.814134	0.982331	-5.46782
OR1L6	0.0452331	8.89147	0.23733	0.814135	0.982331	-5.46782
UNC13D	0.052732	11.2569	0.237318	0.814144	0.982331	-5.46782
CYFIP2	-0.0475461	9.64489	-0.237284	0.81417	0.982331	-5.46783
ZNF669	-0.0419916	8.91363	-0.237135	0.814285	0.982331	-5.46786
SLC41A3	0.0422877	9.25092	0.237019	0.814374	0.982331	-5.46788
ST8SIA3	0.0385593	8.80357	0.236989	0.814397	0.982331	-5.46789
PPIP5K1	-0.0422201	9.50696	-0.236876	0.814484	0.982331	-5.46791
TCEAL2	-0.0465861	8.93291	-0.236735	0.814592	0.982331	-5.46794
HTR3A	0.0381813	8.85305	0.236668	0.814643	0.982331	-5.46795
SOCS4	0.043305	8.98525	0.236511	0.814764	0.982331	-5.46799
NOX1	-0.0346491	8.93601	-0.236455	0.814807	0.982331	-5.468
IL3	0.0334464	8.93076	0.236447	0.814813	0.982331	-5.468
LOC101060179	0.0405013	8.95066	0.23643	0.814827	0.982331	-5.468
ATF6B	0.0442962	10.093	0.23642	0.814834	0.982331	-5.468
GADD45B	0.0442895	11.3476	0.2363	0.814927	0.982331	-5.46803
LILRA4	0.0469287	8.99949	0.236299	0.814927	0.982331	-5.46803
CYP2R1	0.031309	8.78569	0.236281	0.814941	0.982331	-5.46803
ARID3A	0.0523822	10.1136	0.236219	0.814989	0.982331	-5.46804
PDCD2L	0.0392205	9.01816	0.236181	0.815018	0.982331	-5.46805
KCTD1	0.0477758	9.24714	0.236073	0.815101	0.982331	-5.46807
NT5DC1	0.0489428	9.24713	0.236072	0.815101	0.982331	-5.46807
CABIN1	-0.0481976	9.77099	-0.236007	0.815152	0.982331	-5.46809
GRP	-0.0377592	8.91114	-0.236006	0.815152	0.982331	-5.46809
CRMP1	-0.0407396	9.02081	-0.235992	0.815163	0.982331	-5.46809
MMP12	-0.0418329	8.86779	-0.235874	0.815254	0.982331	-5.46812
CCDC125	-0.0384207	9.23463	-0.235869	0.815258	0.982331	-5.46812
CNOT2	0.0391695	9.87687	0.235858	0.815266	0.982331	-5.46812
PNPT1	-0.0452924	9.43937	-0.235856	0.815267	0.982331	-5.46812
AHCTF1	0.0486993	9.19543	0.235842	0.815279	0.982331	-5.46812
TRDMT1	-0.0409505	8.96187	-0.235723	0.815369	0.982331	-5.46815
PRAP1	0.0372916	8.85359	0.235707	0.815382	0.982331	-5.46815
KLK4	0.0424789	8.93317	0.235678	0.815404	0.982331	-5.46815
HSPE1-MOB4	-0.0426838	9.8056	-0.235568	0.815489	0.982331	-5.46818
AFG3L2	0.0465089	9.68982	0.23552	0.815526	0.982331	-5.46819
AMMECR1	-0.0462706	10.3731	-0.235509	0.815534	0.982331	-5.46819
C2CD4D	0.0321749	8.74766	0.235505	0.815538	0.982331	-5.46819
MAP3K5	-0.0377322	9.65078	-0.235477	0.815559	0.982331	-5.4682
SPP2	-0.0235805	8.70618	-0.235461	0.815571	0.982331	-5.4682
TNFRSF6B	-0.0368389	9.46146	-0.235338	0.815666	0.982367	-5.46822
C22orf31	-0.0314051	8.75818	-0.235291	0.815701	0.982367	-5.46823
ZNF146	0.0411613	12.2989	0.235179	0.815788	0.982395	-5.46826
ACOT9	0.04359	9.53276	0.235128	0.815827	0.982395	-5.46827
MORC2	-0.0465865	9.08223	-0.235053	0.815885	0.982396	-5.46828
MTRNR2L3	-0.0368193	8.82022	-0.234996	0.815928	0.982396	-5.46829
ABTB1	0.037788	9.88099	0.234588	0.816242	0.982697	-5.46838
SNAPC5	-0.0516503	9.45024	-0.234525	0.816291	0.982697	-5.46839
LOC107986554	-0.037506	8.86001	-0.234352	0.816423	0.982697	-5.46842
FEV	-0.0387637	8.82653	-0.234345	0.816428	0.982697	-5.46842
TMEM102	0.0479656	9.33775	0.234341	0.816432	0.982697	-5.46843
MMD	-0.0654108	9.90389	-0.234268	0.816488	0.982704	-5.46844
TTF2	0.0382092	9.41495	0.234131	0.816593	0.982712	-5.46847
SDE2	-0.0564918	9.83257	-0.234028	0.816672	0.982712	-5.46849
RNF145	-0.0430643	9.83137	-0.234012	0.816684	0.982712	-5.46849
HABP2	0.045064	9.02386	0.233966	0.81672	0.982712	-5.4685
ADAD2	0.0351384	8.82018	0.23393	0.816748	0.982712	-5.46851
SDR42E2	0.0425578	8.93978	0.233798	0.816849	0.982726	-5.46854
PADI2	0.0419161	8.9204	0.23373	0.816901	0.982726	-5.46855
ZFHX4	0.0411888	8.83524	0.233717	0.816912	0.982726	-5.46855
CBLN2	-0.02388	8.69543	-0.233627	0.816981	0.982748	-5.46857
LUC7L	-0.0561824	10.0231	-0.233372	0.817177	0.982792	-5.46862
METTL7A	0.0412179	9.29847	0.233361	0.817185	0.982792	-5.46862
DIRAS3	0.0289664	8.80951	0.233346	0.817197	0.982792	-5.46863
NOB1	0.0440788	9.56837	0.233315	0.81722	0.982792	-5.46863
NLRP11	-0.0269625	8.7294	-0.233213	0.817299	0.9828	-5.46865
HCRTR1	-0.0302753	8.81741	-0.233175	0.817328	0.9828	-5.46866
CAMK2G	-0.0510648	9.95428	-0.232993	0.817468	0.982907	-5.4687
NEU1	0.0460727	10.41	0.232816	0.817604	0.982972	-5.46873
KIAA1586	-0.0560957	9.61012	-0.23273	0.81767	0.982972	-5.46875
OR52H1	0.0406646	8.9801	0.23259	0.817778	0.982972	-5.46878
DAGLA	-0.0384291	9.01497	-0.232556	0.817804	0.982972	-5.46878
SLC13A2	0.0373878	8.85476	0.232507	0.817842	0.982972	-5.46879
DPP3	0.0448041	9.40783	0.232503	0.817845	0.982972	-5.4688
ITGB3BP	0.0410946	9.0964	0.232321	0.817985	0.982972	-5.46883
LOC107985416	-0.0280768	8.72635	-0.232275	0.81802	0.982972	-5.46884
MASP2	0.0411833	9.00744	0.232253	0.818037	0.982972	-5.46885
IP6K1	-0.0495749	9.40263	-0.232037	0.818203	0.982972	-5.46889
PRDM12	-0.0279237	8.7521	-0.232034	0.818206	0.982972	-5.46889
FOXN1	-0.0358856	8.98065	-0.232017	0.818219	0.982972	-5.46889
NPHS2	0.0261785	8.75031	0.231999	0.818233	0.982972	-5.4689
SYDE1	0.0974584	11.1514	0.231975	0.818251	0.982972	-5.4689
RCOR3	-0.0363386	9.77009	-0.231888	0.818318	0.982972	-5.46892
C11orf1	-0.042137	8.9561	-0.231795	0.818389	0.982972	-5.46894
TMOD2	0.0501057	9.06072	0.231591	0.818547	0.982972	-5.46898
YWHAE	0.0379926	8.88769	0.231561	0.818569	0.982972	-5.46898
MMP11	-0.0963776	12.4896	-0.231561	0.81857	0.982972	-5.46898
PCMTD2	0.0436349	9.34556	0.231466	0.818642	0.982972	-5.469
EML2	-0.0375371	9.12732	-0.231453	0.818652	0.982972	-5.46901
ZNF551	0.0491407	9.63333	0.231421	0.818677	0.982972	-5.46901
TRIM45	0.0415129	9.01071	0.231337	0.818742	0.982972	-5.46903
OR9K2	-0.0293962	8.72509	-0.231129	0.818902	0.982972	-5.46907
RAB31	0.0447078	9.27562	0.23112	0.818908	0.982972	-5.46907
TCEA2	0.0426345	9.21714	0.231015	0.818989	0.982972	-5.46909
UBXN1	-0.0417438	9.60771	-0.23099	0.819008	0.982972	-5.4691
CKS1B	0.0366697	9.35886	0.230968	0.819025	0.982972	-5.4691
C19orf73	0.0307824	8.76532	0.23095	0.819039	0.982972	-5.46911
IL10RB	0.0455152	9.99892	0.230946	0.819042	0.982972	-5.46911
WFDC8	0.0243044	8.70164	0.230736	0.819204	0.982974	-5.46915
SBF2	-0.0596344	11.1152	-0.230655	0.819266	0.982974	-5.46916
ANKLE2	0.0460933	9.84916	0.230558	0.819341	0.982974	-5.46918
SELENOI	0.0386636	9.03191	0.230547	0.819349	0.982974	-5.46919
EPYC	-0.0340133	8.78049	-0.230319	0.819525	0.982974	-5.46923
PML	0.0362834	9.42231	0.230275	0.819559	0.982974	-5.46924
LOC112268145	-0.0349267	8.80606	-0.230192	0.819623	0.982974	-5.46926
LOC100996574	-0.0393603	8.8521	-0.230181	0.819631	0.982974	-5.46926
ATG4A	-0.0332592	9.5254	-0.230169	0.81964	0.982974	-5.46926
ZNF667	-0.0456547	8.97845	-0.230116	0.819681	0.982974	-5.46927
RIC1	-0.041976	9.79346	-0.230013	0.81976	0.982974	-5.46929
LBH	0.0647835	11.0543	0.229986	0.819781	0.982974	-5.4693
IKZF1	0.0181554	8.6978	0.229759	0.819956	0.982974	-5.46934
HLA-E	0.0555362	11.9373	0.229756	0.819958	0.982974	-5.46934
C18orf54	-0.045274	9.30443	-0.229656	0.820035	0.982974	-5.46936
IL1RL2	0.033453	8.93351	0.229599	0.820079	0.982974	-5.46937
LRRC43	-0.0392345	8.86407	-0.229587	0.820088	0.982974	-5.46938
RXRG	0.0372009	8.7796	0.229567	0.820103	0.982974	-5.46938
MYADML2	-0.0287597	8.83569	-0.229504	0.820152	0.982974	-5.46939
NLRP7	0.0264085	8.73295	0.229442	0.8202	0.982974	-5.4694
USP49	0.0358396	9.14903	0.229438	0.820202	0.982974	-5.46941
TAC3	-0.0916704	10.9075	-0.22936	0.820263	0.982974	-5.46942
RNF157	-0.032653	8.77741	-0.229266	0.820335	0.982974	-5.46944
FCAMR	0.0395734	8.91651	0.2292	0.820385	0.982974	-5.46945
AQP2	0.0381556	8.91418	0.229063	0.820491	0.982974	-5.46948
GAS2L3	0.0456645	9.41807	0.229032	0.820515	0.982974	-5.46949
PPAT	0.0409797	9.21417	0.229006	0.820535	0.982974	-5.46949
ATF1	0.0417911	9.93753	0.228969	0.820564	0.982974	-5.4695
IL12A	0.0232741	8.75696	0.228902	0.820615	0.982974	-5.46951
GIPC1	-0.0550828	11.3019	-0.228659	0.820802	0.982974	-5.46956
APOL1	0.0367852	10.1168	0.228626	0.820828	0.982974	-5.46957
OXGR1	0.0392	8.99428	0.228566	0.820873	0.982974	-5.46958
XYLT2	-0.0376794	8.99835	-0.228533	0.820899	0.982974	-5.46958
SLC5A7	0.0291355	8.75485	0.228267	0.821104	0.982974	-5.46964
FAM53C	0.0355928	9.15577	0.228249	0.821118	0.982974	-5.46964
SLC9B1	0.0337223	8.80663	0.228239	0.821125	0.982974	-5.46964
CCDC84	0.0391981	10.0353	0.228204	0.821153	0.982974	-5.46965
H2AC11	-0.0466869	10.166	-0.228161	0.821185	0.982974	-5.46966
ARHGAP17	0.0442612	9.84605	0.228151	0.821193	0.982974	-5.46966
CPNE3	0.0357245	9.6721	0.228149	0.821194	0.982974	-5.46966
ITPA	-0.0377875	9.25565	-0.22812	0.821217	0.982974	-5.46966
SPIN3	-0.042737	9.04112	-0.228102	0.821231	0.982974	-5.46967
GNG4	-0.0366502	8.78864	-0.228025	0.82129	0.982974	-5.46968
ACVRL1	0.0394663	9.79309	0.227833	0.821438	0.982974	-5.46972
TOR4A	0.0389443	9.28627	0.227775	0.821482	0.982974	-5.46973
LOC105371191	-0.0322462	8.80011	-0.227772	0.821484	0.982974	-5.46973
NBPF4_NBPF6	0.0459083	9.11396	0.22772	0.821525	0.982974	-5.46974
CPD	0.0437921	10.0193	0.227613	0.821607	0.982974	-5.46976
NUDT17	0.0351924	8.84575	0.227607	0.821612	0.982974	-5.46977
SPECC1	0.0499823	9.45859	0.227544	0.82166	0.982974	-5.46978
INSYN2B	0.0190262	8.72292	0.227543	0.821661	0.982974	-5.46978
RHBDF2	0.0486722	9.26436	0.227504	0.821691	0.982974	-5.46979
ALDH16A1	-0.0461846	9.32348	-0.227455	0.821729	0.982974	-5.4698
TAGLN3	0.0280565	8.74861	0.227072	0.822024	0.983012	-5.46987
RAC2	0.0388219	9.06473	0.227065	0.822029	0.983012	-5.46987
KRBA2	-0.0452903	9.1046	-0.226929	0.822134	0.983012	-5.4699
SLC49A3	-0.0424214	9.03269	-0.226854	0.822191	0.983012	-5.46991
STX5	-0.0449096	10.9219	-0.226819	0.822219	0.983012	-5.46992
PRPS1L1	-0.0309431	8.77688	-0.226768	0.822258	0.983012	-5.46993
DNAJC3	-0.053662	10.4414	-0.226734	0.822284	0.983012	-5.46994
SLC2A3	-0.0553502	9.45764	-0.226727	0.822289	0.983012	-5.46994
PRR5L	-0.0315964	8.82789	-0.226543	0.822431	0.983012	-5.46997
TGFA	0.0422444	9.09942	0.226459	0.822496	0.983012	-5.46999
VCX	0.032224	8.77805	0.226441	0.822509	0.983012	-5.46999
PLCL1	0.0369328	9.29705	0.226327	0.822597	0.983012	-5.47002
EIF4G1	0.0446953	10.5424	0.226276	0.822636	0.983012	-5.47003
C11orf52	0.0395669	10.0193	0.226266	0.822644	0.983012	-5.47003
ZFP90	0.0488135	9.70213	0.226173	0.822716	0.983012	-5.47005
TRIM64_Family	0.0391656	8.84351	0.226148	0.822735	0.983012	-5.47005
ZNF347	0.0352399	9.23288	0.225995	0.822853	0.983012	-5.47008
HYOU1	-0.0530039	9.66459	-0.225896	0.822929	0.983012	-5.4701
OR51M1	0.0311864	8.85801	0.225862	0.822956	0.983012	-5.47011
ZNF749	0.0500582	9.22486	0.225841	0.822971	0.983012	-5.47011
TRAPPC3	0.0506188	10.127	0.225492	0.82324	0.983012	-5.47018
FBXW4	-0.045091	11.1248	-0.225485	0.823246	0.983012	-5.47018
SPDYE_Family_3	-0.0447975	9.60906	-0.225338	0.823359	0.983012	-5.47021
OSTM1	-0.0449321	9.86849	-0.225331	0.823364	0.983012	-5.47021
DUS2	-0.0440252	9.08132	-0.225292	0.823395	0.983012	-5.47022
RP1L1	0.0348597	8.86095	0.22527	0.823411	0.983012	-5.47022
C4orf54	0.0360579	9.06333	0.225193	0.823471	0.983012	-5.47024
MRPL11	-0.038935	8.90663	-0.225181	0.82348	0.983012	-5.47024
TFF2	-0.0437224	8.85299	-0.225173	0.823487	0.983012	-5.47024
SPATA17	-0.0206934	8.69158	-0.225161	0.823496	0.983012	-5.47024
MYT1L	-0.020324	8.69537	-0.225111	0.823534	0.983012	-5.47025
OSGIN1	-0.0318839	8.86559	-0.224982	0.823633	0.983012	-5.47028
H3C6	-0.0371807	8.83666	-0.224945	0.823662	0.983012	-5.47028
DPCD	0.0320568	8.82293	0.224836	0.823746	0.983012	-5.47031
FMNL2	0.0413922	10.0921	0.224735	0.823824	0.983012	-5.47033
FAM189B	-0.045662	9.03204	-0.224702	0.823849	0.983012	-5.47033
ACADVL	0.0344412	12.3691	0.224687	0.823861	0.983012	-5.47033
ZNF559-ZNF177	-0.0228292	8.71343	-0.224685	0.823862	0.983012	-5.47034
NUP62CL	0.0291538	8.78309	0.224643	0.823894	0.983012	-5.47034
NCCRP1	-0.0606345	9.47207	-0.224544	0.823971	0.983012	-5.47036
PSMD9	-0.0465099	9.08796	-0.224489	0.824013	0.983012	-5.47037
ZNF622	-0.0506959	9.34365	-0.224297	0.824161	0.983012	-5.47041
TEX37	0.0416683	8.90183	0.224267	0.824184	0.983012	-5.47042
FOXQ1	0.0415745	9.0223	0.224259	0.824191	0.983012	-5.47042
RRM2	-0.0463478	9.44704	-0.224247	0.8242	0.983012	-5.47042
DNAJB8	-0.0361336	8.81034	-0.224241	0.824204	0.983012	-5.47042
TTC34	0.0283958	8.84691	0.224184	0.824248	0.983012	-5.47043
APRT	0.0481075	9.63907	0.224168	0.824261	0.983012	-5.47044
UBA3	-0.0426197	9.96518	-0.224067	0.824338	0.983012	-5.47045
GPAT3	0.0391713	8.9274	0.224007	0.824385	0.983012	-5.47047
SLC35F1	-0.0332664	8.83394	-0.223964	0.824418	0.983012	-5.47047
CACNG2	0.023092	8.71098	0.223882	0.824481	0.983012	-5.47049
TRIP13	0.038772	8.94685	0.223869	0.824491	0.983012	-5.47049
WIPF2	0.0426861	9.42545	0.223857	0.8245	0.983012	-5.4705
HLX	0.0446972	9.12293	0.22373	0.824598	0.983012	-5.47052
OR52Z1	0.0362099	8.83862	0.223715	0.824609	0.983012	-5.47052
TCF24	-0.0263899	8.74469	-0.223663	0.824649	0.983012	-5.47053
KATNBL1	0.0545158	10.412	0.223363	0.824881	0.983227	-5.47059
COL22A1	-0.0377589	8.8312	-0.223202	0.825005	0.983247	-5.47062
NXT1	-0.0445957	9.49675	-0.223161	0.825037	0.983247	-5.47063
CLP1	0.0281138	8.74298	0.223083	0.825096	0.983247	-5.47064
ERC2	-0.0350348	8.80206	-0.223073	0.825104	0.983247	-5.47065
NRDC	0.0393221	10.7891	0.222975	0.82518	0.983247	-5.47067
CUTA	-0.0500401	9.75373	-0.222933	0.825212	0.983247	-5.47067
NRG3	0.0344745	8.86344	0.222881	0.825252	0.983247	-5.47068
ZACN	0.031623	8.77361	0.222582	0.825482	0.983426	-5.47074
OR2H1_OR2H2	-0.0354998	9.10127	-0.222488	0.825555	0.983426	-5.47076
MRPS17	0.0294853	8.78319	0.222441	0.825591	0.983426	-5.47077
ATP6V1FNB	0.0265952	8.77525	0.222423	0.825605	0.983426	-5.47077
OR4A16	0.0357439	8.83681	0.222314	0.825689	0.983447	-5.47079
NHP2	-0.0413902	9.84002	-0.222268	0.825724	0.983447	-5.4708
NUP93	0.0566165	9.77246	0.222061	0.825884	0.983507	-5.47084
HOTS	-0.0394334	8.91156	-0.221763	0.826114	0.983507	-5.4709
RICTOR	-0.0460139	10.253	-0.22172	0.826147	0.983507	-5.47091
FAM169B	0.0242301	8.71239	0.221703	0.82616	0.983507	-5.47091
GAS7	0.0475709	9.93842	0.22167	0.826185	0.983507	-5.47092
BBS7	0.0368214	8.89395	0.221586	0.82625	0.983507	-5.47093
TRIL	0.0393565	8.83012	0.22158	0.826255	0.983507	-5.47093
CCDC78	0.0397788	8.9322	0.221567	0.826265	0.983507	-5.47093
RIMKLB	-0.0429846	11.4204	-0.221555	0.826274	0.983507	-5.47094
GFER	-0.0374315	9.02953	-0.221364	0.826422	0.983507	-5.47097
ARL5B	0.0360875	10.2833	0.221334	0.826445	0.983507	-5.47098
CDHR5	0.0340601	9.19293	0.221297	0.826473	0.983507	-5.47099
FBXO24	-0.0238359	8.72769	-0.22119	0.826555	0.983507	-5.47101
C9orf116	0.0371195	8.81297	0.221148	0.826588	0.983507	-5.47101
UTS2	0.0302154	8.83406	0.221147	0.826589	0.983507	-5.47101
HTRA3	0.0386188	9.18187	0.220989	0.826711	0.983507	-5.47105
GMCL2	-0.0327553	8.78357	-0.220916	0.826767	0.983507	-5.47106
PISD	0.0360957	10.6871	0.220861	0.826809	0.983507	-5.47107
GRAP	-0.0456258	9.15181	-0.220835	0.826829	0.983507	-5.47107
FAM166B	-0.0363666	8.80412	-0.220798	0.826858	0.983507	-5.47108
SYK	-0.0475151	9.98509	-0.220785	0.826868	0.983507	-5.47108
AMY_Family	0.0374709	9.57466	0.220756	0.82689	0.983507	-5.47109
RADX	0.040854	9.05021	0.220646	0.826975	0.983548	-5.47111
DEFB105A_DEFB105B	0.033846	8.8401	0.220405	0.827161	0.983568	-5.47116
NME1-NME2_NME2	0.0499642	10.1268	0.220395	0.827169	0.983568	-5.47116
MED13L	0.0491286	9.16075	0.220344	0.827208	0.983568	-5.47117
COL6A5	0.0304113	8.78402	0.220339	0.827212	0.983568	-5.47117
COX10	-0.0364974	9.17022	-0.220293	0.827248	0.983568	-5.47118
FAM174A	0.0553027	9.35058	0.22023	0.827296	0.983568	-5.47119
FRG1	0.0554646	9.81477	0.220135	0.827369	0.983594	-5.47121
CDH12	-0.044236	8.89053	-0.219919	0.827536	0.983596	-5.47125
OR5M9	-0.0308105	8.77629	-0.219802	0.827626	0.983596	-5.47127
FBXO6	-0.0308852	8.81838	-0.219799	0.827629	0.983596	-5.47127
FAM189A2	-0.0372868	9.19393	-0.21976	0.827658	0.983596	-5.47128
TRIM33	0.0434562	10.3421	0.219642	0.827749	0.983596	-5.4713
GFAP	-0.0370134	8.95985	-0.219587	0.827792	0.983596	-5.47131
SORT1	-0.0345697	10.4394	-0.219502	0.827857	0.983596	-5.47133
SYN1	0.033495	8.88924	0.219473	0.82788	0.983596	-5.47133
ADAMTSL5	0.0439584	9.20554	0.219362	0.827966	0.983596	-5.47135
ERI1	-0.0627367	9.49825	-0.219347	0.827977	0.983596	-5.47136
MOG	-0.0385604	8.82447	-0.219246	0.828055	0.983596	-5.47138
CEMIP2	0.0410426	10.9377	0.219186	0.828101	0.983596	-5.47139
S100B	-0.0465759	9.02863	-0.219136	0.828139	0.983596	-5.4714
CPLX2	-0.0387716	8.81301	-0.219027	0.828224	0.983596	-5.47142
RAB32	0.0413469	8.91165	0.218989	0.828253	0.983596	-5.47142
BCLAF1	0.0456337	9.88023	0.218986	0.828256	0.983596	-5.47142
SAFB	-0.0377496	10.0814	-0.218985	0.828256	0.983596	-5.47143
MTMR11	0.0381655	9.09215	0.218899	0.828322	0.983596	-5.47144
MEX3A	-0.0405371	8.97007	-0.218884	0.828334	0.983596	-5.47144
IQSEC3	0.0415488	9.13517	0.218686	0.828486	0.98362	-5.47148
PHLPP1	0.0333803	9.39806	0.218578	0.82857	0.98362	-5.4715
RSPH14	-0.0314134	8.90982	-0.218571	0.828575	0.98362	-5.4715
PPAN_PPAN-P2RY11	0.0392219	9.97913	0.218519	0.828616	0.98362	-5.47151
BMI1	0.0388532	9.39558	0.218423	0.82869	0.98362	-5.47153
NODAL	-0.0348543	9.02881	-0.218322	0.828768	0.98362	-5.47155
LARP1B	-0.0348593	10.6685	-0.218203	0.828859	0.98362	-5.47157
GTF3C2	0.0388282	9.61296	0.218081	0.828954	0.98362	-5.4716
TSG101	0.0371232	9.75619	0.218065	0.828966	0.98362	-5.4716
CPSF3	0.0397309	9.54156	0.218041	0.828985	0.98362	-5.4716
RIPK4	-0.0385417	8.94275	-0.21795	0.829055	0.98362	-5.47162
CSRP2	0.0393645	9.10632	0.217942	0.829061	0.98362	-5.47162
GAMT	0.0428858	9.06012	0.217917	0.82908	0.98362	-5.47163
UBTD1	0.0342996	8.92595	0.2178	0.829171	0.98362	-5.47165
WDFY1	0.038874	8.97795	0.217789	0.829179	0.98362	-5.47165
SLCO1C1	0.032302	8.81585	0.217729	0.829225	0.98362	-5.47166
PCYT1A	0.0366119	9.29539	0.217625	0.829306	0.98362	-5.47168
TMEM235	-0.0270617	8.74715	-0.217552	0.829362	0.98362	-5.47169
RTL6	0.0436879	9.03409	0.217513	0.829392	0.98362	-5.4717
SIKE1	-0.03989	8.91093	-0.217421	0.829463	0.98362	-5.47172
CSF2RA	0.0491022	11.535	0.217333	0.829531	0.98362	-5.47174
PDE4A	-0.0405304	9.18485	-0.217324	0.829538	0.98362	-5.47174
ARL5C	-0.0235184	8.70532	-0.217221	0.829617	0.98362	-5.47176
PRAMEF7_PRAMEF8	0.0474494	9.05424	0.21719	0.829641	0.98362	-5.47176
TPD52L2	0.0441517	9.76403	0.21719	0.829641	0.98362	-5.47176
RNF103	-0.0412328	9.89931	-0.217146	0.829675	0.98362	-5.47177
KDM4C	0.0445804	9.81389	0.217083	0.829724	0.98362	-5.47178
FBXW5	0.0405702	9.92879	0.21697	0.829811	0.98363	-5.4718
KLK6	0.0284066	8.83241	0.216915	0.829854	0.98363	-5.47181
GALR3	-0.033982	9.24833	-0.216875	0.829884	0.98363	-5.47182
RSL24D1	0.0379894	9.11445	0.216673	0.83004	0.983755	-5.47186
RPP40	0.0298107	8.80186	0.216548	0.830137	0.983777	-5.47188
DPPA5	-0.03513	8.86078	-0.216481	0.830189	0.983777	-5.47189
C9orf24	0.0339775	8.81759	0.216433	0.830225	0.983777	-5.4719
TRAPPC5	0.0351648	8.8228	0.216304	0.830325	0.983777	-5.47193
GJA5	-0.0445725	9.96742	-0.216231	0.830382	0.983777	-5.47194
COX7A2L	0.0495371	9.28354	0.216193	0.830411	0.983777	-5.47195
NECTIN3	-0.0837752	11.8827	-0.215995	0.830564	0.983777	-5.47199
ZNF587	0.0498514	9.96258	0.215965	0.830587	0.983777	-5.47199
HLA-DQA1	-0.0280403	8.86757	-0.215963	0.830588	0.983777	-5.47199
LGSN	0.0372438	8.97742	0.215956	0.830594	0.983777	-5.47199
HERC6	-0.0358389	9.38594	-0.215926	0.830617	0.983777	-5.472
RPS10-NUDT3	-0.0308403	8.77679	-0.215528	0.830924	0.983947	-5.47207
PALMD	-0.0322596	9.5282	-0.215409	0.831016	0.983947	-5.47209
ZNF501	-0.0395297	9.21874	-0.21533	0.831077	0.983947	-5.47211
SLC2A2	-0.0344359	8.79237	-0.215314	0.831089	0.983947	-5.47211
BNIPL	-0.0378839	8.89825	-0.215242	0.831145	0.983947	-5.47213
CYP2D7	-0.0463824	9.2026	-0.215137	0.831226	0.983947	-5.47214
PHKG1	-0.0396238	8.9524	-0.215134	0.831228	0.983947	-5.47215
PCDHGB5	0.0410912	9.28693	0.215116	0.831242	0.983947	-5.47215
PTP4A1	-0.0547469	10.3279	-0.215072	0.831276	0.983947	-5.47216
WDR88	0.021609	8.72527	0.215063	0.831283	0.983947	-5.47216
BATF	-0.0467035	9.03953	-0.215017	0.831318	0.983947	-5.47217
CFAP47	-0.0267452	8.758	-0.214834	0.83146	0.984055	-5.4722
C11orf95	-0.0447349	9.17163	-0.214736	0.831535	0.984084	-5.47222
CCDC188	0.0408267	8.89986	0.214444	0.83176	0.984098	-5.47227
SHC3	0.0363631	8.86274	0.214443	0.831762	0.984098	-5.47227
KCNA5	0.0425704	9.01541	0.214352	0.831832	0.984098	-5.47229
ZNF670	-0.03816	8.89075	-0.214221	0.831933	0.984098	-5.47231
PPP1R13L	0.0458497	10.1286	0.214092	0.832033	0.984098	-5.47234
KLF3	-0.0415732	10.185	-0.21404	0.832073	0.984098	-5.47235
PAXIP1	-0.0409776	9.45074	-0.214027	0.832083	0.984098	-5.47235
DMRT2	-0.0313957	8.8895	-0.21399	0.832111	0.984098	-5.47236
PSD3	-0.0528108	9.57747	-0.213773	0.832279	0.984098	-5.4724
KRTAP24-1	0.0192427	8.69728	0.213772	0.83228	0.984098	-5.4724
NFAT5	-0.0446498	11.0581	-0.213734	0.832309	0.984098	-5.4724
LTA4H	0.0456069	9.26659	0.213696	0.832339	0.984098	-5.47241
UPF3A	0.0423428	9.90126	0.213689	0.832344	0.984098	-5.47241
IFNW1	-0.0326096	8.80952	-0.213592	0.832419	0.984098	-5.47243
ANKRD62	0.0287711	8.77719	0.213583	0.832426	0.984098	-5.47243
POMC	0.0335457	8.9073	0.213561	0.832443	0.984098	-5.47244
THEG	0.0268678	8.79156	0.213558	0.832445	0.984098	-5.47244
PARG	-0.0422882	9.1402	-0.213538	0.83246	0.984098	-5.47244
UNC5CL	0.0371177	8.96997	0.213163	0.83275	0.984275	-5.47251
CYCS	0.0358289	9.61716	0.212988	0.832885	0.984275	-5.47254
PRELP	0.0448696	9.33551	0.212941	0.832921	0.984275	-5.47255
PEF1	-0.0475738	10.5389	-0.212778	0.833047	0.984275	-5.47258
LARP4	0.0373952	11.2034	0.212719	0.833093	0.984275	-5.47259
ATP1A1	-0.0547393	10.5123	-0.212694	0.833112	0.984275	-5.4726
ASAP2	-0.0514528	9.67843	-0.212593	0.833191	0.984275	-5.47261
TEX13C	-0.0267706	8.75026	-0.212519	0.833247	0.984275	-5.47263
C1orf115	-0.0615783	11.726	-0.212475	0.833281	0.984275	-5.47264
NFRKB	-0.0354	9.44065	-0.212169	0.833518	0.984275	-5.47269
URB2	0.0327836	9.32755	0.212134	0.833545	0.984275	-5.4727
CPLX3	0.0308498	8.83522	0.211964	0.833676	0.984275	-5.47273
ZMYND11	-0.0385796	10.1603	-0.211875	0.833745	0.984275	-5.47275
SF3B3	-0.0447518	10.3899	-0.211832	0.833778	0.984275	-5.47275
VIRMA	0.0400209	9.97637	0.211809	0.833796	0.984275	-5.47276
CCDC96	-0.0393947	8.87412	-0.211808	0.833797	0.984275	-5.47276
GOSR1	0.0530968	10.6918	0.211673	0.833901	0.984275	-5.47278
TMEM184B	-0.0534332	9.9519	-0.211618	0.833944	0.984275	-5.47279
GOLT1A	0.0412019	9.12074	0.211559	0.833989	0.984275	-5.4728
NLRP6	-0.0205462	8.68982	-0.211426	0.834092	0.984275	-5.47283
TELO2	0.0371105	9.42687	0.211406	0.834107	0.984275	-5.47283
ATG10	-0.0364602	9.80125	-0.211381	0.834126	0.984275	-5.47284
CENPI	0.0237703	8.72588	0.211356	0.834146	0.984275	-5.47284
B4GALT6	-0.0337098	8.95101	-0.211301	0.834188	0.984275	-5.47285
ROR1	-0.0413413	9.00403	-0.211248	0.834229	0.984275	-5.47286
FMN2	-0.0222381	8.74342	-0.211189	0.834275	0.984275	-5.47287
CDK2AP2	-0.0441317	10.2342	-0.211173	0.834288	0.984275	-5.47287
CT55	0.0176135	8.68769	0.211169	0.83429	0.984275	-5.47287
OR52E1	-0.0360663	8.94554	-0.211153	0.834303	0.984275	-5.47288
IRF9	-0.0355419	9.20459	-0.211137	0.834315	0.984275	-5.47288
ZNF648	0.0226948	8.74311	0.210956	0.834455	0.984275	-5.47291
SPAG9	0.0428926	10.3475	0.21092	0.834483	0.984275	-5.47292
CCDC107	0.0223347	8.72678	0.21071	0.834645	0.984275	-5.47296
FMO5	-0.030558	8.77752	-0.210693	0.834659	0.984275	-5.47296
ZBED6CL	0.0355912	8.92763	0.210671	0.834675	0.984275	-5.47296
KRTAP6-3	-0.0346643	8.92234	-0.210669	0.834677	0.984275	-5.47296
FAM9C	-0.0283289	8.77628	-0.210609	0.834723	0.984275	-5.47298
SFMBT2	-0.0414782	9.25604	-0.210558	0.834763	0.984275	-5.47299
NFIC	-0.0393374	9.82008	-0.210522	0.83479	0.984275	-5.47299
FGF21	-0.0169247	8.6836	-0.21052	0.834792	0.984275	-5.47299
E2F2	-0.0312615	8.9348	-0.210474	0.834828	0.984275	-5.473
TYMSOS	-0.0418541	9.17042	-0.210432	0.83486	0.984275	-5.47301
LIX1L	0.0351813	9.09574	0.210413	0.834875	0.984275	-5.47301
NTM	0.0343326	8.90622	0.210377	0.834903	0.984275	-5.47302
C9orf47	-0.0361138	9.04881	-0.210343	0.834929	0.984275	-5.47302
BTN2A1	0.0365082	9.83895	0.210188	0.835049	0.984275	-5.47305
MIER3	-0.0281093	9.54708	-0.210081	0.835131	0.984275	-5.47307
H3_Family	0.0531852	11.1689	0.209992	0.8352	0.984275	-5.47309
ZNF365	0.0435959	9.02344	0.209942	0.835239	0.984275	-5.4731
XKR9	0.0277754	8.81789	0.209906	0.835267	0.984275	-5.4731
NALCN	0.0336811	8.9166	0.209868	0.835296	0.984275	-5.47311
PDHX	0.0400717	10.2215	0.209863	0.8353	0.984275	-5.47311
ITPRID1	0.024688	8.7409	0.209842	0.835316	0.984275	-5.47311
EYA1	-0.0260365	8.75055	-0.209798	0.83535	0.984275	-5.47312
LOC107985931	-0.0244471	8.72468	-0.20971	0.835418	0.984295	-5.47314
DOP1A	0.0390384	9.05017	0.20952	0.835565	0.984354	-5.47317
SIM1	0.033598	8.99781	0.209506	0.835576	0.984354	-5.47318
ZNF490	-0.0363051	9.17577	-0.209346	0.835699	0.984354	-5.4732
GPR179	0.0155119	8.66487	0.209225	0.835793	0.984354	-5.47323
TDG	-0.0328676	9.96101	-0.208979	0.835983	0.984354	-5.47327
MND1	0.042482	9.25363	0.208939	0.836015	0.984354	-5.47328
FSTL4	0.0234113	8.72269	0.208872	0.836066	0.984354	-5.47329
MFSD6L	-0.0316607	8.90475	-0.208838	0.836092	0.984354	-5.4733
ZNF93	0.0366491	8.91316	0.20881	0.836114	0.984354	-5.4733
PRSS55	0.0355736	8.86617	0.20879	0.836129	0.984354	-5.4733
ELAVL1	0.0358602	9.501	0.20878	0.836137	0.984354	-5.47331
DEFB4A_DEFB4B	0.0228167	8.71445	0.208776	0.836141	0.984354	-5.47331
ELP2	-0.034943	9.11489	-0.208734	0.836173	0.984354	-5.47331
LRCH2	0.0347916	9.14008	0.208727	0.836178	0.984354	-5.47332
TMEM51	0.0476127	9.1932	0.208612	0.836267	0.984371	-5.47334
PEMT	-0.0387328	8.97127	-0.208513	0.836344	0.984371	-5.47335
MADD	0.0377323	10.3812	0.208511	0.836345	0.984371	-5.47335
EXOSC4	0.0318854	9.38778	0.208286	0.836519	0.984473	-5.4734
C3orf22	-0.0296666	8.7525	-0.208268	0.836533	0.984473	-5.4734
USP7	0.0387091	10.511	0.208105	0.836659	0.984534	-5.47343
WFDC12	0.0253574	8.78283	0.208066	0.836689	0.984534	-5.47343
CRTC1	-0.0319001	8.93393	-0.207937	0.836789	0.984534	-5.47346
BARHL2	0.0333218	8.80479	0.207924	0.836799	0.984534	-5.47346
SULT1A_Family	-0.0491802	11.2847	-0.207834	0.836868	0.984534	-5.47348
KLRG1	0.0323959	8.86923	0.207753	0.836931	0.984534	-5.47349
COX18	-0.03118	9.62896	-0.207742	0.83694	0.984534	-5.47349
GPR148	0.0377384	8.89025	0.2074	0.837204	0.984581	-5.47355
FAM124A	-0.0360507	9.06644	-0.207364	0.837232	0.984581	-5.47356
OR8D1	0.0317037	8.86006	0.207285	0.837293	0.984581	-5.47357
ANKRD10	-0.0352813	10.5193	-0.207265	0.837309	0.984581	-5.47358
FAXC	0.0335231	8.8829	0.207189	0.837367	0.984581	-5.47359
UGT3A2	0.0364553	8.88802	0.207159	0.837391	0.984581	-5.4736
ISCA2	-0.0365638	9.10642	-0.20701	0.837506	0.984581	-5.47362
RHOD	0.043282	9.87499	0.20699	0.837521	0.984581	-5.47363
OR5M11	0.0233984	8.73154	0.206909	0.837584	0.984581	-5.47364
WARS2	-0.0531813	9.23717	-0.206875	0.83761	0.984581	-5.47365
RSPRY1	-0.0380201	9.91838	-0.206865	0.837618	0.984581	-5.47365
VSIG10L	0.0442331	9.10169	0.206801	0.837668	0.984581	-5.47366
AGK	0.0448865	9.25712	0.2068	0.837669	0.984581	-5.47366
NIPSNAP3B	0.0294005	8.82995	0.206526	0.83788	0.984581	-5.47371
FAM131B	-0.0385648	8.9277	-0.206517	0.837887	0.984581	-5.47371
MVB12A	-0.0406418	9.11539	-0.206513	0.83789	0.984581	-5.47371
RHBDL3	0.0239315	8.72442	0.206496	0.837904	0.984581	-5.47372
ALKBH4	-0.0421637	9.15226	-0.20644	0.837947	0.984581	-5.47373
PTK7	-0.0475874	10.5101	-0.206407	0.837973	0.984581	-5.47373
SAMD4A	0.0487484	9.30579	0.206378	0.837995	0.984581	-5.47374
CDC42SE2	-0.0316477	9.14915	-0.206066	0.838236	0.984681	-5.47379
DUSP15	-0.0286859	8.78491	-0.205949	0.838326	0.984681	-5.47381
PLIN1	0.0324552	8.98352	0.205941	0.838332	0.984681	-5.47381
TCIRG1	0.0343964	9.51278	0.205912	0.838355	0.984681	-5.47382
TSEN15	-0.0593974	11.8943	-0.2059	0.838364	0.984681	-5.47382
PHETA1	-0.0357986	9.26482	-0.20574	0.838488	0.984681	-5.47385
NKX6-2	0.0338657	8.86222	0.205694	0.838524	0.984681	-5.47386
GTF2A2	0.0385059	9.11818	0.205555	0.838632	0.984681	-5.47388
NME3	-0.0354987	9.14452	-0.20551	0.838666	0.984681	-5.47389
TICAM1	-0.0439574	9.65282	-0.20546	0.838705	0.984681	-5.4739
PREP	-0.0461606	9.98011	-0.20546	0.838705	0.984681	-5.4739
BTBD8	0.0348785	9.044	0.205421	0.838735	0.984681	-5.47391
NCOA2	0.0519202	9.84372	0.205369	0.838775	0.984681	-5.47392
TOPBP1	-0.0387108	8.99788	-0.205313	0.838819	0.984681	-5.47393
DTNA	-0.0216875	8.70968	-0.20519	0.838914	0.984681	-5.47395
EPN2	0.0340928	9.16713	0.204827	0.839194	0.984681	-5.47401
DDX17	0.0270648	13.1842	0.204824	0.839197	0.984681	-5.47401
PAPPA2	-0.121573	12.1374	-0.204809	0.839209	0.984681	-5.47401
PPA2	-0.0322739	9.21593	-0.204723	0.839275	0.984681	-5.47403
AFDN	-0.0444927	10.7483	-0.204579	0.839386	0.984681	-5.47405
COL4A4	0.0292376	8.82812	0.20456	0.839401	0.984681	-5.47406
DMRTA2	0.0240669	8.73605	0.204546	0.839412	0.984681	-5.47406
CCDC200	-0.0199432	8.70046	-0.204536	0.83942	0.984681	-5.47406
HIRIP3	0.0394204	9.00791	0.204402	0.839524	0.984681	-5.47409
WDR93	-0.0232098	8.72395	-0.204385	0.839537	0.984681	-5.47409
SLC25A44	-0.0348118	9.6042	-0.204377	0.839543	0.984681	-5.47409
TBRG4	0.0477765	9.13811	0.204311	0.839594	0.984681	-5.4741
BBS5	0.0354707	8.83431	0.204303	0.8396	0.984681	-5.4741
C11orf45	0.0426478	9.02849	0.204286	0.839613	0.984681	-5.47411
MARCHF11	0.0306339	8.84485	0.204232	0.839655	0.984681	-5.47412
SLC11A2	-0.0328521	9.77648	-0.20417	0.839703	0.984681	-5.47413
FMNL1	-0.0415068	9.40819	-0.204101	0.839756	0.984681	-5.47414
CRB1	0.036429	8.94725	0.204083	0.839771	0.984681	-5.47414
GCOM1_MYZAP	0.0571914	10.0311	0.203979	0.839851	0.984681	-5.47416
ARFGAP3	0.0199018	8.91499	0.203967	0.83986	0.984681	-5.47416
SCGB2B2	-0.0389957	9.0059	-0.203878	0.839929	0.984681	-5.47418
SLC5A4	0.0306532	8.80847	0.20384	0.839959	0.984681	-5.47418
CTXND2	-0.0265606	8.75543	-0.203576	0.840163	0.984769	-5.47423
GZMB	0.0305848	8.92056	0.203549	0.840184	0.984769	-5.47424
LOC101928879	-0.0322396	8.83882	-0.203532	0.840197	0.984769	-5.47424
EPPIN	0.0274857	8.78769	0.20348	0.840237	0.984769	-5.47425
IL11RA	0.0389252	9.57432	0.203398	0.840301	0.984785	-5.47426
ZFP82	-0.0260085	8.74668	-0.203269	0.8404	0.984841	-5.47429
THAP2	0.0336111	8.98191	0.203087	0.840541	0.984904	-5.47432
CGB1_CGB2	0.0322129	8.86705	0.203069	0.840555	0.984904	-5.47432
PATZ1	0.0361099	9.03453	0.202854	0.840721	0.985039	-5.47436
TEX15	-0.0189955	8.69483	-0.202579	0.840935	0.985172	-5.47441
FBXO17	0.0295132	9.47329	0.202559	0.84095	0.985172	-5.47441
FCRL3	-0.0388262	8.9694	-0.202503	0.840993	0.985172	-5.47442
AACS	-0.0459369	9.52748	-0.202362	0.841102	0.985172	-5.47444
PGAM2	0.0257104	8.75568	0.202194	0.841232	0.985172	-5.47447
KCNRG	0.0207414	8.72931	0.20212	0.84129	0.985172	-5.47449
CLEC18_Family	-0.041044	9.13071	-0.202116	0.841293	0.985172	-5.47449
SCG2	-0.0310671	8.97307	-0.202099	0.841306	0.985172	-5.47449
SEMG1	-0.0256216	8.7552	-0.20209	0.841313	0.985172	-5.47449
ZNF385B	0.0345387	8.90572	0.202047	0.841347	0.985172	-5.4745
HNRNPAB	0.0372432	10.7833	0.201987	0.841393	0.985172	-5.47451
SLC25A29	0.0330264	9.41373	0.201617	0.841679	0.985281	-5.47457
PALLD	0.0429571	10.1551	0.201612	0.841683	0.985281	-5.47457
LRRFIP1	0.0362906	8.93424	0.201611	0.841684	0.985281	-5.47457
PNN	-0.0332339	10.4319	-0.201521	0.841754	0.985281	-5.47459
PPAN-P2RY11	0.0259392	8.82799	0.201465	0.841797	0.985281	-5.4746
AQP3	0.0592292	9.88723	0.20131	0.841917	0.985281	-5.47463
SLC34A2	0.0398061	8.99552	0.2013	0.841925	0.985281	-5.47463
EMC2	0.0519963	9.69212	0.201246	0.841967	0.985281	-5.47464
DMTF1	0.0436408	9.96025	0.201159	0.842034	0.985281	-5.47465
RNPEPL1	0.0517469	9.93882	0.201117	0.842066	0.985281	-5.47466
KRTCAP2	0.0310768	9.8689	0.200959	0.842189	0.985281	-5.47469
C8orf49	-0.0363772	8.96306	-0.20095	0.842196	0.985281	-5.47469
CPB1	0.0248768	8.79424	0.20094	0.842203	0.985281	-5.47469
PPP2R2C	-0.0262482	8.79443	-0.200912	0.842225	0.985281	-5.4747
CTRC	0.0303178	8.87903	0.200842	0.842279	0.985281	-5.47471
POU1F1	-0.0297506	8.79272	-0.200817	0.842299	0.985281	-5.47471
ASPN	0.0390227	8.98461	0.200689	0.842398	0.985337	-5.47473
SART3	-0.0478164	9.48011	-0.200557	0.8425	0.985397	-5.47476
SLC43A2	-0.0667354	10.6761	-0.200374	0.842642	0.985409	-5.47479
ZFP41	-0.0363122	9.15146	-0.200348	0.842662	0.985409	-5.47479
NSG1	0.0476262	10.2275	0.200328	0.842677	0.985409	-5.4748
LUC7L3	-0.0467598	12.0497	-0.200282	0.842713	0.985409	-5.4748
TAF12	0.035418	9.21895	0.200195	0.842781	0.985428	-5.47482
LRRC58	0.0278821	9.73804	0.200116	0.842841	0.98544	-5.47483
KY	-0.0321273	8.82392	-0.199838	0.843057	0.985609	-5.47488
COX11	0.0431913	9.52563	0.199679	0.84318	0.985609	-5.47491
OR7A10	0.0321905	8.87599	0.199669	0.843188	0.985609	-5.47491
CCDC153	0.0394815	8.96181	0.199668	0.843189	0.985609	-5.47491
CUL2	-0.0342126	9.08104	-0.199377	0.843414	0.985813	-5.47496
NDUFA9	-0.0293013	9.66482	-0.19929	0.843481	0.985832	-5.47498
LOC105372714	0.0334129	8.85736	0.199078	0.843646	0.985884	-5.47501
GSDME	-0.0358542	9.55424	-0.199077	0.843646	0.985884	-5.47501
BACH1	0.036661	9.8218	0.199035	0.843679	0.985884	-5.47502
MICOS13	-0.034295	9.41212	-0.198795	0.843865	0.985917	-5.47506
HRH3	0.0381616	9.02233	0.19872	0.843923	0.985917	-5.47507
SLC66A1	-0.0296599	9.5011	-0.198686	0.843949	0.985917	-5.47508
CLEC6A	0.0261292	8.75015	0.198584	0.844028	0.985917	-5.4751
GOLPH3L	0.0416763	9.32832	0.198492	0.8441	0.985917	-5.47511
SPATA12	0.0220981	8.74433	0.198445	0.844136	0.985917	-5.47512
GPATCH8	-0.0423774	9.38746	-0.198441	0.844139	0.985917	-5.47512
TBC1D13	-0.0412799	9.3402	-0.198426	0.844151	0.985917	-5.47512
PSMB6	-0.048376	11.3152	-0.198401	0.84417	0.985917	-5.47513
KLRK1	-0.0293712	8.80084	-0.198344	0.844215	0.985917	-5.47514
NT5C3B	0.0314005	9.29725	0.198194	0.844331	0.985993	-5.47516
DNAJB3	-0.0371766	8.84636	-0.198039	0.844451	0.986073	-5.47519
CFAP300	-0.0378418	9.02357	-0.197939	0.844528	0.986105	-5.47521
ISG20L2	0.0407274	9.60061	0.197821	0.84462	0.986137	-5.47523
RIPPLY2	-0.0312925	8.84617	-0.197747	0.844677	0.986137	-5.47524
DHRS11	0.0325333	8.92004	0.197707	0.844708	0.986137	-5.47525
NUFIP1	0.0348469	8.96786	0.197598	0.844793	0.986176	-5.47527
CCDC158	0.0260299	8.744	0.197317	0.84501	0.986371	-5.47531
MYH2	0.0242282	8.7394	0.197079	0.845195	0.986412	-5.47535
GNAI1	-0.0301737	9.10386	-0.196929	0.845311	0.986412	-5.47538
PCID2	0.0342252	9.93109	0.196831	0.845387	0.986412	-5.4754
KNSTRN	-0.0346868	9.1933	-0.196719	0.845474	0.986412	-5.47541
SERTAD2	0.0457735	9.47841	0.196682	0.845502	0.986412	-5.47542
AP4S1	0.0352377	8.95809	0.196622	0.845549	0.986412	-5.47543
CDCA8	-0.0284428	8.90208	-0.19657	0.845589	0.986412	-5.47544
DDX19B	0.0394667	8.96288	0.196494	0.845648	0.986412	-5.47545
MIF4GD	0.0412619	9.55508	0.196492	0.845649	0.986412	-5.47545
NPBWR1	0.0336176	8.951	0.196492	0.84565	0.986412	-5.47545
EGF	0.0245127	8.76996	0.196484	0.845656	0.986412	-5.47545
DNMBP	-0.0422177	9.15145	-0.196364	0.845749	0.986412	-5.47547
NPY	-0.0351283	8.91562	-0.196296	0.845801	0.986412	-5.47549
NAA38	-0.0490236	9.54227	-0.196166	0.845902	0.986412	-5.47551
NUP133	0.0420463	10.2415	0.19616	0.845907	0.986412	-5.47551
H2BE1	-0.0274853	8.9414	-0.196045	0.845996	0.986412	-5.47553
FXYD2_FXYD6-FXYD2	-0.0351406	8.85319	-0.195961	0.846061	0.986412	-5.47554
PLD1	-0.04208	9.34831	-0.195756	0.84622	0.986412	-5.47558
USP32	0.0303989	9.58519	0.195747	0.846227	0.986412	-5.47558
ADGRA1	0.026159	8.80575	0.195694	0.846268	0.986412	-5.47559
SAP30L	-0.0323609	9.89312	-0.195659	0.846295	0.986412	-5.47559
RAC3	-0.0370778	9.56356	-0.195654	0.846299	0.986412	-5.47559
BRD8	-0.0375278	9.97116	-0.195578	0.846358	0.986412	-5.47561
ZNHIT6	0.0351727	9.26949	0.195572	0.846363	0.986412	-5.47561
TLCD3A	-0.0303927	9.21925	-0.195482	0.846433	0.986412	-5.47562
UBE3D	0.0492894	8.99313	0.195434	0.846469	0.986412	-5.47563
PRPF18	0.0327103	10.0685	0.195409	0.846489	0.986412	-5.47564
RABEPK	-0.0354469	9.1352	-0.195386	0.846507	0.986412	-5.47564
ARPC5L	-0.0344066	8.84802	-0.195368	0.846521	0.986412	-5.47564
LOC100287036	-0.0315918	8.83326	-0.1952	0.846651	0.986506	-5.47567
DNAJC28	-0.0287781	8.80955	-0.195091	0.846736	0.986545	-5.47569
GSAP	0.0288737	9.48502	0.194865	0.846911	0.986596	-5.47573
APOC3	-0.0319062	8.86381	-0.194845	0.846927	0.986596	-5.47573
OR11L1	0.0236018	8.73671	0.194786	0.846972	0.986596	-5.47574
UGT2A2	0.032294	8.81592	0.194772	0.846983	0.986596	-5.47574
KCNA4	0.0332567	8.9637	0.194663	0.847067	0.9866	-5.47576
FHOD1	-0.0435786	9.01471	-0.194562	0.847146	0.9866	-5.47578
FER1L5	-0.021619	8.7133	-0.19456	0.847148	0.9866	-5.47578
CNTF	-0.022247	8.72746	-0.194371	0.847294	0.9866	-5.47581
PPARD	-0.0336385	10.291	-0.194369	0.847295	0.9866	-5.47581
TRIM3	-0.0319355	9.14671	-0.194309	0.847342	0.9866	-5.47582
SOX18	0.0403659	9.08153	0.194309	0.847342	0.9866	-5.47582
CIPC	-0.034557	9.33127	-0.194103	0.847502	0.986648	-5.47586
CCDC82	-0.0427636	9.34481	-0.194039	0.847551	0.986648	-5.47587
LOC107984833	0.0408235	9.00945	0.194003	0.847579	0.986648	-5.47587
MFN1	-0.0344827	9.23539	-0.193992	0.847588	0.986648	-5.47587
MS4A8	0.0282024	8.79011	0.193893	0.847665	0.986679	-5.47589
AMN	0.0339486	8.88991	0.193777	0.847754	0.986691	-5.47591
EXOC4	0.0481186	10.3062	0.193749	0.847777	0.986691	-5.47591
SERAC1	-0.0449432	9.18874	-0.193429	0.848024	0.986788	-5.47597
LOC105378105	0.0292916	8.79378	0.193396	0.84805	0.986788	-5.47597
ASMT	0.0312031	8.89129	0.19336	0.848078	0.986788	-5.47598
MFNG	-0.0367487	9.51401	-0.193219	0.848187	0.986788	-5.476
LRRC75A	0.0370733	8.96584	0.193144	0.848246	0.986788	-5.47602
MFSD2A	-0.0729971	10.634	-0.193118	0.848266	0.986788	-5.47602
IPO7	0.0424485	9.49924	0.193093	0.848285	0.986788	-5.47602
KCNAB2	0.0358218	9.0087	0.192959	0.848389	0.986788	-5.47605
C9orf153	0.0324154	8.96764	0.192864	0.848463	0.986788	-5.47606
SDAD1	-0.0425149	10.0871	-0.192838	0.848483	0.986788	-5.47607
AK6	-0.0375286	8.89136	-0.192826	0.848492	0.986788	-5.47607
CCNH	0.0252828	9.44486	0.192524	0.848727	0.986788	-5.47612
BCHE	-0.0369582	8.9643	-0.192512	0.848736	0.986788	-5.47612
FKBP1B	-0.0328598	8.98943	-0.192509	0.848738	0.986788	-5.47612
GCG	0.0297985	8.85513	0.192457	0.848779	0.986788	-5.47613
IPCEF1	-0.0399458	9.37949	-0.192405	0.848819	0.986788	-5.47614
NTN4	-0.0380367	9.08018	-0.192318	0.848886	0.986788	-5.47615
