## Supplemental Tables 1-9 for "Placental pathology, circadian biology, and pathogenesis of spontaneous preterm birth: a pilot study of human placental gene expression profiling using a targeted HTG transcriptome panel": TableS3_LogFCs_Vascul_vs_NoPathol.MatAge.xlsx (part 2 of 2)

### Sheet: Sheet1 (continued)
gene	logFC	AveExpr	t	P.Value	adj.P.Val	B
IFI27L1	0.0328698	8.95391	0.192276	0.848919	0.986788	-5.47616
ARPP19	0.0373042	11.1769	0.19224	0.848947	0.986788	-5.47617
IL12B	0.031574	8.88259	0.192239	0.848948	0.986788	-5.47617
TIGD5	-0.0384166	8.90008	-0.192238	0.848949	0.986788	-5.47617
ZNF831	0.0276581	8.78036	0.192198	0.848979	0.986788	-5.47617
NIP7	0.0380145	9.84979	0.192074	0.849076	0.986841	-5.47619
PLA2G12A	-0.0440423	9.20741	-0.191899	0.849211	0.986882	-5.47622
CNOT3	0.02925	9.75932	0.191767	0.849314	0.986882	-5.47624
DENND4A	-0.0372558	9.45206	-0.191706	0.849361	0.986882	-5.47625
C2CD5	0.0382077	9.70555	0.191667	0.849391	0.986882	-5.47626
PRKCB	0.0361585	9.0201	0.191657	0.849399	0.986882	-5.47626
OR52I1	0.0301168	8.8019	0.191567	0.849469	0.986882	-5.47628
PFKM	-0.0389004	8.98723	-0.191508	0.849515	0.986882	-5.47629
KIF6	-0.0248458	8.80317	-0.191488	0.84953	0.986882	-5.47629
HAPLN2	0.034076	8.91342	0.191415	0.849587	0.986882	-5.4763
SMC1B	0.0265848	8.9539	0.191373	0.84962	0.986882	-5.47631
SPRR2E	-0.0280423	8.81178	-0.191151	0.849792	0.987023	-5.47635
SLC9A4	-0.0238263	8.72664	-0.190954	0.849945	0.987141	-5.47638
DNAJC24	-0.0355047	9.14336	-0.190721	0.850126	0.987215	-5.47642
MIS12	-0.0353795	8.9962	-0.19064	0.850188	0.987215	-5.47643
TRA2B	-0.0324519	10.6022	-0.190514	0.850286	0.987215	-5.47645
CIAO2A	0.0393103	10.0473	0.190464	0.850325	0.987215	-5.47646
INPP4B	0.0479991	10.0642	0.190402	0.850373	0.987215	-5.47647
SPATA1	0.02257	8.72661	0.190375	0.850394	0.987215	-5.47647
LOC100652871	0.0288813	8.81103	0.190185	0.850542	0.987215	-5.4765
C5orf22	-0.040305	9.20146	-0.190173	0.850551	0.987215	-5.47651
SLC17A4	0.030311	9.02742	0.190146	0.850572	0.987215	-5.47651
COG1	0.0298054	9.19994	0.190121	0.850591	0.987215	-5.47651
LCE4A	0.0327841	8.89295	0.190034	0.850659	0.987215	-5.47653
PRRC2B	-0.0356116	10.1691	-0.190006	0.850681	0.987215	-5.47653
ZMYND15	-0.0302933	8.9523	-0.190005	0.850681	0.987215	-5.47653
TUBB2B	-0.0357957	9.37753	-0.189954	0.850721	0.987215	-5.47654
PAK5	0.0284536	8.82095	0.189714	0.850907	0.987258	-5.47658
DKK1	-0.0333862	9.42598	-0.189689	0.850927	0.987258	-5.47659
AURKC	0.0339931	8.94599	0.189644	0.850961	0.987258	-5.47659
VPS29	-0.0319476	9.80011	-0.189644	0.850961	0.987258	-5.47659
EHMT2	-0.0381162	9.38126	-0.189506	0.851068	0.987272	-5.47662
KRT75	-0.0256769	8.75576	-0.189496	0.851076	0.987272	-5.47662
MORN2	-0.0282493	8.79723	-0.18934	0.851197	0.987322	-5.47664
E2F4	-0.0321934	10.208	-0.189246	0.85127	0.987322	-5.47666
ARMCX5	-0.0335096	9.05297	-0.189175	0.851325	0.987322	-5.47667
SAG	-0.0214068	8.72078	-0.189063	0.851413	0.987322	-5.47669
RGS7	-0.0273436	8.78314	-0.189034	0.851435	0.987322	-5.47669
EMCN	0.0210002	8.76039	0.189017	0.851448	0.987322	-5.4767
TRIP6	-0.0370768	10.0487	-0.188932	0.851514	0.987322	-5.47671
GCC1	0.0339776	9.0362	0.188839	0.851587	0.987322	-5.47672
TMEM268	-0.0369283	9.14833	-0.188732	0.851669	0.987322	-5.47674
PSMD4	-0.0336688	11.5173	-0.18872	0.851679	0.987322	-5.47674
KRTAP10-8	0.0301181	8.88835	0.188676	0.851713	0.987322	-5.47675
OTP	0.036315	9.04946	0.188654	0.85173	0.987322	-5.47675
KRTAP11-1	-0.0249153	8.76443	-0.188569	0.851796	0.987331	-5.47677
RNASE8	-0.0233809	8.74127	-0.188494	0.851854	0.987331	-5.47678
DHRS4L1	0.016029	8.68637	0.188448	0.85189	0.987331	-5.47679
COPA	-0.0361727	9.69763	-0.188222	0.852065	0.987475	-5.47682
DMC1	-0.0302052	8.85595	-0.188142	0.852128	0.987489	-5.47684
IGSF9B	-0.0320939	9.09018	-0.188057	0.852194	0.987506	-5.47685
MAN1B1	-0.0408065	9.65569	-0.187589	0.852556	0.987867	-5.47693
ALDH3B2	-0.0404309	9.15112	-0.187243	0.852826	0.98812	-5.47698
LOC105375809	-0.0324855	9.05575	-0.187065	0.852963	0.988135	-5.47701
UTF1	-0.0323192	9.20256	-0.187005	0.85301	0.988135	-5.47702
ZNF260	0.0425786	9.77047	0.186982	0.853028	0.988135	-5.47703
ASIC5	-0.0387708	8.99168	-0.18687	0.853115	0.988135	-5.47704
SDCCAG8	0.0373944	10.2996	0.186843	0.853136	0.988135	-5.47705
WDR7	0.028267	8.79782	0.186832	0.853144	0.988135	-5.47705
ISYNA1	-0.0448986	9.69878	-0.186739	0.853217	0.98816	-5.47706
LPAR2	0.0299277	8.89457	0.186496	0.853406	0.98832	-5.4771
UBR4	-0.0308546	11.0176	-0.186351	0.853518	0.988392	-5.47713
KRTAP4-11	-0.0269497	9.22518	-0.186028	0.853769	0.988441	-5.47718
TCIM	-0.0387066	10.3683	-0.185946	0.853833	0.988441	-5.47719
CD1C	0.0223414	8.74733	0.185937	0.85384	0.988441	-5.47719
ATG4C	0.0385503	9.31232	0.185936	0.85384	0.988441	-5.47719
GBA3	-0.0262022	8.86809	-0.185888	0.853878	0.988441	-5.4772
CMTM8	-0.034167	9.2197	-0.18579	0.853954	0.988441	-5.47722
SEC14L6	0.0245432	8.77215	0.185737	0.853995	0.988441	-5.47723
RBM27	0.0240237	10.5114	0.185612	0.854092	0.988441	-5.47725
APPL2	0.0347815	9.79817	0.185504	0.854176	0.988441	-5.47726
ASB14	0.0309037	8.91026	0.185154	0.854448	0.988441	-5.47732
ABCF2_ABCF2-H2BE1	-0.0321234	9.67546	-0.18506	0.854521	0.988441	-5.47733
MAGEE2	-0.0309746	8.84649	-0.185021	0.854551	0.988441	-5.47734
LOC105379417	-0.035411	9.21917	-0.184919	0.85463	0.988441	-5.47736
TCOF1	-0.0338467	9.22736	-0.184788	0.854732	0.988441	-5.47738
DCAF6	-0.0298612	9.95685	-0.184746	0.854765	0.988441	-5.47738
ELMO2	0.0369989	9.34885	0.184741	0.854769	0.988441	-5.47738
PIK3R4	0.0325518	9.14977	0.184686	0.854811	0.988441	-5.47739
GINS3	0.0342942	9.0207	0.184385	0.855045	0.988441	-5.47744
SEPTIN12	-0.0286578	8.80141	-0.184299	0.855112	0.988441	-5.47745
MBOAT1	-0.033323	9.18737	-0.184276	0.85513	0.988441	-5.47746
ST8SIA4	0.0423685	10.1274	0.184248	0.855152	0.988441	-5.47746
ADD1	-0.0280417	10.8773	-0.184179	0.855206	0.988441	-5.47747
RAB11FIP5	-0.0383961	9.65223	-0.183961	0.855375	0.988441	-5.47751
SMAD4	-0.0306571	10.2012	-0.183949	0.855384	0.988441	-5.47751
FLJ44635	-0.0296274	9.01922	-0.18384	0.855469	0.988441	-5.47753
WNT4	0.0246597	8.76809	0.183828	0.855478	0.988441	-5.47753
ATG4D	-0.0304952	9.51084	-0.183779	0.855517	0.988441	-5.47754
C1GALT1C1	-0.0429583	9.03052	-0.183719	0.855563	0.988441	-5.47755
GDF10	-0.0201107	8.80003	-0.183664	0.855606	0.988441	-5.47756
BTRC	-0.0272323	8.86479	-0.183599	0.855656	0.988441	-5.47757
ANKZF1	-0.0260585	9.31739	-0.183573	0.855677	0.988441	-5.47757
ASTN1	-0.0354707	8.95858	-0.183532	0.855708	0.988441	-5.47758
ZSWIM7	-0.0348262	9.66389	-0.183514	0.855722	0.988441	-5.47758
FMR1NB	0.0295413	8.95021	0.183364	0.855839	0.988441	-5.4776
CHRNA2	-0.0265728	8.7998	-0.183346	0.855853	0.988441	-5.47761
LOC101929805	0.0342446	9.05492	0.183285	0.8559	0.988441	-5.47762
ACSL5	0.0307638	8.95977	0.18326	0.85592	0.988441	-5.47762
AGXT2	-0.0275419	8.79561	-0.183255	0.855924	0.988441	-5.47762
HTR3B	-0.0219976	8.89226	-0.183208	0.85596	0.988441	-5.47763
SVIL	-0.0391436	10.8173	-0.183117	0.85603	0.988441	-5.47764
KCNV2	0.0255961	8.77792	0.183083	0.856057	0.988441	-5.47765
TMEM86A	0.0334801	9.89641	0.183029	0.856099	0.988441	-5.47766
LOC105379198	0.0238317	8.74089	0.183025	0.856102	0.988441	-5.47766
ITGAL	0.030686	8.97276	0.182939	0.856169	0.988441	-5.47767
BIRC5	0.0320588	9.00435	0.18276	0.856308	0.988441	-5.4777
MZB1	0.0280477	8.84345	0.182616	0.85642	0.988441	-5.47772
SMYD4	-0.0368761	9.35749	-0.18258	0.856448	0.988441	-5.47773
RARS2	0.0352713	10.1024	0.182444	0.856554	0.988441	-5.47775
GMCL1	0.0452341	10.281	0.182395	0.856592	0.988441	-5.47776
EBAG9	-0.0382246	9.45306	-0.182131	0.856797	0.988441	-5.4778
OR2AT4	0.0200734	8.71544	0.182114	0.856811	0.988441	-5.4778
ZNF676	-0.035775	9.02986	-0.182101	0.85682	0.988441	-5.4778
ANTXR1	-0.0362314	10.0331	-0.18204	0.856868	0.988441	-5.47781
PCDH7	-0.0343341	9.09921	-0.181978	0.856916	0.988441	-5.47782
MICU2	0.0375768	9.69367	0.181911	0.856968	0.988441	-5.47783
VWA5A	-0.0369301	10.3323	-0.181737	0.857103	0.988441	-5.47786
CXCL16	-0.0362635	9.30192	-0.181652	0.857169	0.988441	-5.47787
SIRPG	0.0237268	8.77479	0.181648	0.857172	0.988441	-5.47787
LOC101930047	-0.055073	10.1191	-0.181614	0.857199	0.988441	-5.47788
KLK9	-0.0258887	8.87373	-0.181601	0.857209	0.988441	-5.47788
MDN1	-0.0430659	9.82404	-0.181572	0.857232	0.988441	-5.47788
IQCA1L	0.0253578	8.77962	0.181517	0.857274	0.988441	-5.47789
LDB2	0.0303318	9.58816	0.181478	0.857305	0.988441	-5.4779
ASPHD1	0.0438077	9.36449	0.181412	0.857356	0.988441	-5.47791
IL2RB	0.0250409	9.26848	0.181385	0.857377	0.988441	-5.47791
MRPL12	-0.042023	9.60551	-0.181361	0.857396	0.988441	-5.47792
HIPK1	-0.0361832	10.0019	-0.18134	0.857412	0.988441	-5.47792
RLN3	-0.0240252	8.90224	-0.18119	0.857528	0.988441	-5.47794
PRSS54	-0.0233172	8.75391	-0.181169	0.857545	0.988441	-5.47795
DYNLL2	0.0398314	10.9569	0.181143	0.857565	0.988441	-5.47795
ATP4A	-0.0344667	8.96705	-0.181077	0.857617	0.988441	-5.47796
CELF1	-0.039489	10.6035	-0.181046	0.857641	0.988441	-5.47797
XK	-0.0311376	8.96458	-0.181031	0.857652	0.988441	-5.47797
POLR3B	-0.0423469	9.90127	-0.180982	0.85769	0.988441	-5.47798
HLA-DMB	-0.0362748	9.21775	-0.180974	0.857696	0.988441	-5.47798
LAMP3	0.0269495	8.83914	0.180872	0.857776	0.988441	-5.47799
ACTN4	-0.029514	8.84675	-0.180858	0.857786	0.988441	-5.478
TMEM265	-0.0269528	8.98194	-0.180831	0.857808	0.988441	-5.478
MCRS1	0.0355154	10.1005	0.180745	0.857875	0.988441	-5.47801
KCNJ12	-0.0397901	9.32813	-0.180682	0.857923	0.988441	-5.47802
THOC1	0.0347225	9.80894	0.180637	0.857959	0.988441	-5.47803
OR1J1	0.0293502	8.88667	0.180551	0.858025	0.988441	-5.47804
PCGF5	-0.0326808	9.90226	-0.180519	0.85805	0.988441	-5.47805
SLC5A1	0.0311426	8.95408	0.180391	0.85815	0.988441	-5.47807
F13B	0.0249145	8.77921	0.18039	0.85815	0.988441	-5.47807
FNBP1	0.037268	9.52579	0.180351	0.858181	0.988441	-5.47808
WDR91	-0.0378298	10.0023	-0.180349	0.858182	0.988441	-5.47808
KAT14	-0.0316648	9.31386	-0.180334	0.858194	0.988441	-5.47808
RSPH10B_RSPH10B2	-0.0318676	8.88371	-0.180307	0.858215	0.988441	-5.47808
MIB2	-0.0305925	10.5473	-0.180183	0.858311	0.988441	-5.4781
SMG7	0.030902	9.72072	0.180179	0.858315	0.988441	-5.4781
HLA-B	0.058963	13.4423	0.180145	0.858341	0.988441	-5.47811
SLC12A5	0.0259467	8.85995	0.180089	0.858384	0.988441	-5.47812
NIBAN2	-0.0299869	12.9519	-0.180088	0.858385	0.988441	-5.47812
ZPBP	-0.030699	8.87346	-0.179843	0.858576	0.988441	-5.47815
UQCRC2	0.0427403	10.1547	0.179831	0.858585	0.988441	-5.47816
SNAPIN	-0.0379789	9.1385	-0.179823	0.858592	0.988441	-5.47816
CLPSL2	0.0171299	8.6971	0.179794	0.858614	0.988441	-5.47816
SRPRA	0.031354	9.43725	0.17972	0.858672	0.988441	-5.47817
C9orf72	-0.0363919	9.40294	-0.179716	0.858675	0.988441	-5.47817
RFX6	0.0198468	8.74742	0.179644	0.858731	0.988441	-5.47819
COPS6	0.0327559	9.49175	0.179594	0.85877	0.988441	-5.47819
PPP1R3F	0.0332216	8.90809	0.179543	0.858809	0.988441	-5.4782
UBQLNL	-0.0250041	8.77653	-0.179415	0.858909	0.988497	-5.47822
GRK3	-0.0243594	8.77573	-0.179348	0.858961	0.988498	-5.47823
CACUL1	0.0272381	9.54754	0.179104	0.859151	0.988605	-5.47827
MYL6B	0.0316284	8.99186	0.179065	0.859181	0.988605	-5.47827
ATXN10	0.0288517	9.58156	0.178991	0.859238	0.988605	-5.47829
ZBTB16	0.0448432	9.571	0.178938	0.85928	0.988605	-5.47829
ADM5	0.0279241	8.82186	0.178895	0.859313	0.988605	-5.4783
OR2B2	-0.0243803	8.78824	-0.178835	0.85936	0.988605	-5.47831
ZNF581	0.0317438	9.31918	0.178763	0.859416	0.988611	-5.47832
PROKR2	0.0291181	8.83241	0.178583	0.859556	0.988656	-5.47835
UBE2V1	0.0254489	8.80155	0.178486	0.859631	0.988656	-5.47836
RPS11	0.0314886	8.92118	0.178442	0.859665	0.988656	-5.47837
TMTC1	-0.0283876	8.92284	-0.178428	0.859677	0.988656	-5.47837
ZFP1	-0.0338305	8.98706	-0.178222	0.859837	0.988656	-5.4784
SPR	0.0310089	9.7585	0.178217	0.85984	0.988656	-5.47841
TACC2	-0.0318254	10.9519	-0.178164	0.859882	0.988656	-5.47841
KRT84	0.0272632	8.83611	0.17802	0.859994	0.988656	-5.47844
KIR3DL2_3	0.0286069	8.86307	0.178019	0.859995	0.988656	-5.47844
ZNF696	0.0365843	8.9731	0.177947	0.860051	0.988656	-5.47845
PUM1	-0.0254023	11.6612	-0.177893	0.860092	0.988656	-5.47846
ELOA	0.0385951	9.61613	0.177743	0.860209	0.988656	-5.47848
UBR1	-0.0288739	9.8647	-0.177674	0.860263	0.988656	-5.47849
CCDC179	0.0216699	8.74133	0.177599	0.860321	0.988656	-5.4785
ZNF426	0.0373623	9.84239	0.177486	0.860409	0.988656	-5.47852
ENG	0.0435231	9.89872	0.177483	0.860411	0.988656	-5.47852
ENTPD4	0.0362657	9.69149	0.177441	0.860444	0.988656	-5.47852
VAV1	-0.0315274	9.78648	-0.177381	0.860491	0.988656	-5.47853
SECISBP2	0.039837	9.97163	0.17734	0.860523	0.988656	-5.47854
PRR7	-0.0315831	8.85962	-0.177337	0.860525	0.988656	-5.47854
CCDC102B	0.0354136	9.39337	0.177286	0.860565	0.988656	-5.47855
ARHGAP21	0.0261602	9.97148	0.177271	0.860576	0.988656	-5.47855
ATP9B	-0.0388863	10.0691	-0.177144	0.860675	0.988665	-5.47857
IFNL2_IFNL3	-0.024163	8.75408	-0.17713	0.860686	0.988665	-5.47857
LINC02801	0.0159767	8.69831	0.176977	0.860805	0.988742	-5.4786
CHRM5	0.0267312	8.86377	0.176913	0.860855	0.988742	-5.47861
STKLD1	0.0291692	8.82359	0.176835	0.860915	0.988753	-5.47862
TMEM37	0.0316617	9.13604	0.176644	0.861064	0.98877	-5.47865
DENND1B	0.0389669	9.26993	0.176642	0.861066	0.98877	-5.47865
RIN3	-0.0393114	9.96143	-0.176464	0.861204	0.98877	-5.47867
ACSS1	0.0327815	10.6025	0.176389	0.861263	0.98877	-5.47868
LARS1	0.0321806	9.88981	0.176379	0.861271	0.98877	-5.47869
ONECUT3	0.0252683	8.7721	0.176365	0.861282	0.98877	-5.47869
KRT6A	-0.0438388	9.21929	-0.176358	0.861287	0.98877	-5.47869
PIK3AP1	0.0438931	10.0463	0.176207	0.861405	0.988846	-5.47871
ZNF22	0.0331059	10.457	0.176111	0.861479	0.988865	-5.47873
KRBA1	-0.0358495	9.17784	-0.176055	0.861522	0.988865	-5.47874
ODAPH	0.0443104	10.1866	0.175802	0.861719	0.989023	-5.47877
SLC35A3	-0.0298104	9.69284	-0.175712	0.861789	0.989023	-5.47879
EMC8	-0.0318703	9.28764	-0.175621	0.861861	0.989023	-5.4788
MEN1	-0.0382501	9.4167	-0.175475	0.861974	0.989023	-5.47882
SLC30A4	0.0295509	9.36632	0.175472	0.861976	0.989023	-5.47882
NELL2	-0.0255112	8.89096	-0.175425	0.862013	0.989023	-5.47883
GIP	0.0292315	8.89166	0.175419	0.862018	0.989023	-5.47883
LIPM	0.0241803	8.77912	0.175227	0.862167	0.989136	-5.47886
INHA	0.0359645	9.11723	0.175017	0.86233	0.989196	-5.47889
TRIM27	-0.0397117	11.1513	-0.17494	0.862391	0.989196	-5.4789
SFTPB	-0.0202536	8.71702	-0.174823	0.862481	0.989196	-5.47892
MPPED2	0.0320679	8.92136	0.174772	0.862521	0.989196	-5.47893
GYS1	0.0322605	9.13495	0.174761	0.862529	0.989196	-5.47893
ABCC4	-0.0284748	9.01592	-0.174637	0.862626	0.989196	-5.47895
VAX2	0.0265062	8.92105	0.17462	0.862639	0.989196	-5.47895
NEURL3	0.0316204	8.90971	0.174584	0.862668	0.989196	-5.47896
RPL29	0.0344572	9.02388	0.174511	0.862724	0.989196	-5.47897
PROB1	-0.0288714	9.05957	-0.174432	0.862786	0.989196	-5.47898
PIH1D3	0.0239156	8.77364	0.174381	0.862825	0.989196	-5.47899
PDE3A	-0.0360691	9.66467	-0.174351	0.862849	0.989196	-5.47899
ARPC3	0.0593345	13.3386	0.174248	0.862929	0.989196	-5.47901
SIT1	0.0338812	8.93688	0.174243	0.862933	0.989196	-5.47901
RINT1	0.0363166	9.37203	0.174123	0.863026	0.989245	-5.47903
GPR62	-0.0271526	9.06471	-0.174044	0.863088	0.989257	-5.47904
ZNF280C	-0.0301597	8.98961	-0.17382	0.863262	0.989325	-5.47907
ADAP1	0.0245912	8.80522	0.173797	0.86328	0.989325	-5.47908
DDB1	-0.0307399	9.76435	-0.173771	0.8633	0.989325	-5.47908
PRCD	0.0369481	9.12447	0.173567	0.863459	0.989355	-5.47911
GJC3	-0.0275978	8.89029	-0.173521	0.863495	0.989355	-5.47912
PPFIA1	0.0365379	10.4811	0.17343	0.863566	0.989355	-5.47913
PASK	0.037195	9.58884	0.173178	0.863762	0.989355	-5.47917
FLOT1	0.0348771	9.48516	0.173017	0.863888	0.989355	-5.47919
ZNF420	-0.040424	9.5717	-0.172977	0.863918	0.989355	-5.4792
ZG16	0.0250828	8.90834	0.172892	0.863985	0.989355	-5.47921
TERB2	0.0169538	8.69496	0.172863	0.864007	0.989355	-5.47922
ZNF674	0.0360498	9.13967	0.172863	0.864007	0.989355	-5.47922
CYB5B	-0.0296529	9.8931	-0.172861	0.864009	0.989355	-5.47922
ZNF10	0.0413338	9.23001	0.172824	0.864038	0.989355	-5.47922
SZT2	-0.028123	10.1138	-0.172777	0.864074	0.989355	-5.47923
BZW1	0.0393389	10.5062	0.172633	0.864186	0.989355	-5.47925
HLA-DRB4	-0.0350323	9.53331	-0.17261	0.864204	0.989355	-5.47925
WDR46	0.022583	9.67195	0.172606	0.864207	0.989355	-5.47925
TENT4A	0.0357251	9.80184	0.17259	0.86422	0.989355	-5.47926
KCNJ3	-0.0352852	9.07355	-0.172584	0.864225	0.989355	-5.47926
ENGASE	0.0243623	9.43158	0.172558	0.864245	0.989355	-5.47926
HLA-DOB	0.027118	8.88727	0.172281	0.864461	0.989528	-5.4793
GINS1	0.0313648	9.08743	0.172233	0.864498	0.989528	-5.47931
FGFR1	-0.0379505	10.2157	-0.172137	0.864572	0.989531	-5.47932
TMPRSS11D	-0.0182156	8.79019	-0.17206	0.864633	0.989531	-5.47934
RHOH	0.0262503	8.93143	0.171918	0.864743	0.989531	-5.47936
MAT1A	0.0302274	8.96376	0.171759	0.864867	0.989531	-5.47938
TRMT11	-0.033047	9.21889	-0.171737	0.864884	0.989531	-5.47938
TAF13	0.0278876	10.2388	0.171729	0.86489	0.989531	-5.47938
TOMM20	-0.0367607	9.74815	-0.171659	0.864945	0.989531	-5.47939
IQCF1	0.0306873	9.01515	0.171646	0.864955	0.989531	-5.4794
LSP1	-0.0389624	9.99578	-0.171487	0.865079	0.989531	-5.47942
NTAN1	-0.03066	9.09093	-0.17147	0.865092	0.989531	-5.47942
PPP1R32	0.0258483	9.03474	0.171395	0.865151	0.989531	-5.47943
KPNA2	-0.0249109	10.0036	-0.171253	0.865261	0.989531	-5.47945
WNT9A	-0.0341058	9.24628	-0.171186	0.865314	0.989531	-5.47946
SMIM1	-0.0290721	8.98871	-0.171137	0.865351	0.989531	-5.47947
DCLK1	-0.0219963	8.7939	-0.171113	0.86537	0.989531	-5.47948
C1orf189	0.0295323	8.83999	0.171035	0.865431	0.989531	-5.47949
GPC5	0.031433	9.15174	0.171002	0.865457	0.989531	-5.47949
AAK1	-0.0348371	10.4273	-0.170878	0.865553	0.989531	-5.47951
NPHP4	-0.031808	9.10468	-0.17082	0.865598	0.989531	-5.47952
PHKG2	-0.0302307	8.96718	-0.170758	0.865647	0.989531	-5.47953
INSL6	0.0321811	9.50861	0.170749	0.865654	0.989531	-5.47953
MIPEP	0.030297	8.96579	0.170558	0.865802	0.989531	-5.47956
GGT2	0.0195046	8.78249	0.17054	0.865817	0.989531	-5.47956
LCE2A	-0.0300385	8.99925	-0.170538	0.865818	0.989531	-5.47956
NME1-NME2	-0.0191284	8.74577	-0.170436	0.865898	0.989531	-5.47958
SLC25A4	0.0253878	8.78214	0.170252	0.866041	0.989531	-5.4796
C6orf120	0.0281643	9.57119	0.170245	0.866046	0.989531	-5.4796
BTG1	0.0374379	9.49664	0.170243	0.866048	0.989531	-5.4796
UBXN2B	-0.0354395	9.29816	-0.170134	0.866133	0.989531	-5.47962
SP4	-0.0304414	8.95415	-0.170113	0.866149	0.989531	-5.47962
TMEM50A	0.0313181	9.51322	0.170111	0.86615	0.989531	-5.47962
MYC	-0.0269095	9.58003	-0.170092	0.866166	0.989531	-5.47963
MLN	0.0205103	8.75663	0.170068	0.866184	0.989531	-5.47963
DRP2	-0.0186792	8.75521	-0.16997	0.86626	0.989559	-5.47964
CASC4	0.0289906	9.19789	0.169847	0.866356	0.989559	-5.47966
MFSD13A	-0.0333317	9.08547	-0.169831	0.866369	0.989559	-5.47966
CENPL	0.0213993	8.78071	0.169775	0.866412	0.989559	-5.47967
LOC389602	-0.0257111	8.89256	-0.169614	0.866538	0.989588	-5.4797
SIGLEC8	-0.0263083	8.81536	-0.169612	0.86654	0.989588	-5.4797
LOC388282	0.0286095	8.85696	0.16942	0.866689	0.989602	-5.47972
ZNF28	-0.0352784	10.815	-0.169089	0.866947	0.989602	-5.47977
AK8	-0.0308556	8.91571	-0.169076	0.866957	0.989602	-5.47977
NRXN3	-0.0184051	8.71338	-0.169026	0.866996	0.989602	-5.47978
ANKRD53	-0.0307622	9.05336	-0.168871	0.867117	0.989602	-5.4798
VPS18	0.034735	9.37544	0.168849	0.867134	0.989602	-5.47981
CDC25A	-0.0294782	9.13551	-0.168731	0.867226	0.989602	-5.47982
COPE	0.0347249	10.4279	0.168649	0.867289	0.989602	-5.47984
CHAF1A	-0.0315083	9.13646	-0.168574	0.867348	0.989602	-5.47985
EVC	0.0331628	9.71516	0.168526	0.867385	0.989602	-5.47985
MYL3	0.0262012	8.88215	0.168479	0.867422	0.989602	-5.47986
KRT79	0.0178335	8.74136	0.168471	0.867428	0.989602	-5.47986
SHISA9	0.0302444	8.90821	0.168457	0.867439	0.989602	-5.47986
GABRA4	0.0277044	9.03151	0.168387	0.867493	0.989602	-5.47987
TAF2	0.0355988	9.28646	0.168371	0.867506	0.989602	-5.47988
DEFB114	0.017001	8.71239	0.168366	0.86751	0.989602	-5.47988
TMEM196	-0.0214802	8.77916	-0.168316	0.86755	0.989602	-5.47989
SLC37A2	-0.0301361	9.41747	-0.168283	0.867575	0.989602	-5.47989
SERPINA12	0.0313427	8.85484	0.16825	0.867601	0.989602	-5.47989
PYCARD	-0.0320864	9.12668	-0.168231	0.867615	0.989602	-5.4799
SLC22A15	-0.0303108	8.91853	-0.16822	0.867624	0.989602	-5.4799
GPHA2	0.0259392	8.83141	0.168099	0.867718	0.989636	-5.47992
KCNH5	0.0300184	8.90046	0.168051	0.867755	0.989636	-5.47992
MVP	0.0201227	9.31155	0.167952	0.867833	0.989667	-5.47994
KRTAP5-10	0.0238998	8.82992	0.167795	0.867955	0.989726	-5.47996
REC8	0.0272477	9.19122	0.167754	0.867987	0.989726	-5.47997
SNX20	-0.0309085	8.99857	-0.167652	0.868066	0.989756	-5.47998
LPL	-0.0571157	10.0077	-0.167446	0.868227	0.989756	-5.48001
ASDURF_ASNSD1	0.0330607	10.6617	0.16741	0.868255	0.989756	-5.48002
SF3B6	-0.0349502	9.84322	-0.167251	0.868379	0.989756	-5.48004
ZNF778	0.0331521	9.48576	0.167194	0.868423	0.989756	-5.48005
AGRN	-0.0395656	9.52416	-0.166954	0.868611	0.989756	-5.48008
FUCA1	-0.0241749	10.0075	-0.166931	0.868628	0.989756	-5.48009
DPF3	-0.0322798	8.94483	-0.166927	0.868631	0.989756	-5.48009
RAB3C	0.0259953	8.80301	0.166862	0.868683	0.989756	-5.4801
BMX	-0.0210183	8.77838	-0.166634	0.86886	0.989756	-5.48013
H2BC9	0.0219623	9.2187	0.166563	0.868915	0.989756	-5.48014
PSMC3	0.0303845	11.3963	0.166563	0.868916	0.989756	-5.48014
FAM160A2	-0.0288855	9.20992	-0.166521	0.868948	0.989756	-5.48014
INHBE	-0.0289016	8.81349	-0.166389	0.869051	0.989756	-5.48016
TMEM211	0.0220556	8.86483	0.166267	0.869146	0.989756	-5.48018
ANKRD29	-0.0157895	8.69827	-0.166231	0.869174	0.989756	-5.48019
TSPYL5	-0.0334575	8.96311	-0.166228	0.869176	0.989756	-5.48019
PKHD1L1	-0.0258283	8.8314	-0.166142	0.869244	0.989756	-5.4802
PUM2	-0.0349634	10.5659	-0.166113	0.869266	0.989756	-5.4802
OR6M1	0.017343	8.73247	0.166097	0.869279	0.989756	-5.48021
TNKS2	-0.0233598	10.8284	-0.165993	0.86936	0.989756	-5.48022
PAK6	-0.0321947	9.09843	-0.165975	0.869374	0.989756	-5.48022
LENG8	0.0340844	10.7384	0.165937	0.869403	0.989756	-5.48023
ALG9	-0.0286283	9.05221	-0.165837	0.869481	0.989756	-5.48024
MYL10	0.029325	8.87227	0.165753	0.869547	0.989756	-5.48025
UPK3B	0.0286512	9.00367	0.16571	0.869581	0.989756	-5.48026
SQSTM1	0.0355397	14.0092	0.16567	0.869612	0.989756	-5.48027
MAK16	-0.0282247	9.50575	-0.165638	0.869636	0.989756	-5.48027
ARHGAP40	0.0182227	8.73752	0.165447	0.869785	0.989756	-5.4803
TRIM39	0.0277948	8.96056	0.165241	0.869946	0.989756	-5.48033
NAA16	0.0328005	9.24352	0.165201	0.869977	0.989756	-5.48033
FSD1L	0.0281359	8.91261	0.165167	0.870003	0.989756	-5.48034
OR5A1	-0.0264351	9.28728	-0.165125	0.870036	0.989756	-5.48034
ZNF140	0.0336507	9.1498	0.16511	0.870048	0.989756	-5.48035
CYLC1	0.0287718	8.85747	0.165031	0.870109	0.989756	-5.48036
EIF4H	-0.0235657	12.4995	-0.165006	0.870129	0.989756	-5.48036
KRTAP4_Family_LOC100996750	0.0291112	8.90543	0.164977	0.870152	0.989756	-5.48037
UBALD2	-0.0266213	10.124	-0.164967	0.870159	0.989756	-5.48037
ANO7	-0.0257525	8.90524	-0.16496	0.870165	0.989756	-5.48037
TEX43	0.0192905	8.73637	0.16484	0.870259	0.989756	-5.48038
PRKAR1B	0.0283346	9.03425	0.164836	0.870262	0.989756	-5.48039
ANAPC1	0.0316786	9.11537	0.16483	0.870266	0.989756	-5.48039
MARS1	-0.0420329	9.58462	-0.164795	0.870294	0.989756	-5.48039
DDX51	-0.0337062	9.0932	-0.164748	0.87033	0.989756	-5.4804
DNAJC21	0.0291083	9.86978	0.164711	0.870359	0.989756	-5.4804
SCN1B	-0.0288696	9.4727	-0.164649	0.870407	0.989756	-5.48041
STARD6	-0.0151135	8.68906	-0.164621	0.87043	0.989756	-5.48042
DDRGK1	-0.0302336	10.6136	-0.164573	0.870467	0.989756	-5.48042
BICC1	-0.0263033	8.8538	-0.164513	0.870514	0.989756	-5.48043
SAXO1	-0.0207963	8.78089	-0.164425	0.870582	0.989776	-5.48044
ZNF705A	0.0310584	8.93886	0.164204	0.870754	0.98989	-5.48047
ARHGAP1	0.0384457	10.336	0.164165	0.870785	0.98989	-5.48048
TNNI3	0.0245033	8.80662	0.164065	0.870863	0.98989	-5.48049
FLAD1	0.03898	9.41734	0.164035	0.870887	0.98989	-5.4805
LRATD2	-0.0308802	9.03453	-0.16396	0.870945	0.989898	-5.48051
MSX2	0.0291588	9.19811	0.163824	0.871051	0.989961	-5.48053
MED26	-0.0270288	9.761	-0.163753	0.871106	0.989965	-5.48054
MTMR10	0.0294856	9.87019	0.163322	0.871442	0.990201	-5.4806
OR6N2	-0.0225712	8.74766	-0.163317	0.871447	0.990201	-5.4806
SLC29A2	-0.0312492	9.21161	-0.163275	0.871479	0.990201	-5.48061
MPZL2	-0.0268127	8.86448	-0.163225	0.871518	0.990201	-5.48061
C8orf89	-0.0217038	8.76202	-0.163134	0.871589	0.990224	-5.48063
PCDHB14	0.0292848	8.97809	0.162942	0.871739	0.990318	-5.48065
CHRNA7	0.0128768	8.67537	0.162777	0.871867	0.990318	-5.48068
NAXE	0.0343406	9.69895	0.162716	0.871915	0.990318	-5.48068
ESPNL	-0.0261169	8.98391	-0.162591	0.872012	0.990318	-5.4807
DNAH10	0.0177906	8.72508	0.162578	0.872022	0.990318	-5.4807
CNTNAP5	-0.0141185	8.67925	-0.1625	0.872083	0.990318	-5.48071
MYH3	0.0221903	8.81196	0.162307	0.872234	0.990318	-5.48074
SPATA3	-0.0168779	8.71121	-0.162301	0.872239	0.990318	-5.48074
ERCC2	-0.0285255	8.92387	-0.162269	0.872264	0.990318	-5.48075
NELFB	0.0285738	9.50049	0.162192	0.872323	0.990318	-5.48076
POR	0.0434624	10.1107	0.162169	0.872342	0.990318	-5.48076
AZU1	0.0191785	8.75575	0.162166	0.872344	0.990318	-5.48076
ZNF793	0.0181926	8.74107	0.161913	0.872541	0.990318	-5.4808
SFTPC	-0.0291424	9.04505	-0.161848	0.872592	0.990318	-5.48081
EIF2S3	-0.0377548	10.5575	-0.161844	0.872595	0.990318	-5.48081
SLC41A1	0.0296435	9.0059	0.161824	0.872611	0.990318	-5.48081
HPCAL4	-0.0204002	8.75682	-0.161811	0.872621	0.990318	-5.48081
MYO15B	0.0331176	10.0824	0.161749	0.87267	0.990318	-5.48082
NEURL4	0.0270533	9.14669	0.161543	0.87283	0.990318	-5.48085
ZNF468	-0.0322402	9.70548	-0.161495	0.872868	0.990318	-5.48086
SMIM10	0.0377698	9.21923	0.161357	0.872975	0.990318	-5.48087
KIAA1109	0.0290434	9.7183	0.161283	0.873033	0.990318	-5.48088
CEACAM18	0.0220676	8.77206	0.161165	0.873125	0.990318	-5.4809
NCBP2L	0.0237551	8.83899	0.16099	0.873261	0.990318	-5.48093
FAM86B1_FAM86B2	0.0302753	9.5194	0.160969	0.873278	0.990318	-5.48093
FAM216B	0.0204712	8.72186	0.160915	0.87332	0.990318	-5.48094
PSD4	0.0274614	9.83322	0.160872	0.873354	0.990318	-5.48094
ISG20	0.0338436	9.27084	0.160854	0.873368	0.990318	-5.48094
TIGD7	-0.0290699	9.34228	-0.160829	0.873387	0.990318	-5.48095
SLC35E1	0.0407899	10.2753	0.160814	0.873399	0.990318	-5.48095
ZSWIM3	0.0280734	9.05073	0.160812	0.8734	0.990318	-5.48095
ENTPD5	-0.0322178	9.13937	-0.160793	0.873415	0.990318	-5.48095
SPATA24	0.0243842	9.06971	0.160651	0.873526	0.990318	-5.48097
ENO3	-0.0340249	9.29191	-0.160639	0.873535	0.990318	-5.48097
SPEM1	0.0153835	8.69121	0.160499	0.873644	0.990318	-5.48099
MEIS3	0.0221221	9.3178	0.160432	0.873697	0.990318	-5.481
PCED1B	-0.0286211	8.88117	-0.160401	0.873721	0.990318	-5.48101
MUC4	-0.0221171	8.77916	-0.160383	0.873735	0.990318	-5.48101
MITD1	0.0326786	9.72774	0.160374	0.873742	0.990318	-5.48101
LOC107984156	0.0250331	9.28831	0.160319	0.873786	0.990318	-5.48102
ZNF705B_ZNF705G	0.0177497	8.71601	0.160249	0.87384	0.990318	-5.48103
UST	0.0356844	9.30352	0.160215	0.873866	0.990318	-5.48103
UFD1	-0.0241667	10.0571	-0.160176	0.873897	0.990318	-5.48104
HOXD3	0.0225884	9.459	0.160149	0.873918	0.990318	-5.48104
LY6K	0.0277649	9.07104	0.159968	0.874059	0.990384	-5.48107
EVPL	0.0228807	9.04871	0.159944	0.874078	0.990384	-5.48107
H3C3	-0.0408709	9.36071	-0.159851	0.87415	0.990407	-5.48108
SEC24D	-0.0476433	10.4759	-0.159765	0.874217	0.990426	-5.4811
OR5L1	0.0291203	8.90171	0.159697	0.87427	0.990428	-5.4811
B3GNT7	0.0255494	8.87489	0.159526	0.874404	0.990521	-5.48113
GOLGA7	0.0323434	10.702	0.15935	0.874542	0.990619	-5.48115
MSRB2	-0.0276562	9.16173	-0.159045	0.874779	0.990792	-5.48119
TRIM2	0.0312234	9.18011	0.158974	0.874834	0.990792	-5.4812
C8orf58	0.0280947	9.41483	0.158907	0.874887	0.990792	-5.48121
RBBP6	0.0377661	10.0492	0.158826	0.874951	0.990792	-5.48122
DCDC1	0.0197461	8.73266	0.158674	0.875069	0.990792	-5.48124
SMC2	-0.0333799	9.14482	-0.158643	0.875093	0.990792	-5.48125
BCAS1	-0.022969	8.83396	-0.158641	0.875095	0.990792	-5.48125
SETD9	-0.0257041	8.84048	-0.158614	0.875116	0.990792	-5.48125
REP15	-0.0278954	8.86641	-0.158565	0.875154	0.990792	-5.48126
NMUR2	0.0222566	8.81129	0.158219	0.875424	0.990965	-5.48131
PTOV1	0.0290734	10.09	0.158116	0.875505	0.990965	-5.48132
CCL3_Family	0.0313067	9.71388	0.158089	0.875525	0.990965	-5.48132
HECW1	0.0213299	8.76939	0.158011	0.875586	0.990965	-5.48134
FIGN	0.0303548	9.16415	0.157982	0.875609	0.990965	-5.48134
DIP2C	0.0253643	9.58224	0.157977	0.875613	0.990965	-5.48134
GEMIN7	0.0279336	8.9106	0.15772	0.875814	0.991132	-5.48138
STK3	0.0379848	10.2144	0.157643	0.875874	0.991132	-5.48139
SLC23A2	-0.0350546	9.41029	-0.157592	0.875914	0.991132	-5.48139
ZP2	0.021194	8.79543	0.157505	0.875982	0.991151	-5.4814
MBOAT4	-0.0277619	8.9322	-0.157296	0.876145	0.991159	-5.48143
NGF	-0.0202988	8.8183	-0.157207	0.876214	0.991159	-5.48144
HDAC1	-0.0385419	9.70915	-0.157177	0.876238	0.991159	-5.48145
RAPH1	0.0380695	9.64414	0.157164	0.876247	0.991159	-5.48145
WWC3	0.0459042	10.7332	0.157157	0.876253	0.991159	-5.48145
BRSK2	-0.0197781	8.78151	-0.157071	0.87632	0.991159	-5.48146
IGDCC4	-0.0228409	9.77543	-0.157022	0.876359	0.991159	-5.48147
MBIP	0.0329717	9.19156	0.156809	0.876525	0.991159	-5.4815
ACAD9	0.0235308	9.94589	0.156746	0.876574	0.991159	-5.48151
KRTAP21-3	0.0276771	9.33892	0.156675	0.87663	0.991159	-5.48152
STXBP3	0.0282308	10.3707	0.15663	0.876665	0.991159	-5.48152
CD3E	0.026901	8.92134	0.156604	0.876685	0.991159	-5.48153
KRTAP12-3	-0.0414675	9.98401	-0.156464	0.876794	0.991159	-5.48155
PALB2	0.0240564	8.89724	0.156432	0.876819	0.991159	-5.48155
ARHGAP10	-0.0251578	9.02437	-0.156369	0.876868	0.991159	-5.48156
OTOP3	0.0253505	8.84878	0.15632	0.876907	0.991159	-5.48156
IRF8	-0.0271424	9.50662	-0.156201	0.876999	0.991159	-5.48158
RNF24	0.0341998	9.102	0.156114	0.877068	0.991159	-5.48159
STAC	0.0225039	8.83054	0.15605	0.877117	0.991159	-5.4816
IL22RA1	-0.0247047	8.856	-0.156044	0.877122	0.991159	-5.4816
CAPN6	0.0614491	11.0121	0.15591	0.877227	0.991159	-5.48162
ATP6V0B	0.0297743	9.72998	0.155858	0.877268	0.991159	-5.48163
PEX19	0.0267202	8.94843	0.155846	0.877277	0.991159	-5.48163
CCDC142	0.0275242	8.95102	0.155823	0.877295	0.991159	-5.48163
KLHL10	0.0236629	8.75442	0.155768	0.877337	0.991159	-5.48164
PLAC1	0.0400327	10.4198	0.155727	0.87737	0.991159	-5.48164
CCDC28A	-0.031947	9.59117	-0.155603	0.877466	0.991159	-5.48166
BEST2	-0.0161731	8.74441	-0.155517	0.877534	0.991159	-5.48167
FMO1	-0.0288725	8.92282	-0.155378	0.877642	0.991159	-5.48169
GCHFR	0.0249117	9.23674	0.155314	0.877692	0.991159	-5.4817
KLHL25	0.0279731	9.00605	0.155308	0.877697	0.991159	-5.4817
KRTAP4-12	0.0178077	8.71818	0.155306	0.877699	0.991159	-5.4817
MIB1	0.0329279	9.81976	0.15526	0.877735	0.991159	-5.48171
TXNRD2	-0.0299436	9.544	-0.155186	0.877792	0.991159	-5.48172
TNPO2	0.0301873	9.48946	0.155141	0.877827	0.991159	-5.48172
TBC1D1	0.0321653	10.7519	0.155109	0.877853	0.991159	-5.48173
SLC32A1	-0.0295616	9.01215	-0.155074	0.87788	0.991159	-5.48173
PRKAB1	-0.0331622	9.12539	-0.154985	0.877949	0.991172	-5.48174
C17orf75	-0.0259154	9.04039	-0.154929	0.877993	0.991172	-5.48175
SNW1	0.0299756	10.3289	0.154767	0.87812	0.991177	-5.48177
PRSS47	0.0209793	8.81912	0.15467	0.878195	0.991177	-5.48179
OR6S1	-0.0234917	8.84979	-0.15463	0.878227	0.991177	-5.48179
THEGL	0.0302483	8.9785	0.154618	0.878235	0.991177	-5.48179
KDELR3	0.0230809	9.29933	0.154596	0.878253	0.991177	-5.4818
MMP20	0.0256129	8.8643	0.154375	0.878425	0.991314	-5.48183
GLIPR2	-0.0332794	9.45126	-0.154206	0.878557	0.991376	-5.48185
GPR17	-0.0261409	8.87514	-0.154105	0.878637	0.991376	-5.48186
CREB3L1	0.0261775	9.77765	0.15406	0.878671	0.991376	-5.48187
TNXB	0.0336799	9.389	0.153983	0.878732	0.991376	-5.48188
FSIP1	-0.0205932	8.85151	-0.153978	0.878736	0.991376	-5.48188
PDK2	-0.0248303	9.04569	-0.153703	0.87895	0.991454	-5.48191
NRG2	0.0213335	8.73568	0.153641	0.878999	0.991454	-5.48192
TOMM22	-0.0248171	8.83087	-0.153623	0.879013	0.991454	-5.48193
C1orf216	0.0253797	8.82751	0.153513	0.879099	0.991454	-5.48194
CNTNAP3_CNTNAP3B	0.0289888	9.22503	0.153494	0.879114	0.991454	-5.48194
SLF2	-0.034809	10.6267	-0.15348	0.879125	0.991454	-5.48194
UTP3	-0.0254246	10.2116	-0.153403	0.879185	0.991454	-5.48195
USP41	-0.0225212	8.78019	-0.153366	0.879214	0.991454	-5.48196
CELF2	-0.030182	9.792	-0.153273	0.879287	0.991478	-5.48197
TEX13A	0.0166917	8.72415	0.153046	0.879463	0.991576	-5.482
OASL	-0.0219402	8.81485	-0.152937	0.879549	0.991576	-5.48202
LOC283710	0.0200757	8.75643	0.15283	0.879633	0.991576	-5.48203
CLEC17A	-0.0205448	8.75129	-0.152751	0.879694	0.991576	-5.48204
ARHGAP42	-0.0286251	11.1294	-0.152737	0.879705	0.991576	-5.48204
VPS37A	0.025293	10.048	0.152686	0.879745	0.991576	-5.48205
XG	-0.0274619	8.9423	-0.152539	0.87986	0.991576	-5.48207
SAV1	-0.0347865	10.013	-0.152519	0.879875	0.991576	-5.48207
FAM126B	-0.0271509	9.34055	-0.152327	0.880025	0.991576	-5.4821
BLOC1S6	0.0305837	10.1864	0.152292	0.880052	0.991576	-5.4821
TP53I3	0.0270621	9.16561	0.152287	0.880057	0.991576	-5.4821
IFNA1_IFNA13	0.0222613	8.81738	0.152285	0.880058	0.991576	-5.4821
ANKRD30A	0.0271167	8.83533	0.152175	0.880144	0.991576	-5.48212
DLX3	-0.0248495	9.22045	-0.152175	0.880145	0.991576	-5.48212
EFCAB13	0.0267986	8.98101	0.152169	0.880149	0.991576	-5.48212
ADAM22	0.0264359	8.82277	0.152115	0.880191	0.991576	-5.48212
ARL6IP4	0.0273976	10.9277	0.152001	0.88028	0.991619	-5.48214
PTGES3L	0.0236643	8.83463	0.151813	0.880427	0.991727	-5.48216
GSN	0.0366437	10.8278	0.151724	0.880497	0.991748	-5.48218
SLC25A26	-0.0302488	9.41111	-0.151634	0.880567	0.991769	-5.48219
ANO9	-0.0297314	9.24147	-0.151556	0.880628	0.99178	-5.4822
HOXA5	0.0250961	8.85897	0.151373	0.880771	0.991814	-5.48222
FAM98A	-0.0324643	9.89442	-0.151192	0.880912	0.991814	-5.48225
ANKUB1	-0.0216255	8.7993	-0.151062	0.881014	0.991814	-5.48226
KIR2DS2_KIR2DS4	-0.0276974	9.07775	-0.151055	0.881019	0.991814	-5.48226
CEACAM5	0.0219649	8.80934	0.151046	0.881026	0.991814	-5.48226
BCOR	-0.0314252	9.1413	-0.151039	0.881032	0.991814	-5.48226
TET1	0.0249072	8.85064	0.150988	0.881072	0.991814	-5.48227
KRTAP6-1	0.0274834	9.00384	0.150981	0.881078	0.991814	-5.48227
SPEM2	-0.0134855	8.68753	-0.150928	0.881118	0.991814	-5.48228
PLEKHO1	-0.031531	9.64995	-0.150629	0.881352	0.991823	-5.48232
BCKDHA	0.0344311	9.10936	0.150548	0.881416	0.991823	-5.48233
ZNF329	-0.0284743	9.39078	-0.15052	0.881438	0.991823	-5.48233
APPL1	0.0321082	9.0984	0.150469	0.881478	0.991823	-5.48234
CISD3	0.0215032	8.80802	0.15045	0.881492	0.991823	-5.48234
LZTFL1	0.0247192	8.90777	0.150441	0.881499	0.991823	-5.48234
TUBAL3	-0.0244901	8.94711	-0.15038	0.881547	0.991823	-5.48235
CXCL12	-0.0260575	9.13668	-0.150336	0.881582	0.991823	-5.48236
PRAC2	0.0244644	8.85424	0.150329	0.881587	0.991823	-5.48236
BFSP2	0.0131384	8.69361	0.150124	0.881747	0.991946	-5.48238
LRTOMT	0.0181634	8.7529	0.150034	0.881817	0.991968	-5.4824
DDI1	0.0225677	8.80303	0.149697	0.882081	0.992073	-5.48244
ULBP1	-0.020573	8.78795	-0.149457	0.882269	0.992073	-5.48247
GPT2	0.029155	8.95101	0.149424	0.882294	0.992073	-5.48247
GJB2	0.0469162	10.9319	0.149398	0.882315	0.992073	-5.48248
LOC112268168	0.0237976	8.95453	0.149387	0.882323	0.992073	-5.48248
HIF3A	-0.0390247	9.89813	-0.149371	0.882335	0.992073	-5.48248
ZNF713	-0.0283244	8.97754	-0.149338	0.882361	0.992073	-5.48249
PNPLA6	0.0232558	9.6621	0.149326	0.882371	0.992073	-5.48249
BEND5	-0.0245305	9.05591	-0.149325	0.882371	0.992073	-5.48249
CCBE1	-0.0223941	8.80871	-0.149232	0.882444	0.992098	-5.4825
C20orf141	-0.0211279	8.76441	-0.149064	0.882576	0.992188	-5.48252
HACE1	0.0298591	10.5364	0.148909	0.882697	0.992192	-5.48254
LIPG	-0.0229009	10.0325	-0.148867	0.882729	0.992192	-5.48255
SETD6	0.0231046	9.17865	0.148708	0.882854	0.992192	-5.48257
FILIP1	0.0281654	8.98484	0.148689	0.882869	0.992192	-5.48257
DPP9	0.0421555	9.681	0.148672	0.882882	0.992192	-5.48257
TMEM35B	-0.0307108	9.36657	-0.148539	0.882986	0.992192	-5.48259
MOK	-0.0290096	8.92015	-0.148498	0.883018	0.992192	-5.48259
TAS2R8	0.0254639	8.88184	0.148452	0.883054	0.992192	-5.4826
PLA2G5	0.0369222	9.4857	0.148321	0.883156	0.992192	-5.48262
MAFB	0.0300342	9.7179	0.148307	0.883167	0.992192	-5.48262
DHX40	-0.0287256	9.15626	-0.148291	0.88318	0.992192	-5.48262
MAL	0.025309	9.07681	0.148192	0.883257	0.992192	-5.48263
CD300LD	0.0144815	8.69911	0.148191	0.883258	0.992192	-5.48263
SLC35B3	-0.0300002	9.32676	-0.148001	0.883406	0.992192	-5.48266
CXCR3	0.0270344	8.89992	0.147993	0.883413	0.992192	-5.48266
TECTA	-0.0243062	8.82589	-0.147943	0.883452	0.992192	-5.48266
FKBP1A	-0.0257259	11.4209	-0.14789	0.883493	0.992192	-5.48267
BAZ1A	0.028647	9.08291	0.147809	0.883557	0.992192	-5.48268
PI16	0.0271034	9.08436	0.147804	0.883561	0.992192	-5.48268
OR10X1	0.0194801	8.8089	0.147713	0.883632	0.992192	-5.48269
LMAN1L	0.0209563	8.86733	0.147662	0.883672	0.992192	-5.4827
GAREM1	-0.0304463	9.42645	-0.147513	0.883788	0.992192	-5.48272
SUN2	-0.0260829	9.48875	-0.147364	0.883904	0.992192	-5.48274
DDX1	-0.0222368	9.57629	-0.147237	0.884004	0.992192	-5.48275
OR4D1	-0.026198	8.90404	-0.147153	0.884069	0.992192	-5.48276
UCK1	0.0224612	8.96799	0.14704	0.884158	0.992192	-5.48278
RPL36A-HNRNPH2_RPL6A	0.03205	13.3799	0.146971	0.884212	0.992192	-5.48279
SNX8	0.0211029	9.68795	0.146889	0.884276	0.992192	-5.4828
ERICH3	0.0156728	8.71034	0.146869	0.884292	0.992192	-5.4828
GFM1	-0.0301793	9.47926	-0.146867	0.884293	0.992192	-5.4828
ITGA8	0.0268622	9.03646	0.146747	0.884388	0.992192	-5.48282
FGF13	0.0222376	8.79088	0.14669	0.884432	0.992192	-5.48282
WDR59	0.0234937	9.62244	0.146679	0.88444	0.992192	-5.48282
STAC2	0.0144905	8.71678	0.146564	0.88453	0.992192	-5.48284
TFB1M	-0.0247445	8.89737	-0.146482	0.884594	0.992192	-5.48285
TSPAN6	-0.0183805	9.7272	-0.146429	0.884636	0.992192	-5.48286
ADCYAP1R1	0.0225737	8.8245	0.146381	0.884673	0.992192	-5.48286
LOC112268076	-0.0264423	9.20244	-0.146083	0.884906	0.992192	-5.4829
CAV3	0.0161564	8.72064	0.146064	0.884921	0.992192	-5.4829
ANKRD37	-0.0320067	9.23664	-0.146015	0.88496	0.992192	-5.48291
CD80	-0.0194281	8.78182	-0.145824	0.885109	0.992192	-5.48293
ZBTB12	-0.0313998	9.24494	-0.145792	0.885134	0.992192	-5.48294
KDM3A	0.0282398	10.3106	0.145744	0.885172	0.992192	-5.48294
ARL4A	0.025692	9.20851	0.145707	0.8852	0.992192	-5.48295
BPIFB1	-0.0261366	9.05746	-0.145634	0.885258	0.992192	-5.48296
LSMEM2	0.0258224	8.88091	0.145609	0.885277	0.992192	-5.48296
FAM240C	-0.0153497	8.71027	-0.145554	0.88532	0.992192	-5.48297
SDC3	-0.0337512	9.79811	-0.145496	0.885365	0.992192	-5.48297
TRMT2B	-0.0238689	8.99876	-0.145321	0.885503	0.992192	-5.483
PSEN2	0.0305824	9.90464	0.145236	0.885569	0.992192	-5.48301
KCNJ8	-0.0277845	9.0489	-0.145212	0.885588	0.992192	-5.48301
AURKAIP1	-0.037439	10.7836	-0.14501	0.885746	0.992192	-5.48303
SHISAL2A	-0.0241221	8.91283	-0.144842	0.885877	0.992192	-5.48306
GNL1	0.0251695	9.83917	0.144639	0.886036	0.992192	-5.48308
GPR3	0.0211409	8.82532	0.14458	0.886082	0.992192	-5.48309
SLC17A6	-0.0161476	8.71519	-0.144535	0.886117	0.992192	-5.48309
PGBD1	0.02379	8.89951	0.144533	0.886119	0.992192	-5.48309
CCDC187	-0.016015	8.70254	-0.144436	0.886194	0.992192	-5.48311
SMOX	-0.02335	9.1502	-0.144389	0.886231	0.992192	-5.48311
ZBTB39	0.0272257	9.38395	0.144382	0.886237	0.992192	-5.48311
FLYWCH2	0.0255328	9.22122	0.144324	0.886282	0.992192	-5.48312
GNB1L	0.0266326	9.22954	0.144258	0.886334	0.992192	-5.48313
TXLNG	0.0216822	9.43494	0.144181	0.886394	0.992192	-5.48314
BBX	-0.0311294	9.31737	-0.144181	0.886394	0.992192	-5.48314
ANXA5	-0.0199667	13.4192	-0.144159	0.886412	0.992192	-5.48314
TMEM140	-0.0244214	10.3795	-0.144043	0.886502	0.992192	-5.48316
CEP95	-0.0248427	9.21419	-0.143947	0.886577	0.992192	-5.48317
ALPI	0.0268991	8.92421	0.143933	0.886588	0.992192	-5.48317
ACKR1	-0.0309303	9.42006	-0.143917	0.8866	0.992192	-5.48317
HTR3E	-0.0246628	8.88985	-0.143827	0.886671	0.992192	-5.48318
PAM16	-0.0274259	9.23721	-0.143806	0.886688	0.992192	-5.48318
CCNK	0.0274216	9.50675	0.143795	0.886696	0.992192	-5.48319
KRT1	-0.0211332	8.78852	-0.143625	0.886829	0.992192	-5.48321
TRMT5	0.02217	9.26366	0.143581	0.886864	0.992192	-5.48321
ZNF804A	-0.0131115	8.68879	-0.143569	0.886873	0.992192	-5.48321
PRLR	0.0418332	9.89498	0.143481	0.886942	0.992192	-5.48323
PREX2	0.0304906	9.55121	0.143425	0.886986	0.992192	-5.48323
MDS2	-0.0274456	8.89365	-0.143358	0.887038	0.992192	-5.48324
LMTK3	0.0223273	8.92391	0.14331	0.887076	0.992192	-5.48325
TMEM233	-0.0206053	8.81009	-0.143268	0.887108	0.992192	-5.48325
SSTR1	0.0192725	8.77302	0.143198	0.887163	0.992192	-5.48326
KLF12	-0.0229969	8.92987	-0.143075	0.887259	0.992192	-5.48328
LOC107986035	0.0231946	9.25253	0.14304	0.887287	0.992192	-5.48328
APOBEC3F	0.0243489	9.39102	0.142991	0.887325	0.992192	-5.48329
TMEM128	0.0220053	9.29309	0.142802	0.887473	0.992192	-5.48331
UBE2N	-0.0273795	9.4404	-0.142752	0.887512	0.992192	-5.48332
DNAJC5G	0.0288524	8.85817	0.142738	0.887523	0.992192	-5.48332
FUT3	-0.025713	8.88364	-0.142685	0.887565	0.992192	-5.48332
CNGA1	0.0222333	8.80818	0.142621	0.887615	0.992192	-5.48333
CAB39L	0.0282193	9.27021	0.142587	0.887641	0.992192	-5.48334
KIF13A	0.0277943	9.99943	0.142364	0.887816	0.992192	-5.48336
RNF222	0.0208893	8.79509	0.142339	0.887836	0.992192	-5.48337
ANKS1A	0.0254762	9.85871	0.142312	0.887856	0.992192	-5.48337
CCER1	-0.0137277	8.72618	-0.142294	0.887871	0.992192	-5.48337
POLR2K	0.0295081	9.6671	0.142268	0.887891	0.992192	-5.48337
SPACA4	-0.0231474	8.82472	-0.142101	0.888021	0.992192	-5.4834
CD300H	-0.0178411	8.77825	-0.142098	0.888024	0.992192	-5.4834
NDUFB1	0.0203103	9.79455	0.142097	0.888025	0.992192	-5.4834
RTBDN	-0.0188043	8.76722	-0.141971	0.888123	0.992192	-5.48341
STK10	0.026824	9.36539	0.141846	0.888221	0.992192	-5.48343
TMEM245	-0.0247922	9.15448	-0.141787	0.888267	0.992192	-5.48343
PGK2	0.0134187	8.69866	0.141604	0.888411	0.992192	-5.48346
CCDC33	0.0250339	9.06576	0.141562	0.888444	0.992192	-5.48346
GRIK4	-0.0284482	9.05085	-0.141455	0.888527	0.992192	-5.48347
CTSV	0.0294849	9.11418	0.141424	0.888551	0.992192	-5.48348
LYRM1	-0.022915	9.17242	-0.14134	0.888617	0.992192	-5.48349
SLC39A14	0.0202804	9.10621	0.141323	0.88863	0.992192	-5.48349
EAF2	-0.0283513	9.03679	-0.141268	0.888674	0.992192	-5.4835
SPATS2L	0.0207654	9.17378	0.141251	0.888687	0.992192	-5.4835
LOC107985410	0.0208256	8.90371	0.141212	0.888718	0.992192	-5.4835
MT1HL1	-0.0254356	9.06155	-0.141165	0.888754	0.992192	-5.48351
PYGO2	0.0227564	9.62516	0.141077	0.888823	0.992192	-5.48352
ACADL	0.0209328	8.79736	0.141	0.888884	0.992192	-5.48353
CYP2J2	0.027649	9.69258	0.140973	0.888904	0.992192	-5.48353
CCDC24	-0.0227292	8.95953	-0.14097	0.888907	0.992192	-5.48353
C1orf232	-0.0206257	8.8202	-0.140964	0.888911	0.992192	-5.48353
PSD2	-0.0219114	9.00569	-0.140908	0.888955	0.992192	-5.48354
SSBP4	-0.0266886	9.78169	-0.140851	0.889	0.992192	-5.48355
C1orf68	-0.0129464	8.71547	-0.140842	0.889007	0.992192	-5.48355
PRRG1	-0.031693	10.3068	-0.140746	0.889082	0.992192	-5.48356
LOC105378862	0.0273528	8.94847	0.140658	0.889151	0.992192	-5.48357
GOT2	0.0339443	9.93799	0.140619	0.889182	0.992192	-5.48358
PREB	0.0264402	10.0693	0.140599	0.889197	0.992192	-5.48358
SNX14	-0.0258118	9.32605	-0.140585	0.889208	0.992192	-5.48358
TAS2R4	-0.0257653	9.11862	-0.140559	0.889228	0.992192	-5.48358
LGI2	-0.0214587	9.13417	-0.140404	0.88935	0.992192	-5.4836
HMGN2	0.0288074	9.69037	0.140345	0.889396	0.992192	-5.48361
TMEM229A	0.018437	8.74636	0.140204	0.889507	0.992192	-5.48363
ATRIP	0.0294041	9.13487	0.140141	0.889556	0.992192	-5.48363
TNPO1	0.0264591	9.79979	0.140127	0.889566	0.992192	-5.48364
TRIM66	-0.0238622	8.9354	-0.140116	0.889575	0.992192	-5.48364
MAP3K19	0.0236124	8.87795	0.140102	0.889586	0.992192	-5.48364
AGAP11	0.0163011	8.73878	0.140068	0.889613	0.992192	-5.48364
HSPA12B	-0.0239464	9.70176	-0.1398	0.889822	0.992192	-5.48368
KIR2D_Family	-0.0261311	8.96793	-0.13973	0.889877	0.992192	-5.48368
ANOS1	0.0225915	8.90579	0.139712	0.889891	0.992192	-5.48369
DPY19L1	-0.0274621	9.75754	-0.139704	0.889898	0.992192	-5.48369
NACAD	-0.0267583	8.88207	-0.139669	0.889925	0.992192	-5.48369
C8orf48	0.0244585	8.91808	0.139586	0.88999	0.992192	-5.4837
LOC100996842	0.0282072	9.08723	0.139557	0.890012	0.992192	-5.4837
THTPA	-0.0298131	9.48932	-0.139486	0.890068	0.992192	-5.48371
SAMD14	-0.0204192	9.12151	-0.139449	0.890097	0.992192	-5.48372
RPS15A	-0.0184163	9.43169	-0.139431	0.890112	0.992192	-5.48372
CDK7	0.0298698	9.15653	0.139423	0.890118	0.992192	-5.48372
TM4SF1	0.0259721	10.1184	0.139409	0.890129	0.992192	-5.48372
ALMS1	0.0305773	9.2885	0.139343	0.89018	0.992192	-5.48373
GTF2A1L	0.0286026	9.04551	0.139314	0.890203	0.992192	-5.48373
GNPTG	-0.0286566	9.00487	-0.139255	0.890249	0.992192	-5.48374
TRAF3	0.0277826	9.1285	0.139242	0.890259	0.992192	-5.48374
INTS5	0.0255084	8.99757	0.139191	0.890299	0.992192	-5.48375
P3H1	0.0297516	9.90087	0.139187	0.890303	0.992192	-5.48375
CDC42BPA	-0.0335897	9.37223	-0.139084	0.890383	0.992202	-5.48376
OR2B11	-0.0171583	8.74679	-0.138981	0.890464	0.992202	-5.48377
ELOC	-0.0256664	8.9944	-0.138954	0.890485	0.992202	-5.48378
TUBA4B	0.015573	8.72899	0.138856	0.890561	0.992202	-5.48379
SLC35C2	-0.0189985	9.96526	-0.138672	0.890706	0.992202	-5.48381
TMEM178A	-0.0211969	8.89081	-0.13865	0.890723	0.992202	-5.48381
HOXA13	0.0266407	10.5405	0.138625	0.890743	0.992202	-5.48382
ZNF416	0.0242749	9.00053	0.138414	0.890907	0.992202	-5.48384
KIAA0408	-0.0268679	8.96396	-0.138402	0.890917	0.992202	-5.48384
NCOA7	0.026766	9.08598	0.138376	0.890937	0.992202	-5.48385
DLX5	-0.0295705	9.37211	-0.138375	0.890938	0.992202	-5.48385
ZSCAN2	0.0257747	9.27682	0.138287	0.891007	0.992202	-5.48386
DIPK1A	-0.0228885	9.24687	-0.138236	0.891047	0.992202	-5.48386
TBC1D5	0.0194207	9.63257	0.138228	0.891053	0.992202	-5.48386
LGR5	-0.0300452	9.77212	-0.138195	0.891079	0.992202	-5.48387
GSDMD	-0.0261642	9.84184	-0.138083	0.891167	0.992227	-5.48388
SLC24A3	0.0224692	8.91562	0.137796	0.891392	0.992227	-5.48392
WFDC10B	-0.0152843	8.70818	-0.137776	0.891407	0.992227	-5.48392
TTLL11	0.0205465	8.91631	0.137654	0.891503	0.992227	-5.48393
PPIA	-0.0243422	9.34265	-0.137643	0.891511	0.992227	-5.48393
DDR1	-0.0352413	9.48115	-0.137539	0.891593	0.992227	-5.48395
IGFBP2	0.0384702	9.90593	0.137491	0.89163	0.992227	-5.48395
SWT1	0.0285476	10.0425	0.137443	0.891668	0.992227	-5.48396
BTBD2	0.0234151	9.37261	0.137431	0.891677	0.992227	-5.48396
POLR2H	-0.0259433	10.4991	-0.137198	0.89186	0.992227	-5.48399
DUX4	0.105233	12.3084	0.137119	0.891922	0.992227	-5.484
SYT3	-0.0306185	9.03106	-0.137044	0.891981	0.992227	-5.484
ZC3H12B	0.0214162	8.84078	0.137003	0.892012	0.992227	-5.48401
ENTPD7	0.0239623	9.30234	0.136938	0.892063	0.992227	-5.48402
IL4	0.0286964	9.34467	0.13693	0.89207	0.992227	-5.48402
FIBP	-0.0291882	9.45575	-0.136861	0.892123	0.992227	-5.48403
HTR2C	-0.0204139	8.88186	-0.136817	0.892158	0.992227	-5.48403
AGTRAP	0.0224172	9.30564	0.136635	0.8923	0.992227	-5.48405
CALCRL	0.027228	9.34284	0.136552	0.892365	0.992227	-5.48406
RNF115	0.0300511	9.68014	0.136496	0.892409	0.992227	-5.48407
ETV1	-0.0238513	8.9582	-0.13638	0.892501	0.992227	-5.48408
PAWR	0.0252261	9.52272	0.136274	0.892583	0.992227	-5.4841
CHODL	-0.0241479	9.25502	-0.136167	0.892667	0.992227	-5.48411
MKRN2OS	-0.0227336	9.09362	-0.136151	0.89268	0.992227	-5.48411
CILP	0.0243786	8.9014	0.136035	0.89277	0.992227	-5.48412
TMPPE	0.0193056	9.60758	0.13599	0.892806	0.992227	-5.48413
CLEC7A	-0.0287026	8.90462	-0.135953	0.892835	0.992227	-5.48413
SEMA3F	-0.024098	10.4996	-0.135924	0.892857	0.992227	-5.48414
SLC14A2	-0.0236917	9.05638	-0.13577	0.892978	0.992227	-5.48415
TNNT1	-0.0184804	8.74399	-0.135754	0.892991	0.992227	-5.48416
MRPL27	0.0208532	9.40436	0.135688	0.893042	0.992227	-5.48416
MAST1	0.0180257	8.77925	0.135668	0.893058	0.992227	-5.48417
KIRREL2	-0.023401	8.87414	-0.135648	0.893074	0.992227	-5.48417
FAM107B	-0.0367023	10.2062	-0.135605	0.893108	0.992227	-5.48417
C18orf12	-0.0188179	8.76689	-0.135467	0.893215	0.992227	-5.48419
RRM2B	-0.0198464	9.16456	-0.135302	0.893344	0.992227	-5.48421
UMAD1	-0.0171121	9.108	-0.13516	0.893456	0.992227	-5.48423
SMKR1	0.0210074	8.78804	0.135141	0.893471	0.992227	-5.48423
HTR1E	-0.0206051	8.7929	-0.135129	0.89348	0.992227	-5.48423
MMP3	-0.0224454	8.80202	-0.135061	0.893534	0.992227	-5.48424
COPS5	0.0283855	9.99427	0.134915	0.893648	0.992227	-5.48425
H2AC15	0.0274754	9.30555	0.134853	0.893696	0.992227	-5.48426
KLC1	0.0266363	11.04	0.134848	0.8937	0.992227	-5.48426
GABRQ	-0.0189755	8.84785	-0.13478	0.893754	0.992227	-5.48427
OR8D4	0.0206512	8.88682	0.13476	0.89377	0.992227	-5.48427
DNAI1	-0.0119172	8.68345	-0.134696	0.89382	0.992227	-5.48428
VGF	0.0232368	8.92422	0.134629	0.893872	0.992227	-5.48429
IKZF4	0.0228776	8.98932	0.134457	0.894007	0.992227	-5.48431
OR2A1_OR2A42	-0.0275595	9.23328	-0.134421	0.894035	0.992227	-5.48431
MAGEL2	0.0329445	9.14542	0.134416	0.894039	0.992227	-5.48431
PACSIN1	0.0273083	9.03432	0.134384	0.894064	0.992227	-5.48432
ACOT4	0.0253945	9.26494	0.134371	0.894074	0.992227	-5.48432
EPHA1	-0.0244096	9.01491	-0.134369	0.894075	0.992227	-5.48432
ERCC8	-0.0221275	9.30206	-0.134367	0.894077	0.992227	-5.48432
H3C10	0.0294156	9.99892	0.134318	0.894115	0.992227	-5.48432
APOBEC3A_B	-0.0154991	8.72671	-0.134184	0.894221	0.992227	-5.48434
WDR53	-0.0262862	8.98039	-0.13411	0.894278	0.992227	-5.48435
CES4A	0.0214725	9.28973	0.134056	0.894321	0.992227	-5.48435
TRIML1	-0.0176766	8.77685	-0.133917	0.894429	0.992227	-5.48437
RAPGEFL1	0.0224479	9.00038	0.13386	0.894474	0.992227	-5.48438
RBM14	-0.0305547	11.0818	-0.133784	0.894534	0.992227	-5.48439
CRABP1	-0.027057	9.09615	-0.133746	0.894563	0.992227	-5.48439
GPC2	-0.020501	8.82574	-0.133711	0.894591	0.992227	-5.48439
KIR2DL5B	-0.019002	8.82967	-0.133701	0.894599	0.992227	-5.48439
PSG9	-0.0738463	11.9016	-0.133458	0.894789	0.992227	-5.48442
PPP1R12C	-0.0349288	10.6042	-0.133351	0.894873	0.992227	-5.48444
RNF185	0.027474	9.2582	0.133337	0.894884	0.992227	-5.48444
CDH17	-0.0112968	8.6756	-0.133306	0.894908	0.992227	-5.48444
FAM221A	-0.0235534	9.14702	-0.133285	0.894925	0.992227	-5.48444
GUCY1A2	-0.0303464	10.5121	-0.13309	0.895078	0.992227	-5.48447
TCEANC2	0.024621	8.89227	0.133021	0.895132	0.992227	-5.48447
S100A5	-0.03137	9.15091	-0.133009	0.895141	0.992227	-5.48447
PGLYRP1	0.0172527	8.80148	0.132906	0.895222	0.992227	-5.48449
TLE2	0.030986	10.8758	0.132843	0.895271	0.992227	-5.48449
OBP2A_OBP2B	0.0185976	8.98315	0.132799	0.895306	0.992227	-5.4845
SCRIB	-0.0245651	9.4439	-0.132704	0.89538	0.992227	-5.48451
SERBP1	0.0253097	9.16221	0.132677	0.895402	0.992227	-5.48451
SLCO2B1	0.0322385	10.0429	0.132634	0.895435	0.992227	-5.48452
RFPL4B	-0.0196636	8.79249	-0.132563	0.895491	0.992227	-5.48453
KIF11	-0.0250276	9.2688	-0.132495	0.895544	0.992227	-5.48453
GTF3C1	0.0261167	9.70632	0.132396	0.895621	0.992227	-5.48454
NMU	-0.0146148	8.72192	-0.132378	0.895636	0.992227	-5.48455
COPS2	0.0195226	8.78478	0.132315	0.895685	0.992227	-5.48455
RAB3IP	-0.0220559	8.86936	-0.132279	0.895713	0.992227	-5.48456
EPPK1	0.0212066	8.82249	0.132186	0.895786	0.992227	-5.48457
TMEM31	0.0232403	8.92914	0.132165	0.895802	0.992227	-5.48457
FGD6	-0.0227729	9.85158	-0.132099	0.895854	0.992227	-5.48458
NOVA1	0.0218728	8.91252	0.132068	0.895878	0.992227	-5.48458
SBK2	-0.0193867	8.83489	-0.132052	0.895891	0.992227	-5.48458
GEMIN8	0.0237729	8.98893	0.131905	0.896007	0.992227	-5.4846
ZNF711	-0.0336126	9.25595	-0.131899	0.896011	0.992227	-5.4846
TCAIM	-0.0202182	9.05126	-0.131809	0.896081	0.992227	-5.48461
GNPDA1	-0.0240325	8.98049	-0.131715	0.896155	0.992227	-5.48462
TXNDC15	0.0247885	10.6924	0.131671	0.89619	0.992227	-5.48463
PLS1	0.0144168	8.73308	0.131608	0.896239	0.992227	-5.48463
LRRC31	-0.0179556	8.78677	-0.131548	0.896286	0.992227	-5.48464
SERPINA7	0.0102125	8.67	0.131349	0.896442	0.992227	-5.48466
CAND2	-0.0207276	8.80424	-0.131338	0.896451	0.992227	-5.48467
AADAC	-0.0187906	9.40358	-0.131289	0.896489	0.992227	-5.48467
AVPR2	-0.0234378	8.98844	-0.131275	0.8965	0.992227	-5.48467
KLF15	-0.0230449	9.05485	-0.13119	0.896566	0.992227	-5.48468
ELAC2	-0.0249894	9.81052	-0.131189	0.896567	0.992227	-5.48468
GRHL2	-0.0244416	9.96236	-0.131134	0.896611	0.992227	-5.48469
PZP	0.0245241	8.84517	0.131041	0.896683	0.992227	-5.4847
HSD3B1	-0.04061	10.5063	-0.130969	0.89674	0.992227	-5.48471
ULBP3	-0.0239099	9.07093	-0.130959	0.896748	0.992227	-5.48471
ZNF730	-0.0159751	8.76063	-0.130901	0.896793	0.992227	-5.48471
ECE2	-0.0134564	9.05347	-0.130844	0.896838	0.992227	-5.48472
MAP3K2	0.0221894	10.1153	0.130814	0.896861	0.992227	-5.48472
ADAM17	-0.0211495	9.8992	-0.130771	0.896895	0.992227	-5.48473
LBX2	-0.0214156	8.96552	-0.130726	0.89693	0.992227	-5.48473
LOC730183	-0.0243477	9.20283	-0.130655	0.896986	0.992227	-5.48474
CELA3A	0.0172975	8.74794	0.130639	0.896998	0.992227	-5.48474
OR6B2	0.0209549	8.8394	0.130578	0.897046	0.992227	-5.48475
LOC107987243	0.021391	8.81552	0.130498	0.897109	0.992227	-5.48476
LCE2C	0.0144354	8.76872	0.130485	0.897119	0.992227	-5.48476
ARHGAP11A-SCG5	0.00971634	8.66801	0.130474	0.897128	0.992227	-5.48476
LGALS9_Family	0.0185944	8.90555	0.130458	0.897141	0.992227	-5.48476
ALG1L	0.0133799	8.71026	0.130366	0.897212	0.992227	-5.48477
HECTD4	0.0200077	9.68927	0.130297	0.897267	0.992227	-5.48478
CES5A	-0.0248465	9.06325	-0.130194	0.897347	0.992227	-5.48479
TIPIN	-0.0285559	9.68226	-0.130193	0.897348	0.992227	-5.48479
HK3	0.0234192	9.01109	0.130136	0.897393	0.992227	-5.4848
TATDN1	-0.0235522	9.33854	-0.130058	0.897454	0.992237	-5.48481
CYP7B1	-0.0183816	8.84163	-0.129991	0.897506	0.992239	-5.48482
SLFN13	0.021696	9.04156	0.129884	0.89759	0.992275	-5.48483
CPA3	0.0214993	8.9015	0.129798	0.897658	0.992285	-5.48484
CYB561D1	-0.0209733	9.13411	-0.129713	0.897724	0.992285	-5.48485
KIAA1671	-0.0177945	9.06526	-0.129601	0.897812	0.992285	-5.48486
GPS1	-0.0252971	9.52803	-0.129539	0.897861	0.992285	-5.48487
MUC20	-0.0227114	9.07035	-0.129534	0.897864	0.992285	-5.48487
ATP2B1	-0.0348362	9.66643	-0.129482	0.897906	0.992285	-5.48487
CA8	-0.0287451	9.27277	-0.129322	0.898031	0.992367	-5.48489
ECM2	0.025643	8.99084	0.12903	0.89826	0.992515	-5.48492
MAD2L1	-0.0205957	8.8237	-0.128984	0.898296	0.992515	-5.48493
MORN3	0.0294412	9.97646	0.128933	0.898336	0.992515	-5.48494
SNRPA1	-0.0242187	10.545	-0.128845	0.898405	0.992515	-5.48494
DTYMK	-0.0248998	9.08568	-0.128607	0.898592	0.992515	-5.48497
NT5DC3	-0.0249331	9.35666	-0.128543	0.898641	0.992515	-5.48498
GALNT12	-0.0205848	8.88944	-0.128396	0.898757	0.992515	-5.48499
PARD6G	0.0197935	9.02923	0.128346	0.898796	0.992515	-5.485
HSF1	0.0257757	10.3243	0.128232	0.898885	0.992515	-5.48501
HIST1H2AE	0.0347953	10.567	0.128149	0.89895	0.992515	-5.48502
MBD5	-0.0309515	9.76576	-0.128134	0.898962	0.992515	-5.48502
OR6Q1	0.019169	8.85368	0.127937	0.899116	0.992515	-5.48505
ZNF780B	0.0192525	8.97921	0.127904	0.899143	0.992515	-5.48505
NACA2	-0.0264514	9.58935	-0.127799	0.899225	0.992515	-5.48506
MEGF6	0.0208631	8.98445	0.12778	0.89924	0.992515	-5.48506
TMEM275	0.0234767	8.9469	0.127736	0.899274	0.992515	-5.48507
WDR90	-0.0182503	9.19133	-0.127725	0.899283	0.992515	-5.48507
SSR1	0.0225943	9.11886	0.127603	0.899378	0.992515	-5.48508
RNF139	0.018628	9.31494	0.127524	0.89944	0.992515	-5.48509
EPB41L4B	-0.0252189	9.15597	-0.127514	0.899448	0.992515	-5.48509
ADTRP	-0.039477	9.65202	-0.127506	0.899455	0.992515	-5.48509
DGAT2L6	0.0104913	8.67937	0.127501	0.899458	0.992515	-5.48509
CTIF	-0.020032	8.87163	-0.127422	0.899521	0.992515	-5.4851
MT1E	-0.0305846	9.51791	-0.127344	0.899581	0.992515	-5.48511
UGT1A4	-0.0146857	8.76222	-0.1273	0.899616	0.992515	-5.48512
KIF24	-0.0198567	8.83936	-0.127268	0.899642	0.992515	-5.48512
ZNF487	0.0271948	9.19555	0.127255	0.899652	0.992515	-5.48512
KLHL36	0.0258218	9.52365	0.127196	0.899698	0.992515	-5.48513
NENF	0.0275178	9.15852	0.127159	0.899727	0.992515	-5.48513
LOC107987233	-0.0212607	8.99675	-0.127145	0.899737	0.992515	-5.48513
VPS26C	-0.0191878	9.84162	-0.127112	0.899764	0.992515	-5.48514
SLAMF1	0.0233422	9.20874	0.127062	0.899803	0.992515	-5.48514
ANAPC2	0.0186945	9.63626	0.126908	0.899924	0.992575	-5.48516
SBF1	0.0176602	9.41717	0.126716	0.900074	0.992575	-5.48518
UQCRH_UQCRHL	0.0223124	10.0111	0.126709	0.900079	0.992575	-5.48518
DFFA	0.0287922	9.55314	0.126668	0.900112	0.992575	-5.48519
GLYAT	-0.0156788	8.81638	-0.126657	0.90012	0.992575	-5.48519
BAP1	0.0242167	9.7834	0.126602	0.900164	0.992575	-5.48519
NUDT15	0.0161568	9.69629	0.126492	0.90025	0.992589	-5.4852
TRPM8	-0.0190807	8.85199	-0.12644	0.90029	0.992589	-5.48521
ZNF205	0.0229474	9.40589	0.12635	0.900361	0.992589	-5.48522
SCRT2	-0.0213825	8.96247	-0.126112	0.900548	0.992589	-5.48525
GPR146	-0.0247495	9.24144	-0.125966	0.900662	0.992589	-5.48526
ACTR2	-0.0237222	11.2938	-0.125933	0.900688	0.992589	-5.48527
TRAF2	0.0275691	9.50119	0.125881	0.900729	0.992589	-5.48527
IL31RA	-0.0163268	8.75026	-0.125871	0.900737	0.992589	-5.48527
ATF7IP2	-0.0199171	9.50405	-0.125683	0.900885	0.992589	-5.48529
HLA-G	0.0268831	9.1074	0.125622	0.900932	0.992589	-5.4853
TTC14	0.0242828	10.2618	0.125534	0.901001	0.992589	-5.48531
POLR2I	0.0230738	9.26117	0.125506	0.901023	0.992589	-5.48531
OSBPL10	-0.0241959	9.61038	-0.125448	0.901069	0.992589	-5.48532
CRYBG2	0.0341075	10.4831	0.125441	0.901074	0.992589	-5.48532
TCF19	-0.0204532	8.84005	-0.125397	0.901109	0.992589	-5.48532
PTCD1	0.021493	9.05886	0.125394	0.901111	0.992589	-5.48532
GMEB2	-0.0284361	9.65662	-0.125316	0.901172	0.992589	-5.48533
LAMA1	0.0253621	8.93374	0.12527	0.901209	0.992589	-5.48534
ZDHHC15	0.0143766	8.75449	0.125232	0.901238	0.992589	-5.48534
ZNF106	0.0181461	10.1847	0.125189	0.901272	0.992589	-5.48535
PCP4L1	0.0174709	9.20674	0.125101	0.901341	0.992589	-5.48536
ENDOD1	0.0193549	9.17089	0.125031	0.901395	0.992589	-5.48536
DEFB108B	-0.0145999	8.71879	-0.124945	0.901463	0.992589	-5.48537
NKAIN1	-0.0203318	8.85458	-0.124836	0.901549	0.992589	-5.48538
MRPS12	0.0176785	8.9562	0.124737	0.901627	0.992589	-5.48539
LRFN3	-0.0185259	9.03989	-0.124735	0.901628	0.992589	-5.48539
WDR27	-0.0185469	9.30652	-0.124688	0.901664	0.992589	-5.4854
CTSF	0.0201755	9.64239	0.124592	0.90174	0.992589	-5.48541
TEX48	0.0175385	8.77822	0.12458	0.90175	0.992589	-5.48541
KRT83	-0.0271637	9.2914	-0.124528	0.90179	0.992589	-5.48542
AIG1	0.0235686	9.06875	0.124483	0.901825	0.992589	-5.48542
MTNR1A	-0.0156242	8.79085	-0.124456	0.901847	0.992589	-5.48542
FAM71E2	0.0119392	8.70422	0.12439	0.901899	0.992589	-5.48543
RNF10	-0.023995	10.2903	-0.124368	0.901916	0.992589	-5.48543
KDM4B	-0.026716	9.83175	-0.124235	0.90202	0.992647	-5.48545
TKFC	0.0253785	9.58166	0.123809	0.902354	0.992938	-5.48549
FAM166A	-0.0174048	8.81468	-0.123726	0.90242	0.992938	-5.4855
DEFB1	-0.0192391	8.90982	-0.123642	0.902486	0.992938	-5.48551
GPRIN2	0.0189774	9.11061	0.123637	0.902489	0.992938	-5.48551
IL6R	-0.0270961	9.17505	-0.123503	0.902594	0.992964	-5.48553
VAV2	-0.0190544	9.34571	-0.123477	0.902615	0.992964	-5.48553
MEF2A	-0.0282472	10.0023	-0.122932	0.903042	0.993227	-5.48559
CRISP2	0.0169978	8.81925	0.122777	0.903164	0.993227	-5.4856
HRG	-0.016501	8.7526	-0.122721	0.903208	0.993227	-5.48561
MOB3C	0.0239966	9.01254	0.122432	0.903435	0.993227	-5.48564
SLC25A21	-0.01334	8.71006	-0.122385	0.903472	0.993227	-5.48565
ALDH1L2	0.0308101	9.84897	0.122332	0.903513	0.993227	-5.48565
SYNRG	-0.0243556	9.42818	-0.122307	0.903532	0.993227	-5.48565
POLR3K	-0.0102102	8.73421	-0.122137	0.903666	0.993227	-5.48567
ATP6V0E1	0.01391	8.72189	0.122043	0.90374	0.993227	-5.48568
FAM214A	0.0287601	9.28438	0.122019	0.903759	0.993227	-5.48568
ETAA1	0.0222338	9.10256	0.12186	0.903883	0.993227	-5.4857
YWHAG	0.0200171	10.6182	0.121845	0.903895	0.993227	-5.4857
IFRD1	0.0234117	9.15018	0.121804	0.903927	0.993227	-5.48571
UTP14C	-0.0261703	9.89639	-0.121702	0.904007	0.993227	-5.48572
MCM8	-0.0234115	9.27602	-0.121513	0.904155	0.993227	-5.48574
SEC24C	0.0232498	10.0127	0.121502	0.904165	0.993227	-5.48574
PDE6C	0.0216012	8.90762	0.121471	0.904189	0.993227	-5.48574
GAL3ST4	-0.0235422	9.49204	-0.121294	0.904328	0.993227	-5.48576
PAX9	0.0177211	8.87905	0.121237	0.904372	0.993227	-5.48577
ATP5F1E	0.0198864	8.89105	0.121227	0.90438	0.993227	-5.48577
SLURP2	-0.0274988	9.19468	-0.121224	0.904383	0.993227	-5.48577
OR10G7	-0.0243764	8.91608	-0.121197	0.904404	0.993227	-5.48577
CHEK1	0.0181509	8.77973	0.12108	0.904496	0.993227	-5.48578
DNAJC4	0.02173	9.5238	0.121063	0.904509	0.993227	-5.48578
SPOCK1	0.0187004	8.84603	0.121014	0.904548	0.993227	-5.48579
CAT	-0.0269648	10.2839	-0.120839	0.904684	0.993227	-5.48581
KLRG2	0.0163393	8.80884	0.120733	0.904768	0.993227	-5.48582
CGA	-0.0463331	14.8044	-0.120703	0.904791	0.993227	-5.48582
SERTAD1	0.0231866	9.13248	0.12067	0.904818	0.993227	-5.48583
ULK3	-0.0245942	9.40805	-0.120604	0.904869	0.993227	-5.48583
ADSL	-0.0250081	9.16215	-0.120541	0.904918	0.993227	-5.48584
LOC112268260	-0.0181631	8.82056	-0.120482	0.904965	0.993227	-5.48584
ARMCX2	0.0193643	9.19289	0.120405	0.905025	0.993227	-5.48585
SAMHD1	-0.028435	10.4434	-0.120326	0.905087	0.993227	-5.48586
SMIM33	0.0233336	8.90722	0.120323	0.90509	0.993227	-5.48586
AP1S1	-0.0254224	9.01899	-0.120279	0.905125	0.993227	-5.48587
PNPO	-0.024541	9.14786	-0.120078	0.905282	0.993227	-5.48589
NFATC3	-0.0210085	9.4204	-0.120035	0.905316	0.993227	-5.48589
PYCR1	0.0218949	9.14136	0.119987	0.905353	0.993227	-5.4859
RPL18	0.0263911	11.7398	0.119903	0.90542	0.993227	-5.4859
SPAG8	-0.0163995	8.77934	-0.119897	0.905424	0.993227	-5.48591
IL20	0.0198361	9.00388	0.119881	0.905437	0.993227	-5.48591
GALNT18	0.0247866	10.6722	0.119814	0.90549	0.993227	-5.48591
GNRH1	-0.0166212	8.95925	-0.119765	0.905528	0.993227	-5.48592
NDUFC2_NDUFC2-KCTD14	-0.0202052	9.69302	-0.119756	0.905535	0.993227	-5.48592
IPO5	0.0168596	8.77261	0.119709	0.905571	0.993227	-5.48592
CLUAP1	-0.0206935	8.89434	-0.119655	0.905614	0.993227	-5.48593
BAX	0.0229886	10.1488	0.119626	0.905637	0.993227	-5.48593
GGNBP2	0.0261073	9.96754	0.119622	0.90564	0.993227	-5.48593
MYO19	-0.0245155	9.09189	-0.119606	0.905653	0.993227	-5.48594
AGMAT	-0.0166044	8.74217	-0.119485	0.905747	0.993227	-5.48595
KLF17	0.020275	8.93576	0.119379	0.905831	0.993227	-5.48596
TUBGCP3	-0.0256466	9.55186	-0.119375	0.905834	0.993227	-5.48596
ATP6V1E1	-0.0265488	9.66629	-0.119143	0.906016	0.993227	-5.48598
AMOTL2	0.0218217	12.0601	0.119076	0.906069	0.993227	-5.48599
L1TD1	0.0199919	8.891	0.119044	0.906094	0.993227	-5.48599
OR5D14	-0.0232961	8.95264	-0.119009	0.906121	0.993227	-5.486
TMUB1	0.0192346	9.20039	0.118969	0.906153	0.993227	-5.486
DTL	-0.0228214	9.02575	-0.118903	0.906204	0.993227	-5.48601
DNAJC17	0.0197627	9.0246	0.118873	0.906228	0.993227	-5.48601
TAS2R19	-0.0164768	8.87002	-0.11886	0.906238	0.993227	-5.48601
CNPY3_CNPY3-GNMT	0.0204506	9.0352	0.118793	0.906291	0.993227	-5.48602
MTRNR2L9	0.0132891	8.73764	0.118766	0.906312	0.993227	-5.48602
SNX18	0.01859	10.1599	0.118676	0.906382	0.993227	-5.48603
PYY	-0.0142108	8.7351	-0.118611	0.906434	0.993227	-5.48604
EPHA7	0.0121198	8.71109	0.118592	0.906448	0.993227	-5.48604
KRTAP15-1	0.0140175	8.76605	0.118574	0.906463	0.993227	-5.48604
GK5	-0.0256416	9.41487	-0.118391	0.906606	0.993227	-5.48606
MBOAT2	0.0228426	9.24498	0.118349	0.90664	0.993227	-5.48606
LIPE	0.0149864	8.88974	0.118152	0.906794	0.993227	-5.48608
KRTAP12-1	-0.0167726	8.81287	-0.118103	0.906832	0.993227	-5.48609
WDR5	0.0186277	9.19198	0.118086	0.906846	0.993227	-5.48609
BPNT1	0.0236557	9.02935	0.118048	0.906875	0.993227	-5.4861
MSMB	-0.00994881	8.67895	-0.118043	0.906879	0.993227	-5.4861
PUS7L	0.0220512	9.52956	0.117954	0.906949	0.993227	-5.4861
FAAP20	-0.0209638	9.73255	-0.117869	0.907016	0.993227	-5.48611
NLRP12	0.0182751	8.81913	0.117849	0.907032	0.993227	-5.48612
PARP8	-0.026056	9.35965	-0.11784	0.907039	0.993227	-5.48612
SERPINA11	-0.0179118	8.8466	-0.117835	0.907043	0.993227	-5.48612
ERCC4	-0.0221365	9.04611	-0.11782	0.907054	0.993227	-5.48612
IFNK	0.0125398	8.71644	0.117812	0.907061	0.993227	-5.48612
ARRDC5	-0.0197792	9.04146	-0.117621	0.90721	0.993227	-5.48614
CCDC12	-0.0236499	10.3742	-0.117492	0.907312	0.993227	-5.48615
RANBP17	-0.0199939	9.52897	-0.117463	0.907335	0.993227	-5.48615
C12orf50	-0.0100072	8.67953	-0.117378	0.907402	0.993227	-5.48616
FDCSP	-0.0176314	8.80239	-0.117244	0.907507	0.993227	-5.48618
NPRL2	0.0209119	8.93509	0.117182	0.907556	0.993227	-5.48618
LOC102723360	0.0192008	8.81641	0.117165	0.907569	0.993227	-5.48618
MYBPC1	-0.0152293	8.81556	-0.117102	0.907619	0.993227	-5.48619
TRPM3	0.0175966	8.88972	0.117085	0.907632	0.993227	-5.48619
MTFMT	-0.018439	9.13913	-0.117065	0.907647	0.993227	-5.48619
LUZP1	0.0211922	9.36876	0.116966	0.907725	0.993227	-5.4862
EPHB2	0.0240308	9.10814	0.116945	0.907742	0.993227	-5.48621
ZNF488	0.0209559	9.12578	0.116944	0.907742	0.993227	-5.48621
TBC1D31	-0.0262516	9.10227	-0.116867	0.907803	0.993227	-5.48621
ZNF154	-0.020197	9.02621	-0.116842	0.907822	0.993227	-5.48622
ARMCX3	0.0174608	9.99855	0.116805	0.907851	0.993227	-5.48622
RIOK3	-0.0223313	10.6973	-0.116779	0.907872	0.993227	-5.48622
FLI1	0.0265804	9.2699	0.116482	0.908105	0.993363	-5.48625
H3Y1	0.0197882	8.90784	0.116414	0.908158	0.993363	-5.48626
FPGS	0.0184536	9.23809	0.116413	0.90816	0.993363	-5.48626
GPR101	0.0159123	8.82405	0.116349	0.908209	0.993363	-5.48627
HEPHL1	-0.0143929	8.77204	-0.116294	0.908253	0.993363	-5.48627
TEX45	0.0217972	8.83277	0.116158	0.908359	0.993375	-5.48629
GPR1	-0.0186624	8.91219	-0.11615	0.908366	0.993375	-5.48629
TFDP1	0.019863	10.138	0.116077	0.908424	0.993375	-5.48629
ZNF605	0.0251575	9.71812	0.115959	0.908516	0.993375	-5.48631
KIRREL1	0.0203173	9.66714	0.11584	0.908609	0.993375	-5.48632
JMJD6	-0.029213	9.67317	-0.115725	0.9087	0.993375	-5.48633
CAV2	0.0174868	9.63993	0.115669	0.908744	0.993375	-5.48634
DONSON	0.0196703	9.23179	0.115624	0.908779	0.993375	-5.48634
CAB39	0.0210361	8.92187	0.115586	0.908809	0.993375	-5.48634
DCUN1D5	0.0213293	9.06856	0.115574	0.908818	0.993375	-5.48634
ACHE	0.0163591	8.82613	0.115544	0.908842	0.993375	-5.48635
FOXE1	-0.0205292	8.92527	-0.115441	0.908923	0.993375	-5.48636
SHTN1	0.0272357	9.79887	0.115433	0.908929	0.993375	-5.48636
CCHCR1	-0.0162463	8.83191	-0.115294	0.909038	0.993387	-5.48637
PTPN2	0.0222347	9.51767	0.115232	0.909087	0.993387	-5.48638
EXOC1	-0.0227793	9.01785	-0.115138	0.90916	0.993387	-5.48639
GID4	-0.0213931	9.28172	-0.115078	0.909207	0.993387	-5.48639
OR8U1_OR8U8	0.0188589	8.85624	0.114989	0.909278	0.993387	-5.4864
RSAD2	-0.0237686	9.03556	-0.114847	0.909389	0.993387	-5.48642
OR52K2	0.0211962	9.21317	0.114811	0.909418	0.993387	-5.48642
PPM1N	-0.0222268	8.99142	-0.114793	0.909432	0.993387	-5.48642
FOXI1	0.0234859	9.04426	0.114777	0.909444	0.993387	-5.48642
BORCS7	0.0231762	9.12404	0.114766	0.909453	0.993387	-5.48643
COLQ	0.021393	8.88327	0.114638	0.909553	0.993387	-5.48644
ADIG	-0.00932662	8.67319	-0.114594	0.909588	0.993387	-5.48644
NR2F6	-0.0242445	10.301	-0.114571	0.909606	0.993387	-5.48644
GOLGB1	0.0208908	11.4724	0.114465	0.909689	0.993409	-5.48645
PTAR1	0.0192977	9.36436	0.114302	0.909817	0.993409	-5.48647
ANO2	0.0232495	9.46328	0.114294	0.909823	0.993409	-5.48647
CDH7	-0.0171839	8.79179	-0.114275	0.909839	0.993409	-5.48647
TBC1D10A	0.0240663	11.1305	0.113846	0.910175	0.993409	-5.48652
CYB5D1	-0.0187408	9.03362	-0.113828	0.910189	0.993409	-5.48652
ALPL	0.0158381	8.82616	0.1138	0.910211	0.993409	-5.48652
SLC16A4	-0.0304887	10.4858	-0.113777	0.910229	0.993409	-5.48652
LOC107987236	0.00847455	8.66612	0.113551	0.910407	0.993409	-5.48654
GPR157	-0.0279765	10.8582	-0.113546	0.910411	0.993409	-5.48655
CENPS-CORT	-0.0128436	8.71862	-0.113485	0.910459	0.993409	-5.48655
ARHGAP22	0.0143532	8.77359	0.11322	0.910667	0.993409	-5.48658
LOC105372440	-0.0166652	8.79516	-0.113175	0.910702	0.993409	-5.48658
FABP5_12	0.02731	11.7837	0.113165	0.91071	0.993409	-5.48658
RASGRF1	-0.0123392	8.81897	-0.113148	0.910724	0.993409	-5.48658
ZNF98_ZNF90	-0.0196671	8.96928	-0.11308	0.910777	0.993409	-5.48659
CLPB	0.0222663	9.54669	0.113079	0.910778	0.993409	-5.48659
PLCD3	0.0208473	9.47137	0.112965	0.910867	0.993409	-5.4866
ANKAR	0.0209609	8.97924	0.112963	0.910869	0.993409	-5.4866
AKAP10	-0.025501	9.43933	-0.112951	0.910878	0.993409	-5.4866
KRT10	0.0172528	8.90341	0.11292	0.910903	0.993409	-5.48661
ATP5MC1	-0.0248909	10.0961	-0.112846	0.910961	0.993409	-5.48661
LACRT	-0.0124404	8.72339	-0.112751	0.911036	0.993409	-5.48662
OR1L4	-0.0207441	8.94901	-0.112627	0.911133	0.993409	-5.48663
C2orf66	-0.0117061	8.70833	-0.112491	0.91124	0.993409	-5.48665
CST5	0.0164623	8.82815	0.112472	0.911255	0.993409	-5.48665
CPA1	0.0158698	8.80227	0.112439	0.911281	0.993409	-5.48665
ZNF337	-0.0202402	10.0197	-0.112381	0.911326	0.993409	-5.48666
ZNF320	-0.0213343	9.53835	-0.112375	0.911331	0.993409	-5.48666
CCDC54	-0.0152547	8.77505	-0.112372	0.911333	0.993409	-5.48666
ELF5	0.0151215	8.84475	0.112363	0.91134	0.993409	-5.48666
CNOT1	0.0282176	10.256	0.112347	0.911353	0.993409	-5.48666
CIB2	0.0148108	8.74411	0.112307	0.911384	0.993409	-5.48667
SRSF9	-0.0208443	9.66119	-0.112304	0.911386	0.993409	-5.48667
LOC105379533	0.0226535	9.17894	0.112176	0.911487	0.993409	-5.48668
FAM83E	-0.0113505	8.72953	-0.112168	0.911494	0.993409	-5.48668
OXLD1	0.0235747	9.55483	0.112086	0.911558	0.993409	-5.48669
HSPB1	0.0321643	13.8411	0.112068	0.911572	0.993409	-5.48669
MYBL2	0.0162157	9.20493	0.111859	0.911736	0.993531	-5.48671
GSTM2	0.0222465	9.24549	0.111675	0.911881	0.993594	-5.48673
SEMA5B	-0.0174889	8.87597	-0.111656	0.911896	0.993594	-5.48673
IGSF11	-0.0174582	8.8665	-0.111452	0.912056	0.993713	-5.48675
CDC20B	-0.0107282	8.69499	-0.11118	0.91227	0.993857	-5.48677
ANKS3	-0.0259331	9.42217	-0.111079	0.912349	0.993857	-5.48678
MED16	0.0222886	9.94984	0.110984	0.912423	0.993857	-5.48679
MICOS10	-0.0169245	9.34472	-0.110983	0.912425	0.993857	-5.48679
SPATA13	-0.0256929	9.92508	-0.11093	0.912466	0.993857	-5.4868
MYOC	-0.0112359	8.6954	-0.110778	0.912586	0.993857	-5.48681
IFTAP	0.022326	8.95398	0.110696	0.91265	0.993857	-5.48682
SLC34A1	0.0177074	8.91289	0.110525	0.912785	0.993857	-5.48684
PIWIL4	-0.0170785	8.82352	-0.110502	0.912802	0.993857	-5.48684
ZGLP1	0.0157009	8.79543	0.110415	0.912871	0.993857	-5.48685
ADAMTS4	0.0228464	9.30336	0.11031	0.912953	0.993857	-5.48686
NPHP1	-0.0211554	9.16596	-0.110277	0.912979	0.993857	-5.48686
MAMDC4	0.0195389	9.0684	0.11024	0.913008	0.993857	-5.48686
ZNF248	-0.0221723	10.6311	-0.110236	0.913011	0.993857	-5.48686
RBMX	0.0186218	10.4733	0.110204	0.913037	0.993857	-5.48687
GBP1	-0.0268666	9.81003	-0.109986	0.913208	0.993857	-5.48689
IMPDH1	0.0208957	9.04493	0.109897	0.913278	0.993857	-5.4869
FGFBP3	0.0194339	8.99859	0.109884	0.913288	0.993857	-5.4869
NOP10	0.0258217	9.16932	0.109791	0.913361	0.993857	-5.48691
CRTC2	-0.020775	9.20409	-0.109783	0.913367	0.993857	-5.48691
MCHR2	0.0141265	8.76322	0.109751	0.913393	0.993857	-5.48691
GPX7	-0.0236226	9.56033	-0.109707	0.913427	0.993857	-5.48692
PSMD5	0.0188	9.24595	0.109614	0.9135	0.993857	-5.48692
KMT2B	-0.0219442	10.868	-0.109593	0.913517	0.993857	-5.48693
TTC8	0.0170111	9.29537	0.109484	0.913603	0.993857	-5.48694
ABL1	-0.0200406	10.0439	-0.109446	0.913632	0.993857	-5.48694
PLCXD3	0.0177372	8.83851	0.109302	0.913745	0.993857	-5.48695
PRSS56	-0.00822418	8.66884	-0.109302	0.913746	0.993857	-5.48695
TGFBRAP1	-0.0264745	9.16673	-0.1093	0.913747	0.993857	-5.48695
STYK1	0.0158847	9.14476	0.109064	0.913933	0.993857	-5.48698
CEACAM16	0.0123888	8.7236	0.109019	0.913968	0.993857	-5.48698
OR52E5	0.0135996	8.74065	0.109017	0.913969	0.993857	-5.48698
GARRE1	0.0247778	9.66501	0.108933	0.914035	0.993857	-5.48699
METTL23	-0.0206285	9.08012	-0.108914	0.91405	0.993857	-5.48699
TK2	-0.0221149	9.54858	-0.108844	0.914105	0.993857	-5.487
ZNF443	0.0268686	9.21532	0.108813	0.91413	0.993857	-5.487
DUSP29_2	-0.0153497	8.80592	-0.108777	0.914158	0.993857	-5.487
TM2D1	-0.0189462	9.93675	-0.108499	0.914376	0.993857	-5.48703
TRIM62	0.0237279	10.0235	0.108478	0.914393	0.993857	-5.48703
TYW1	-0.0189702	9.82629	-0.108415	0.914443	0.993857	-5.48704
SPSB2	0.0191921	9.04722	0.108376	0.914473	0.993857	-5.48704
NDUFA8	0.0203761	10.0284	0.108359	0.914486	0.993857	-5.48704
LOC107985805	0.0180246	8.96298	0.108189	0.91462	0.993857	-5.48706
SYCE3	0.0180542	9.02289	0.108177	0.91463	0.993857	-5.48706
METTL6	-0.0227344	9.29308	-0.108152	0.91465	0.993857	-5.48706
IP6K2	-0.0226388	9.59015	-0.108036	0.914741	0.993857	-5.48707
USP42	-0.0228802	9.71805	-0.107822	0.914909	0.993857	-5.48709
EPB41L5	-0.0142763	8.76125	-0.107814	0.914915	0.993857	-5.48709
TIMP4	0.0249331	9.15759	0.107808	0.91492	0.993857	-5.48709
CHIC1	0.0186826	8.9206	0.107799	0.914927	0.993857	-5.48709
SNCG	0.0212841	9.21563	0.107798	0.914928	0.993857	-5.48709
PCGF3	-0.0220023	10.4423	-0.107793	0.914931	0.993857	-5.48709
LOC107987248	-0.0158715	8.82724	-0.10773	0.914981	0.993857	-5.4871
GJB1	-0.0148634	8.80986	-0.107687	0.915015	0.993857	-5.4871
TMEM190	-0.015182	8.78802	-0.107597	0.915085	0.993857	-5.48711
NR2C2	-0.019705	9.61112	-0.107467	0.915188	0.993857	-5.48713
KRTAP19-7	0.0152866	8.84228	0.107407	0.915235	0.993857	-5.48713
LOC105372824	0.0197817	9.28989	0.107374	0.91526	0.993857	-5.48713
TLL2	-0.0156262	8.8203	-0.107347	0.915282	0.993857	-5.48714
SCTR	-0.0154404	8.76838	-0.107308	0.915313	0.993857	-5.48714
IQCH	-0.0141882	8.74397	-0.10726	0.91535	0.993857	-5.48714
XPNPEP2	0.0132949	8.75656	0.107241	0.915365	0.993857	-5.48715
LEMD3	-0.0172977	9.8584	-0.107068	0.915502	0.993908	-5.48716
SPCS2	-0.0190031	9.125	-0.106993	0.91556	0.993908	-5.48717
CHIC2	-0.0199967	10.1169	-0.106914	0.915622	0.993908	-5.48718
GFI1B	-0.0176922	8.91674	-0.106648	0.915832	0.993908	-5.4872
RAN	0.0190234	9.90019	0.106637	0.915841	0.993908	-5.4872
BDH1	-0.0158576	8.86083	-0.106499	0.915948	0.993908	-5.48721
PRDM13	0.0190853	8.9626	0.106461	0.915979	0.993908	-5.48722
CHMP3	0.0170511	10.3449	0.106456	0.915982	0.993908	-5.48722
DYRK1B	0.0229569	9.41161	0.106426	0.916006	0.993908	-5.48722
OR2D3	-0.0179148	8.91646	-0.106378	0.916044	0.993908	-5.48723
CCDC36	-0.0166332	8.89939	-0.106348	0.916068	0.993908	-5.48723
MSH3	-0.0209449	9.15025	-0.106296	0.916109	0.993908	-5.48723
NKAIN2	0.0191281	8.90982	0.106287	0.916116	0.993908	-5.48723
ILK	-0.0268385	11.2221	-0.106201	0.916183	0.993908	-5.48724
RGL2	-0.0265304	10.4517	-0.106169	0.916208	0.993908	-5.48724
KIAA0100	-0.0160747	10.7187	-0.106057	0.916296	0.993908	-5.48725
NPR3	0.017151	9.73288	0.106052	0.9163	0.993908	-5.48726
MRPL48	-0.0215872	9.17739	-0.106009	0.916334	0.993908	-5.48726
USP34	0.0225644	11.1326	0.105726	0.916556	0.993988	-5.48729
SLC35B1	0.0188911	9.32622	0.105716	0.916564	0.993988	-5.48729
BCL2L14	0.0156863	8.83329	0.10569	0.916585	0.993988	-5.48729
SFTA2	-0.0177743	8.87618	-0.105635	0.916628	0.993988	-5.48729
NUDT16L1	0.0213283	9.84855	0.105468	0.916759	0.993988	-5.48731
MYBPHL	-0.0186348	8.8738	-0.105353	0.91685	0.993988	-5.48732
PROK2	-0.019353	9.17642	-0.10533	0.916867	0.993988	-5.48732
MTMR9	0.018852	9.11742	0.105201	0.916969	0.993988	-5.48733
KLHL5	0.0308882	10.6818	0.105106	0.917044	0.993988	-5.48734
BIVM	-0.0194845	9.31428	-0.105078	0.917066	0.993988	-5.48734
PMM2	0.0206531	10.1747	0.105032	0.917102	0.993988	-5.48735
ORC5	0.0212644	9.4356	0.104871	0.917228	0.993988	-5.48736
SLURP1	0.0144522	8.93696	0.104805	0.91728	0.993988	-5.48737
IFT27	-0.0171019	9.03686	-0.104772	0.917307	0.993988	-5.48737
VSIG10L2	-0.0133167	8.77689	-0.104748	0.917326	0.993988	-5.48737
POP4	0.0181937	8.87442	0.104646	0.917405	0.993988	-5.48738
ARL8B	-0.0212611	10.5337	-0.104556	0.917477	0.993988	-5.48739
OR51F1	0.015807	8.83311	0.1045	0.91752	0.993988	-5.4874
GBGT1	0.0167128	9.69066	0.104459	0.917553	0.993988	-5.4874
CYP2C9	0.0162253	8.80816	0.104418	0.917585	0.993988	-5.4874
SST	-0.0128345	8.72867	-0.104404	0.917596	0.993988	-5.48741
CLTA	-0.0199559	9.99595	-0.104394	0.917604	0.993988	-5.48741
OR9G1	0.0176357	8.90073	0.104346	0.917641	0.993988	-5.48741
PUSL1	-0.0182907	9.52871	-0.104275	0.917697	0.993988	-5.48742
PHF20L1	-0.0200889	9.925	-0.104254	0.917713	0.993988	-5.48742
HOXB1	0.0171842	8.83902	0.10422	0.91774	0.993988	-5.48742
MAP3K21	-0.0130045	8.74317	-0.104061	0.917865	0.994066	-5.48744
EXOC5	-0.0187525	9.17073	-0.103979	0.91793	0.994066	-5.48744
CETP	0.00988212	8.85522	0.103895	0.917996	0.994066	-5.48745
NDUFB11	-0.0195348	9.70664	-0.103811	0.918062	0.994066	-5.48746
SMO	0.0213259	9.26729	0.103752	0.918109	0.994066	-5.48746
KLHL6	0.0196481	8.97676	0.103726	0.918129	0.994066	-5.48747
GRB7	0.0203488	9.57864	0.1035	0.918307	0.994066	-5.48749
SPACA6	0.0208965	9.40968	0.103486	0.918318	0.994066	-5.48749
RCOR2	0.0130842	8.75087	0.103408	0.918379	0.994066	-5.48749
TMEM186	0.0208575	9.17273	0.103368	0.918411	0.994066	-5.4875
SI	0.0165728	8.80869	0.10335	0.918425	0.994066	-5.4875
SIRT3	-0.0152677	9.17457	-0.103313	0.918454	0.994066	-5.4875
SNRPF	0.0238894	11.3791	0.103172	0.918565	0.994066	-5.48752
DHRS2	0.0214482	9.39213	0.103145	0.918586	0.994066	-5.48752
CEP78	-0.0183916	9.44261	-0.103128	0.9186	0.994066	-5.48752
SLC7A11	0.018694	9.11681	0.103071	0.918644	0.994066	-5.48752
OLIG3	-0.0158483	8.83114	-0.103007	0.918694	0.994066	-5.48753
TMEM9	0.0168383	9.37018	0.102868	0.918804	0.994066	-5.48754
ZBED2	-0.0135366	8.77032	-0.102764	0.918885	0.994066	-5.48755
CPED1	-0.0218957	9.63392	-0.102744	0.918901	0.994066	-5.48755
SPACA5_SPACA5B	-0.00816247	8.6752	-0.102605	0.919011	0.994066	-5.48757
EGR3	0.0150459	9.19366	0.102501	0.919092	0.994066	-5.48758
MAF	-0.0261643	12.2721	-0.102498	0.919095	0.994066	-5.48758
GPN1	-0.017102	9.15501	-0.102482	0.919108	0.994066	-5.48758
ITGAD	-0.0112221	8.73763	-0.102459	0.919125	0.994066	-5.48758
JRK	-0.0165571	9.28086	-0.10237	0.919196	0.994066	-5.48759
PTK6	0.018763	9.08572	0.102289	0.919259	0.994066	-5.48759
KRT78	0.0105433	8.71633	0.102211	0.919321	0.994066	-5.4876
LOC105373242	0.0222784	9.46994	0.102137	0.919379	0.994066	-5.48761
EPHA10	-0.0150807	8.79697	-0.102114	0.919397	0.994066	-5.48761
GSX1	-0.0181206	8.97803	-0.10205	0.919447	0.994066	-5.48761
NR1H2	-0.0166234	10.5678	-0.102043	0.919452	0.994066	-5.48762
LOC112267964	-0.0173401	8.90688	-0.101904	0.919562	0.994129	-5.48763
MCCD1_GNL1	-0.0231154	9.08786	-0.101699	0.919723	0.994248	-5.48765
TTC7B	0.017404	9.55242	0.101622	0.919784	0.994258	-5.48765
PSMG3	-0.0158273	9.91	-0.101502	0.919878	0.994305	-5.48766
RAD51	-0.0143241	8.83757	-0.101274	0.920058	0.994444	-5.48768
LOC105376335	0.0106015	8.72695	0.10109	0.920202	0.994493	-5.4877
TRMT6	0.0171967	8.98613	0.101075	0.920214	0.994493	-5.4877
THAP1	0.0192339	9.16295	0.100987	0.920284	0.994493	-5.48771
GATB	-0.023343	9.48747	-0.100955	0.920308	0.994493	-5.48771
JPH4	0.0206407	9.0684	0.100846	0.920394	0.99453	-5.48772
MYO1G	0.0162744	8.82714	0.100746	0.920473	0.994536	-5.48773
FSD1	0.0135651	8.7667	0.100709	0.920502	0.994536	-5.48773
THG1L	0.015069	8.82355	0.100336	0.920795	0.994593	-5.48776
PROK1	-0.015709	8.95217	-0.100242	0.920869	0.994593	-5.48777
KLHL7	0.0162302	8.9271	0.100134	0.920954	0.994593	-5.48778
SPATA31D1	0.0183939	8.83038	0.100123	0.920963	0.994593	-5.48778
FAM135B	-0.0149915	8.82948	-0.100022	0.921042	0.994593	-5.48779
BATF3	0.0188664	8.96456	0.100012	0.921051	0.994593	-5.48779
OSGEP	0.0178102	8.97497	0.0999469	0.921101	0.994593	-5.4878
CYTH4	-0.0149095	9.60722	-0.0999396	0.921107	0.994593	-5.4878
PON2	-0.0194051	9.66192	-0.0999356	0.92111	0.994593	-5.4878
MBTPS2	0.0158098	9.57195	0.0998847	0.92115	0.994593	-5.4878
ACER3	-0.0242293	10.1486	-0.0998684	0.921163	0.994593	-5.48781
ZNF706	0.0213468	10.5794	0.0998089	0.92121	0.994593	-5.48781
TMCO2	0.0182658	8.95223	0.0997158	0.921283	0.994593	-5.48782
COMP	0.0188547	9.33541	0.0996262	0.921354	0.994593	-5.48783
DEFB121	0.0108729	8.73076	0.0995836	0.921387	0.994593	-5.48783
MRPL30	0.0175799	9.06962	0.0994851	0.921465	0.994593	-5.48784
FAM98B	0.0143034	9.76409	0.0994364	0.921503	0.994593	-5.48784
HHIPL2	-0.0109887	8.81079	-0.0993768	0.92155	0.994593	-5.48785
MCRIP2	-0.0413465	11.2903	-0.0993529	0.921569	0.994593	-5.48785
ZNF724	0.0168225	8.98193	0.0993004	0.92161	0.994593	-5.48785
TESMIN	-0.0185364	8.97726	-0.0991811	0.921704	0.994593	-5.48786
LRCH4	-0.0169609	10.3084	-0.0991295	0.921744	0.994593	-5.48787
CARD18	0.0186296	8.98819	0.0989677	0.921872	0.994593	-5.48788
ARMH2	0.0175713	8.92484	0.0989447	0.92189	0.994593	-5.48788
DCST2	-0.0175356	8.91829	-0.0987928	0.922009	0.994593	-5.4879
LTBR	0.0192886	10.3543	0.0987822	0.922018	0.994593	-5.4879
SLC25A18	0.0123763	8.75702	0.0987513	0.922042	0.994593	-5.4879
CATSPERD	0.00732038	8.66469	0.0986963	0.922085	0.994593	-5.48791
C11orf54	0.0156632	9.31315	0.0986957	0.922086	0.994593	-5.48791
OR4D10	-0.0128244	8.7621	-0.0986765	0.922101	0.994593	-5.48791
VSIG2	-0.015018	8.81079	-0.0985875	0.922171	0.994593	-5.48791
KRTAP10-11	-0.0134767	8.77369	-0.0984554	0.922275	0.994593	-5.48793
TMC6	0.0173198	9.19084	0.0982188	0.922461	0.994593	-5.48795
ZNF135	-0.0157853	8.88115	-0.0982158	0.922463	0.994593	-5.48795
CMSS1	-0.0174431	8.91196	-0.098195	0.92248	0.994593	-5.48795
MYH7	-0.0146629	9.32385	-0.0981521	0.922513	0.994593	-5.48795
MDGA2	-0.0201216	9.46952	-0.0981477	0.922517	0.994593	-5.48795
MBLAC1	-0.0187409	9.14014	-0.0981459	0.922518	0.994593	-5.48795
FXN	0.0200469	8.94184	0.0980663	0.922581	0.994593	-5.48796
PGM3	0.0175173	9.26694	0.0980013	0.922632	0.994593	-5.48796
CRY1	0.0200495	9.88349	0.0979681	0.922658	0.994593	-5.48797
ZNF429	-0.0213159	9.38561	-0.0978971	0.922714	0.994593	-5.48797
CLEC9A	0.00815844	8.68528	0.0975733	0.922969	0.994593	-5.488
ATP5MG	-0.01706	9.05801	-0.0974687	0.923051	0.994593	-5.48801
DPYSL2	0.02036	9.1811	0.0974331	0.923079	0.994593	-5.48801
MRGPRD	0.0137065	8.8356	0.0974208	0.923089	0.994593	-5.48801
KIF26A	-0.0165719	9.12266	-0.0973941	0.92311	0.994593	-5.48802
STK35	0.0155602	9.85145	0.0971451	0.923306	0.994593	-5.48804
CASQ2	-0.0180014	8.87324	-0.0970778	0.923359	0.994593	-5.48804
RAB18	0.0186093	9.12323	0.0970718	0.923364	0.994593	-5.48804
FOXR1	-0.0142344	8.79418	-0.0970002	0.92342	0.994593	-5.48805
PODN	-0.0172378	9.2083	-0.0969645	0.923448	0.994593	-5.48805
KLHL24	0.0198795	10.1012	0.0969477	0.923461	0.994593	-5.48805
DHRS7	0.0136959	8.80011	0.096773	0.923599	0.994593	-5.48807
ALG13	-0.0187796	9.32883	-0.0967409	0.923624	0.994593	-5.48807
ENC1	-0.0196643	9.30012	-0.0967179	0.923642	0.994593	-5.48807
TSC1	0.0189622	9.45238	0.0966001	0.923735	0.994593	-5.48808
HCRTR2	-0.0155274	8.87818	-0.0964769	0.923832	0.994593	-5.48809
COL27A1	0.0158385	9.31935	0.0964705	0.923837	0.994593	-5.48809
SNORC	-0.0131709	9.00325	-0.0964232	0.923874	0.994593	-5.4881
ZNF737	0.0158331	8.92807	0.0964005	0.923892	0.994593	-5.4881
TMA16	0.0165995	9.42121	0.0963668	0.923918	0.994593	-5.4881
FGF22	-0.0185075	8.95629	-0.0961109	0.92412	0.994593	-5.48812
PGBD2	-0.0195733	9.20611	-0.0960235	0.924188	0.994593	-5.48813
PERM1	0.014075	8.83067	0.0959731	0.924228	0.994593	-5.48813
FAM168B	-0.0177894	9.46673	-0.0958947	0.92429	0.994593	-5.48814
SLCO5A1	-0.00734752	8.67169	-0.0958897	0.924294	0.994593	-5.48814
SLC35D3	-0.0207823	9.02853	-0.095873	0.924307	0.994593	-5.48814
LOC101929773	-0.0161978	8.89519	-0.0958181	0.92435	0.994593	-5.48815
ZNF479	0.00775752	8.67478	0.0958099	0.924357	0.994593	-5.48815
NAPRT	0.0213181	9.39206	0.0957883	0.924374	0.994593	-5.48815
XKRX	-0.0149207	8.89007	-0.0957427	0.924409	0.994593	-5.48815
CRHR1	0.0373024	13.0492	0.0957387	0.924413	0.994593	-5.48815
SMIM41	0.0258805	9.9507	0.0955603	0.924553	0.994593	-5.48817
SPAG5	0.0184779	9.06976	0.0955413	0.924568	0.994593	-5.48817
PRR15	0.0234974	9.20592	0.0955392	0.92457	0.994593	-5.48817
LOC107983983	-0.0122208	8.73802	-0.0954228	0.924661	0.994593	-5.48818
CDRT15L2	-0.00952852	8.70856	-0.0953526	0.924716	0.994593	-5.48819
BAG3	-0.0187879	9.64734	-0.0953273	0.924736	0.994593	-5.48819
CLEC4M	-0.0204068	9.43494	-0.0952674	0.924784	0.994593	-5.48819
CTF1	0.017092	9.15544	0.0951545	0.924872	0.994593	-5.4882
NISCH	-0.0160249	9.58809	-0.095146	0.924879	0.994593	-5.4882
PSMA8	0.00832549	8.69825	0.0951271	0.924894	0.994593	-5.4882
GAS1	0.0181184	9.2629	0.0951236	0.924897	0.994593	-5.4882
NCKIPSD	0.0179968	9.14716	0.0949864	0.925005	0.994593	-5.48822
CCDC87	0.0176468	8.88918	0.0949623	0.925024	0.994593	-5.48822
TRIML2	-0.0173293	9.19333	-0.0948081	0.925145	0.994593	-5.48823
ARHGEF1	0.0205209	10.0242	0.0947198	0.925214	0.994593	-5.48824
TULP1	-0.0183802	9.04521	-0.0947036	0.925227	0.994593	-5.48824
WWC1	0.0157549	9.19189	0.0945369	0.925358	0.994593	-5.48825
PCBD2	-0.0220739	9.37256	-0.0943745	0.925486	0.994593	-5.48827
DRC1	-0.0139815	8.7805	-0.0943446	0.92551	0.994593	-5.48827
NKPD1	0.0146827	8.82077	0.0943093	0.925538	0.994593	-5.48827
MRFAP1	0.0139382	8.78973	0.0942027	0.925622	0.994593	-5.48828
COQ9	-0.0170201	9.12077	-0.0941484	0.925664	0.994593	-5.48828
GORASP2	0.0227808	10.7087	0.094079	0.925719	0.994593	-5.48829
TMEM104	0.0178447	9.41039	0.0940482	0.925743	0.994593	-5.48829
LSM3	-0.0188532	8.93514	-0.0940073	0.925775	0.994593	-5.4883
PWWP2A	0.018205	9.44821	0.0939957	0.925784	0.994593	-5.4883
SETD2	0.021581	10.5155	0.0939901	0.925789	0.994593	-5.4883
ELOF1	0.0185078	9.82236	0.0939594	0.925813	0.994593	-5.4883
MAK	0.0161972	8.95066	0.093908	0.925854	0.994593	-5.4883
LPP	-0.0184894	9.94974	-0.0936789	0.926034	0.994593	-5.48832
PTGER2	-0.0234625	9.83737	-0.0935191	0.92616	0.994593	-5.48833
XKR8	-0.0179856	9.03514	-0.0935149	0.926163	0.994593	-5.48834
AWAT2	-0.0114636	8.75981	-0.0935037	0.926172	0.994593	-5.48834
PSMA2	-0.0177352	9.46775	-0.0934458	0.926217	0.994593	-5.48834
TMEM145	-0.0126032	8.78345	-0.0934307	0.926229	0.994593	-5.48834
OR2W1	0.0145477	8.87186	0.0934031	0.926251	0.994593	-5.48834
PROCA1	-0.0130046	8.82496	-0.0933787	0.92627	0.994593	-5.48835
L1CAM	0.0147555	8.90891	0.093366	0.92628	0.994593	-5.48835
C20orf202	-0.0158167	8.88532	-0.0933103	0.926324	0.994593	-5.48835
FKBP15	0.018039	9.46172	0.0932789	0.926349	0.994593	-5.48835
HUNK	0.0164056	8.99799	0.0931893	0.926419	0.994614	-5.48836
ZNF236	0.0183679	10.3656	0.0929688	0.926593	0.99463	-5.48838
ZNF624	0.0190973	8.91658	0.0929023	0.926645	0.99463	-5.48838
CPT1B	0.0143797	9.18233	0.092874	0.926668	0.99463	-5.48839
NXPE1	-0.0144797	8.90203	-0.0928558	0.926682	0.99463	-5.48839
OXT	0.028571	11.0414	0.0927185	0.92679	0.99463	-5.4884
CEP89	0.01649	9.05597	0.092676	0.926823	0.99463	-5.4884
ZSCAN31	0.0171563	9.26289	0.0925077	0.926956	0.99463	-5.48842
NTSR2	0.0147991	8.86981	0.0924734	0.926983	0.99463	-5.48842
SPC25	-0.0163797	8.95293	-0.0923845	0.927053	0.99463	-5.48843
NKX2-3	-0.0113375	8.76565	-0.0923632	0.92707	0.99463	-5.48843
ADRB1	-0.0204618	9.5661	-0.0922353	0.92717	0.99463	-5.48844
OLFM1	-0.0175297	8.96963	-0.0922046	0.927195	0.99463	-5.48844
ABCC9	0.0175709	8.91389	0.0922041	0.927195	0.99463	-5.48844
MUC22	0.00991544	8.72007	0.092044	0.927321	0.99463	-5.48845
PKD2L1	0.00821641	8.69154	0.0919211	0.927418	0.99463	-5.48846
NAA80	0.0145355	8.9248	0.0918852	0.927446	0.99463	-5.48847
DMAP1	0.019262	9.62179	0.0917508	0.927552	0.99463	-5.48848
LMOD1	-0.0183161	9.87007	-0.091634	0.927644	0.99463	-5.48849
STAB1	-0.022701	10.9797	-0.091616	0.927658	0.99463	-5.48849
SHLD2	-0.0154109	8.95252	-0.0914916	0.927756	0.99463	-5.4885
SEMA3E	-0.0112373	8.83579	-0.0914435	0.927794	0.99463	-5.4885
GOLM1	-0.0146057	9.31357	-0.0912706	0.92793	0.99463	-5.48851
PPEF2	0.0153284	8.93036	0.0911275	0.928043	0.99463	-5.48853
PLCB4	-0.0174284	9.07748	-0.091008	0.928137	0.99463	-5.48854
EYA4	0.00927343	8.70987	0.0909679	0.928168	0.99463	-5.48854
E2F1	0.0133531	8.89207	0.0909388	0.928191	0.99463	-5.48854
IGSF5	0.0141576	9.32953	0.0909102	0.928214	0.99463	-5.48854
TSSC4	-0.0146694	9.52594	-0.0908994	0.928222	0.99463	-5.48854
DRG2	-0.0145603	9.07543	-0.0908503	0.928261	0.99463	-5.48855
FCRL1	0.0133882	8.80585	0.0908465	0.928264	0.99463	-5.48855
ENKD1	-0.0145545	8.83514	-0.0907405	0.928347	0.99463	-5.48856
LOC105379547	0.017635	9.22895	0.0906269	0.928437	0.99463	-5.48856
CGN	0.015438	9.21379	0.0906004	0.928458	0.99463	-5.48857
LOC105369869	-0.0111583	8.75308	-0.0905995	0.928458	0.99463	-5.48857
FAM234B	0.0208343	9.42757	0.0905855	0.928469	0.99463	-5.48857
SYT6	0.0177933	9.0994	0.0905608	0.928489	0.99463	-5.48857
SMR3A	0.0137028	8.81976	0.0905329	0.928511	0.99463	-5.48857
SGMS1	0.0184736	10.9452	0.0904377	0.928586	0.99463	-5.48858
RAB21	0.0144683	10.1246	0.0904069	0.92861	0.99463	-5.48858
MRPL10	-0.0210603	9.95992	-0.0903679	0.928641	0.99463	-5.48859
RAB12	-0.0173551	10.3556	-0.0903212	0.928677	0.99463	-5.48859
GYS2	0.0137313	8.80028	0.0903133	0.928684	0.99463	-5.48859
PCDHA12	0.0111813	8.78918	0.0902945	0.928698	0.99463	-5.48859
TSGA10IP	-0.0159563	8.97911	-0.0902771	0.928712	0.99463	-5.48859
OR6C3	-0.0132376	8.79385	-0.09024	0.928741	0.99463	-5.4886
MYPOP	-0.0116359	8.81739	-0.0901169	0.928838	0.994678	-5.4886
HLA-DRB3	0.0161448	8.92625	0.0900233	0.928912	0.994702	-5.48861
ETV5	-0.0139127	10.2228	-0.0899329	0.928983	0.994724	-5.48862
RSPO3	-0.014021	9.74491	-0.0897034	0.929164	0.994838	-5.48864
SLC16A1	0.0175216	9.35781	0.0895441	0.929289	0.994838	-5.48865
SLC12A2	0.0171813	9.14073	0.0895225	0.929306	0.994838	-5.48865
JAM2	-0.0197329	11.4224	-0.0894752	0.929344	0.994838	-5.48865
DCAF16	-0.0228239	9.7	-0.0894134	0.929392	0.994838	-5.48866
ANKRD22	-0.0173603	8.90289	-0.0893393	0.929451	0.994838	-5.48866
NFILZ	-0.0160507	8.86591	-0.08931	0.929474	0.994838	-5.48867
LRRC8D	0.0146433	9.0513	0.0892764	0.9295	0.994838	-5.48867
SYCP2	-0.0178046	9.11006	-0.0891788	0.929577	0.994865	-5.48868
WDR44	0.0143086	8.91094	0.0889998	0.929718	0.994961	-5.48869
SLC22A14	-0.0143973	8.86394	-0.088797	0.929878	0.99499	-5.48871
PRADC1	0.0141427	9.00485	0.0886586	0.929987	0.99499	-5.48872
SIDT1	0.0133539	8.78959	0.0885412	0.930079	0.99499	-5.48873
NETO1	-0.00797112	8.72962	-0.0884818	0.930126	0.99499	-5.48873
ZNF589	0.0185149	9.19314	0.0884602	0.930143	0.99499	-5.48873
GREM1	-0.0140943	9.00842	-0.0883609	0.930221	0.99499	-5.48874
DDC	0.0168873	9.09582	0.088348	0.930231	0.99499	-5.48874
ARNTL	-0.016884	8.98972	-0.0883397	0.930238	0.99499	-5.48874
AREL1	0.0153317	8.94399	0.0882717	0.930291	0.99499	-5.48875
GSDMC	0.00875774	8.70567	0.0882282	0.930326	0.99499	-5.48875
CAMKK2	0.0172652	9.57887	0.0881934	0.930353	0.99499	-5.48875
PTGR1	-0.0168486	9.37813	-0.0881569	0.930382	0.99499	-5.48876
PPY	0.013901	9.0457	0.0880282	0.930483	0.99499	-5.48877
SLC7A6	0.0183298	10.1755	0.0879907	0.930513	0.99499	-5.48877
SNUPN	-0.017397	9.14022	-0.0879374	0.930555	0.99499	-5.48877
ZNF438	0.0142191	8.86349	0.087883	0.930598	0.99499	-5.48878
STPG2	0.0155471	8.89138	0.0878588	0.930617	0.99499	-5.48878
RABIF	-0.0141501	9.7105	-0.0876293	0.930797	0.995067	-5.4888
CYB5R2	0.0161406	9.14782	0.0876239	0.930802	0.995067	-5.4888
SMARCA2	0.0215507	11.3634	0.0875025	0.930897	0.995067	-5.48881
B4GALT1	0.019845	10.2772	0.0874663	0.930926	0.995067	-5.48881
KRT26	0.0124293	8.82086	0.08731	0.931049	0.995067	-5.48882
ANXA6	-0.0172747	9.44453	-0.0872634	0.931086	0.995067	-5.48882
ORM1	-0.0309157	14.0774	-0.087248	0.931098	0.995067	-5.48882
OR51A2_OR51A4	-0.0131602	8.88147	-0.0872457	0.9311	0.995067	-5.48882
OR2M5	-0.0178402	9.01893	-0.0869832	0.931306	0.995234	-5.48884
HSD17B11	0.0191159	9.98502	0.0868479	0.931413	0.995236	-5.48885
MYH10	0.0151011	10.1685	0.0865923	0.931614	0.995236	-5.48887
CHCHD5	0.0168127	9.28562	0.0865435	0.931653	0.995236	-5.48888
ABCC2	0.0131394	8.85791	0.0863525	0.931803	0.995236	-5.48889
PUS3	0.0151677	8.94531	0.0862768	0.931863	0.995236	-5.4889
UBXN7	-0.0170426	11.0331	-0.0862702	0.931868	0.995236	-5.4889
MAPK12	-0.0147007	9.40674	-0.0862538	0.931881	0.995236	-5.4889
DENND6B	-0.012767	8.76536	-0.0862459	0.931887	0.995236	-5.4889
ZNF791	-0.0135163	9.25953	-0.0861739	0.931944	0.995236	-5.4889
RASIP1	0.0148837	9.1121	0.086052	0.93204	0.995236	-5.48891
SH3TC2	0.0199095	9.97707	0.0860083	0.932074	0.995236	-5.48892
H2AJ	-0.0151192	9.60019	-0.0859597	0.932113	0.995236	-5.48892
IBSP	0.015123	8.86536	0.0859594	0.932113	0.995236	-5.48892
KRTAP7-1	-0.0119662	8.8023	-0.085897	0.932162	0.995236	-5.48893
CHSY1	-0.0196281	11.0603	-0.0857468	0.93228	0.995236	-5.48894
CDCA2	0.0138081	8.80569	0.0857138	0.932306	0.995236	-5.48894
VSX1	0.0114103	8.77417	0.0856661	0.932344	0.995236	-5.48894
SLC24A4	0.0140304	9.01384	0.0856095	0.932388	0.995236	-5.48895
SPOCK3	-0.0137548	8.79147	-0.0855842	0.932408	0.995236	-5.48895
SMARCD3	-0.0165012	9.64097	-0.08554	0.932443	0.995236	-5.48895
HMX2	0.0174971	8.97763	0.0855304	0.932451	0.995236	-5.48895
KRT72	-0.013667	8.84004	-0.0854241	0.932534	0.995236	-5.48896
C12orf43	-0.0148741	8.91483	-0.0854215	0.932536	0.995236	-5.48896
TTC38	-0.0160784	9.22649	-0.0854004	0.932553	0.995236	-5.48896
CCL3	0.0147166	8.866	0.0852349	0.932683	0.995236	-5.48897
FBF1	-0.00958091	8.71881	-0.0852002	0.932711	0.995236	-5.48898
HSPA13	0.0161804	9.20316	0.0851986	0.932712	0.995236	-5.48898
MTFR2	0.0133915	8.80173	0.0851508	0.93275	0.995236	-5.48898
MED27	0.0134812	9.93102	0.0850524	0.932827	0.995236	-5.48899
CFAP206	0.00980785	8.7473	0.0849773	0.932886	0.995236	-5.48899
VNN1	0.0151468	9.06528	0.0849613	0.932899	0.995236	-5.48899
VN1R4	0.0133578	8.92132	0.0848273	0.933005	0.995286	-5.489
NCAPD2	0.015977	9.14616	0.0847714	0.933049	0.995286	-5.48901
LRRC14B	0.0130449	8.85084	0.0844891	0.933271	0.995469	-5.48903
THSD7A	-0.0159531	9.62873	-0.0843645	0.933369	0.995473	-5.48904
ZNF180	-0.0134607	8.91197	-0.0842728	0.933441	0.995473	-5.48904
LOC101928592	0.0171119	9.01549	0.084259	0.933452	0.995473	-5.48905
ALPK2	-0.0135179	8.84445	-0.0842235	0.93348	0.995473	-5.48905
DCAF8L1	-0.0111234	8.80059	-0.0839634	0.933685	0.995583	-5.48907
CERT1	0.0178759	9.45519	0.0839622	0.933686	0.995583	-5.48907
C8A	0.0103964	8.78794	0.0837668	0.93384	0.995617	-5.48908
LYZL4	0.0126491	8.82107	0.0837394	0.933862	0.995617	-5.48908
COPS3	0.0163964	9.41379	0.083726	0.933872	0.995617	-5.48908
ABCB1	0.016072	9.26599	0.0836254	0.933952	0.995647	-5.48909
SEPSECS	0.0140665	9.14158	0.08355	0.934011	0.995653	-5.4891
AP2S1	0.0150525	9.98078	0.083471	0.934073	0.995653	-5.4891
L3MBTL1	0.0135628	9.12692	0.0834227	0.934111	0.995653	-5.48911
DNAJC9	0.0170732	9.3261	0.0832646	0.934236	0.995726	-5.48912
GNB2	-0.0139777	10.0255	-0.0832059	0.934282	0.995726	-5.48912
NFASC	-0.014011	9.61498	-0.0830499	0.934405	0.995749	-5.48913
CDH13	0.011947	8.80312	0.0830475	0.934407	0.995749	-5.48913
KRTAP9-3	-0.0149947	8.89644	-0.0829383	0.934493	0.995786	-5.48914
LOC105373989	0.0109673	8.76773	0.082862	0.934553	0.995796	-5.48915
FYTTD1	-0.0178986	11.4801	-0.0827733	0.934623	0.995815	-5.48915
WASHC2A_WASHC2C	-0.0178589	11.0578	-0.0825249	0.934819	0.995899	-5.48917
GPR85	-0.0154506	8.88641	-0.0824592	0.93487	0.995899	-5.48918
ZNF319	0.0174868	9.29467	0.0824236	0.934898	0.995899	-5.48918
MPP6	0.0130013	8.86392	0.0822878	0.935006	0.995899	-5.48919
ZNF629	0.0166239	9.13234	0.0822714	0.935018	0.995899	-5.48919
BTBD7	0.0126542	9.38764	0.0822588	0.935028	0.995899	-5.48919
PPP1R16B	0.0149682	9.0349	0.0822171	0.935061	0.995899	-5.48919
ABCE1	0.0143884	9.30004	0.0820101	0.935224	0.995986	-5.48921
LAMTOR1	0.0172749	9.68082	0.0819232	0.935293	0.995986	-5.48921
KCNK10	-0.0145659	8.89981	-0.0818764	0.93533	0.995986	-5.48922
SYCE2	-0.0130619	8.84647	-0.0818532	0.935348	0.995986	-5.48922
RORB	-0.0122939	8.8374	-0.0814443	0.93567	0.996199	-5.48925
PCDHB9	-0.0128274	8.97164	-0.0813332	0.935758	0.996199	-5.48925
TERB1	0.0115028	8.77897	0.0813292	0.935761	0.996199	-5.48926
LOC112268092	-0.0113433	8.80379	-0.0812571	0.935818	0.996199	-5.48926
CCDC40	-0.0131412	8.81844	-0.08114	0.93591	0.996199	-5.48927
TMEM79	-0.0128774	8.93924	-0.08104	0.935989	0.996199	-5.48928
ATP5F1B	0.0127727	11.3574	0.0807776	0.936196	0.996199	-5.48929
FAM91A1	0.0132963	9.47324	0.0807568	0.936212	0.996199	-5.4893
PRKAR2A	0.0153339	9.90509	0.0805773	0.936353	0.996199	-5.48931
FASN	-0.0214437	10.3657	-0.0805756	0.936355	0.996199	-5.48931
LSM11	-0.0128629	9.03479	-0.0804455	0.936457	0.996199	-5.48932
CIITA	-0.0133356	8.84083	-0.0804414	0.936461	0.996199	-5.48932
GCSAML	-0.0139733	8.87638	-0.0804088	0.936486	0.996199	-5.48932
CDNF	0.0147751	8.91275	0.0803323	0.936547	0.996199	-5.48932
MED7	0.0175636	9.3437	0.0803253	0.936552	0.996199	-5.48933
JAG2	0.0130941	9.06056	0.0802804	0.936587	0.996199	-5.48933
LRGUK	-0.0161666	9.31987	-0.0802058	0.936646	0.996199	-5.48933
CCDC9B	0.0140496	9.09437	0.0801293	0.936707	0.996199	-5.48934
MLYCD	-0.013351	9.37005	-0.0800941	0.936734	0.996199	-5.48934
LRFN5	-0.0159262	8.92646	-0.0800697	0.936754	0.996199	-5.48934
RNF8	0.0132958	9.21634	0.0800406	0.936776	0.996199	-5.48934
TMEM47	0.0101358	8.7969	0.0799644	0.936836	0.996199	-5.48935
MDM2	0.0142633	10.1841	0.0798908	0.936894	0.996199	-5.48936
UBE3A	-0.0149	9.8509	-0.079827	0.936945	0.996199	-5.48936
MANBAL	0.0184924	9.31449	0.0798162	0.936953	0.996199	-5.48936
TNFSF18	0.00840504	8.72791	0.079742	0.937012	0.996199	-5.48937
TALDO1	0.0204223	10.1845	0.0797364	0.937016	0.996199	-5.48937
MAGEB17	-0.0127926	8.82871	-0.0796711	0.937068	0.996199	-5.48937
GABRB2	0.0112694	8.80126	0.0794349	0.937254	0.996199	-5.48939
ZDHHC7	-0.012501	9.87511	-0.0793855	0.937293	0.996199	-5.48939
LAMC2	0.0195601	9.20726	0.0792211	0.937422	0.996199	-5.4894
SHROOM1	0.0147496	9.43893	0.0791635	0.937468	0.996199	-5.48941
RNASE2	0.0112921	8.77382	0.0790023	0.937595	0.996199	-5.48942
CSF3	0.0129505	8.96615	0.0789975	0.937599	0.996199	-5.48942
TMEM114	0.0163282	9.24575	0.0789748	0.937616	0.996199	-5.48942
WDR70	0.0159393	9.55454	0.0789333	0.937649	0.996199	-5.48942
POSTN	-0.0135364	10.3344	-0.0789156	0.937663	0.996199	-5.48942
HYAL4	-0.0148643	9.52871	-0.0788716	0.937698	0.996199	-5.48942
LOC112267897	-0.0151477	8.90813	-0.0788355	0.937726	0.996199	-5.48943
TDGF1	-0.0160859	9.09522	-0.0787819	0.937769	0.996199	-5.48943
RBBP4	0.0172946	10.5206	0.0787518	0.937792	0.996199	-5.48943
C6orf52	-0.0124591	8.79612	-0.0787085	0.937826	0.996199	-5.48944
FEZ1	-0.0145375	9.05025	-0.0786199	0.937896	0.996199	-5.48944
POLR2J	-0.0144548	10.2155	-0.0785475	0.937953	0.996199	-5.48945
PSMB5	0.0131038	10.5077	0.0784178	0.938056	0.996199	-5.48946
SMIM2	-0.012148	8.80806	-0.078363	0.938099	0.996199	-5.48946
SAP18	0.0172882	10.0577	0.0783478	0.938111	0.996199	-5.48946
ZNF84	-0.0184026	9.14837	-0.0781896	0.938235	0.996199	-5.48947
PRG2	-0.0149234	9.07679	-0.0781328	0.93828	0.996199	-5.48948
DECR1	0.0125415	9.40136	0.0781187	0.938291	0.996199	-5.48948
C14orf180	0.0135622	8.96997	0.0780983	0.938307	0.996199	-5.48948
HBD	0.0133725	8.87132	0.0780883	0.938315	0.996199	-5.48948
SETDB2_SETDB2-PHF11	0.0131175	9.27917	0.0780842	0.938319	0.996199	-5.48948
ANKRD13B	-0.015004	8.83912	-0.0780759	0.938325	0.996199	-5.48948
SPDL1	-0.0144044	9.27457	-0.0779565	0.938419	0.996199	-5.48949
KIR3DL1	-0.0153856	8.9839	-0.0779265	0.938443	0.996199	-5.48949
AKR7A2	0.0157083	9.34903	0.0777136	0.938611	0.996199	-5.4895
IGF1R	-0.0149256	9.92816	-0.0776908	0.938629	0.996199	-5.4895
CTSA	-0.0163736	9.90774	-0.0776013	0.938699	0.996199	-5.48951
PFDN6	-0.0140391	9.67672	-0.0775209	0.938763	0.996199	-5.48952
FRMPD1	-0.00956721	8.73721	-0.0774116	0.938849	0.996199	-5.48952
CD40LG	0.0235147	9.38428	0.0773678	0.938883	0.996199	-5.48953
BRCA1	-0.0121627	8.92443	-0.0773473	0.938899	0.996199	-5.48953
SLC10A2	0.0137145	8.89233	0.0773343	0.93891	0.996199	-5.48953
MIEF1	-0.0156704	9.28414	-0.0773076	0.938931	0.996199	-5.48953
CHERP	0.0173614	10.5373	0.0772993	0.938937	0.996199	-5.48953
PPARA	-0.0121268	9.21627	-0.0770684	0.939119	0.996304	-5.48955
KLK3	-0.0139519	8.90872	-0.0770429	0.939139	0.996304	-5.48955
ZFP2	0.0136633	9.27537	0.0769681	0.939198	0.996312	-5.48955
CEACAM19	-0.00986171	9.04509	-0.0768225	0.939313	0.996325	-5.48956
SDF2	0.017559	9.39281	0.0768118	0.939322	0.996325	-5.48956
ADGRG5	-0.0124684	9.16943	-0.0767582	0.939364	0.996325	-5.48957
SDR16C5	-0.00745577	8.69633	-0.0766814	0.939424	0.996334	-5.48957
COIL	0.0127456	9.99519	0.0764687	0.939592	0.996361	-5.48959
ZER1	-0.0187035	9.93649	-0.0763549	0.939682	0.996361	-5.48959
ZNF433	-0.0164694	9.05143	-0.0761887	0.939813	0.996361	-5.4896
POGLUT3	0.0106419	8.83121	0.076166	0.939831	0.996361	-5.48961
TAS2R43	0.00999626	8.76621	0.0761198	0.939867	0.996361	-5.48961
SLC35A1	-0.0140045	9.31235	-0.0760886	0.939892	0.996361	-5.48961
GRIA2	-0.00837384	8.7117	-0.0759245	0.940021	0.996361	-5.48962
ABITRAM	-0.0129106	9.4201	-0.0759073	0.940035	0.996361	-5.48962
NOM1	-0.0163652	9.15717	-0.07566	0.94023	0.996361	-5.48964
OR2G6	0.0118964	8.96927	0.0755924	0.940283	0.996361	-5.48964
PRM3	-0.0117798	8.80976	-0.0755376	0.940326	0.996361	-5.48965
PIM1	-0.0116902	10.0072	-0.0755355	0.940328	0.996361	-5.48965
DDX59	0.0104776	9.85769	0.0755142	0.940345	0.996361	-5.48965
UNC5B	0.0133634	9.1594	0.0752804	0.940529	0.996361	-5.48966
DTHD1	0.00978047	8.7606	0.0752439	0.940558	0.996361	-5.48967
BEST3	0.0104389	8.79667	0.0752016	0.940591	0.996361	-5.48967
FAM72_Family	0.0142955	8.9153	0.0751855	0.940604	0.996361	-5.48967
ADAMTS6	-0.0121776	10.108	-0.0751598	0.940624	0.996361	-5.48967
PKD1L3	0.0123386	8.85168	0.0750815	0.940686	0.996361	-5.48968
UPB1	0.011713	8.91682	0.0750144	0.940739	0.996361	-5.48968
ZNF529	0.0155541	9.19159	0.0749529	0.940787	0.996361	-5.48969
BIRC2	0.0119336	9.91065	0.074919	0.940814	0.996361	-5.48969
PBX3	0.0159539	9.28207	0.0748901	0.940837	0.996361	-5.48969
CNKSR3	-0.0153666	9.32798	-0.0748637	0.940857	0.996361	-5.48969
NOG	-0.0161271	9.35916	-0.0748618	0.940859	0.996361	-5.48969
TP53TG5	-0.00979399	8.75628	-0.0748217	0.940891	0.996361	-5.48969
TPTE2	-0.0124788	8.8177	-0.0746201	0.94105	0.996361	-5.48971
FAM76B	-0.0152708	9.14049	-0.0745983	0.941067	0.996361	-5.48971
ZNF282	-0.0141897	9.48189	-0.0745238	0.941125	0.996361	-5.48971
M1AP	-0.0122053	8.90899	-0.074452	0.941182	0.996361	-5.48972
LOC105377310	-0.0128403	9.44505	-0.0743112	0.941293	0.996361	-5.48973
GPRIN3	-0.0108437	8.79811	-0.0742961	0.941305	0.996361	-5.48973
CDK1	-0.0116413	9.11715	-0.074271	0.941325	0.996361	-5.48973
GSC2	0.0115382	8.97684	0.0742374	0.941351	0.996361	-5.48973
SULF1	0.0136209	9.07379	0.0742049	0.941377	0.996361	-5.48973
FGF8	-0.0128488	8.83686	-0.074178	0.941398	0.996361	-5.48974
FTCDNL1	-0.0117111	8.92985	-0.0741029	0.941457	0.996361	-5.48974
IQCM	-0.0143184	8.90434	-0.0740515	0.941498	0.996361	-5.48974
EQTN	-0.00989948	8.81526	-0.0740506	0.941499	0.996361	-5.48974
ADM2	-0.00972343	8.79131	-0.0740017	0.941537	0.996361	-5.48975
ZCWPW1	-0.0128493	8.89205	-0.0739459	0.941581	0.996361	-5.48975
SPO11	0.010127	8.76387	0.0738751	0.941637	0.996361	-5.48975
MIOS	0.0138615	9.28984	0.0738247	0.941677	0.996361	-5.48976
PLEKHA6	0.0238344	12.0625	0.0737826	0.94171	0.996361	-5.48976
ZNF843	0.0124207	8.82038	0.073711	0.941766	0.996367	-5.48976
PRSS1	-0.0177549	9.07877	-0.0735048	0.941929	0.996404	-5.48978
AP1B1	0.0148076	10.2927	0.0734336	0.941985	0.996404	-5.48978
GZMK	-0.00901754	8.73446	-0.0733198	0.942075	0.996404	-5.48979
CXCL6	-0.00951694	8.75564	-0.0732407	0.942137	0.996404	-5.48979
H2AW	-0.0132717	9.11068	-0.0732405	0.942137	0.996404	-5.48979
MRPL44	-0.0153448	9.38652	-0.0730448	0.942292	0.996404	-5.48981
ALOX15B	0.00807239	8.70134	0.0730006	0.942327	0.996404	-5.48981
OR4K13	0.0120268	8.81357	0.0729208	0.94239	0.996404	-5.48981
CYP4A11_CYP4A22	0.00864442	8.82992	0.07288	0.942422	0.996404	-5.48982
C17orf67	0.0135899	9.03469	0.0728678	0.942431	0.996404	-5.48982
IDH3B	-0.0139677	9.60669	-0.0728087	0.942478	0.996404	-5.48982
POP5	-0.0128752	9.38219	-0.0727226	0.942546	0.996404	-5.48983
ATP6V1G2	0.0111962	8.81995	0.0726969	0.942566	0.996404	-5.48983
LOC102724265	-0.0164907	9.5895	-0.0726669	0.94259	0.996404	-5.48983
ZNF554	-0.0148427	9.55031	-0.0725533	0.942679	0.996404	-5.48984
PRR19	0.0120063	8.82476	0.0725389	0.942691	0.996404	-5.48984
PPIH	0.0151004	9.20497	0.0724502	0.942761	0.996404	-5.48984
RPLP1	-0.012965	9.02964	-0.0723881	0.94281	0.996404	-5.48985
ZNF90	0.0122958	9.43904	0.0723559	0.942835	0.996404	-5.48985
KLRC2	0.00598423	8.67722	0.0723311	0.942855	0.996404	-5.48985
CASP14	0.0130696	8.78908	0.0722979	0.942881	0.996404	-5.48985
GPR149	-0.0100171	8.75467	-0.0722096	0.94295	0.996424	-5.48986
TNMD	-0.0112641	8.84825	-0.0719387	0.943164	0.996468	-5.48988
RBM15B	0.0129723	10.0429	0.0719304	0.943171	0.996468	-5.48988
H1-8	-0.00902817	8.77645	-0.0718912	0.943201	0.996468	-5.48988
PKM	0.0127402	9.90945	0.0717778	0.943291	0.996468	-5.48989
ZBTB2	0.0121736	8.8987	0.0716937	0.943357	0.996468	-5.48989
PEAK1	-0.0136443	9.24295	-0.071665	0.94338	0.996468	-5.48989
ACO1	0.0124616	9.22214	0.0716559	0.943387	0.996468	-5.48989
IL3RA	0.0182986	10.1693	0.0715154	0.943498	0.996468	-5.4899
RNF165	0.00837649	8.76028	0.07151	0.943502	0.996468	-5.4899
PDHA1	-0.0131147	9.29052	-0.071505	0.943506	0.996468	-5.4899
ERBB4	0.00942381	8.74414	0.0713773	0.943607	0.996499	-5.48991
NPFF	-0.012612	8.98782	-0.0713376	0.943638	0.996499	-5.48991
PCYOX1	-0.0138291	9.34465	-0.071197	0.943749	0.996547	-5.48992
CEP290	0.0132662	9.20718	0.0711483	0.943787	0.996547	-5.48993
SLC49A4	0.0142486	10.3418	0.0710648	0.943853	0.996547	-5.48993
TCF3	-0.013461	9.1171	-0.0708277	0.94404	0.996547	-5.48994
MYOZ1	-0.00532216	8.68603	-0.0708067	0.944057	0.996547	-5.48995
CPM	-0.0156397	10.9315	-0.0707845	0.944074	0.996547	-5.48995
ATL1	-0.012659	8.99325	-0.0706517	0.944179	0.996547	-5.48996
CDH23	0.00604744	8.68078	0.070648	0.944182	0.996547	-5.48996
LRRC9	-0.00731476	8.70086	-0.0705686	0.944245	0.996547	-5.48996
RASSF10	-0.00950631	8.77203	-0.0705567	0.944254	0.996547	-5.48996
PSMB7	-0.0160219	10.2844	-0.0704935	0.944304	0.996547	-5.48997
FYN	0.0164795	9.60322	0.0704807	0.944314	0.996547	-5.48997
SRXN1	-0.0142644	8.99971	-0.0704338	0.944351	0.996547	-5.48997
TAZ	0.0148545	9.36115	0.0702774	0.944474	0.996607	-5.48998
CSKMT	0.0114726	8.83304	0.0702313	0.944511	0.996607	-5.48998
OR51B5	-0.0132002	8.88114	-0.0700334	0.944667	0.996717	-5.48999
EEA1	0.0132605	10.7014	0.0695057	0.945083	0.996887	-5.49002
COPB1	0.0145369	10.4036	0.0695039	0.945084	0.996887	-5.49003
HLA-DPB1	0.0265439	10.0564	0.0694275	0.945145	0.996887	-5.49003
C1RL	-0.0120981	8.90223	-0.0693561	0.945201	0.996887	-5.49003
CDC34	0.00888181	9.55133	0.0692719	0.945267	0.996887	-5.49004
APLNR	-0.0116998	9.18942	-0.0692223	0.945307	0.996887	-5.49004
DMAC2	0.0114809	9.73605	0.0692048	0.94532	0.996887	-5.49004
PAM	-0.0222867	10.6153	-0.0691115	0.945394	0.996887	-5.49005
HTR3D	0.0147572	9.00327	0.0691071	0.945397	0.996887	-5.49005
C1QTNF12	-0.00983499	8.79091	-0.069096	0.945406	0.996887	-5.49005
TPMT	-0.010889	8.88964	-0.0690853	0.945415	0.996887	-5.49005
WFS1	-0.0138183	9.41709	-0.0690471	0.945445	0.996887	-5.49005
TES	-0.0153846	10.4882	-0.0688665	0.945587	0.996947	-5.49006
COG7	-0.0153072	9.43145	-0.068552	0.945835	0.996947	-5.49008
SFMBT1	-0.00999765	9.18906	-0.0684564	0.945911	0.996947	-5.49009
IFITM5	-0.0108551	8.86368	-0.0684007	0.945955	0.996947	-5.49009
P4HA2	-0.0141059	9.13415	-0.0683938	0.94596	0.996947	-5.49009
DCLK2	-0.0118493	8.91145	-0.0683651	0.945983	0.996947	-5.49009
NIBAN1	-0.013055	9.18582	-0.0682993	0.946035	0.996947	-5.4901
FLNB	0.0156563	12.1025	0.0681771	0.946131	0.996947	-5.4901
TPBG	0.0142459	9.1665	0.0681584	0.946146	0.996947	-5.4901
PHKA1	-0.0101394	9.12645	-0.068124	0.946173	0.996947	-5.49011
NCMAP	0.0139486	9.18676	0.0681233	0.946173	0.996947	-5.49011
SMIM8	-0.0131616	9.41334	-0.0680932	0.946197	0.996947	-5.49011
RAB1B	-0.0121745	10.6691	-0.0680783	0.946209	0.996947	-5.49011
MYH7B	0.0119558	8.83564	0.0680627	0.946221	0.996947	-5.49011
TRIM17	-0.0156513	9.6014	-0.0679659	0.946298	0.996974	-5.49012
PPA1	0.0158303	9.68967	0.0678225	0.946411	0.997039	-5.49012
PHPT1	-0.0160332	9.66303	-0.0675974	0.946588	0.997106	-5.49014
CCL4_Family	0.0149467	9.43794	0.0675498	0.946626	0.997106	-5.49014
CP	0.0112108	8.80256	0.0675464	0.946629	0.997106	-5.49014
PATL1	-0.0116921	9.86299	-0.0674619	0.946695	0.997122	-5.49015
GCN1	0.0119998	9.51237	0.0672783	0.94684	0.997165	-5.49016
ADCYAP1	0.00720528	8.72044	0.067235	0.946874	0.997165	-5.49016
SNAPC4	-0.0110773	9.16165	-0.0672148	0.94689	0.997165	-5.49016
TPK1	-0.0132135	9.06384	-0.0668999	0.947139	0.997268	-5.49018
LRRC46	-0.00500977	8.66641	-0.0668948	0.947143	0.997268	-5.49018
MYEOV	-0.00500977	8.66641	-0.0668948	0.947143	0.997268	-5.49018
TTC28	-0.0138055	9.86849	-0.066793	0.947223	0.997299	-5.49018
ZNF787	-0.0146737	9.73443	-0.066715	0.947284	0.997309	-5.49019
UBE2D1	-0.0117533	9.2827	-0.0665866	0.947386	0.997351	-5.4902
SNX22	0.0133007	8.97538	0.0665345	0.947427	0.997351	-5.4902
DUS4L-BCAP29	0.0125454	9.23497	0.0662915	0.947619	0.997364	-5.49021
SMPDL3A	-0.0129583	10.5683	-0.0662709	0.947635	0.997364	-5.49021
TKTL2	-0.00978183	8.83471	-0.0662509	0.947651	0.997364	-5.49022
PLA2G4F	0.0117544	8.8744	0.0660811	0.947785	0.997364	-5.49023
DAG1	-0.0142534	11.0547	-0.0660478	0.947811	0.997364	-5.49023
ZNF623	-0.0139659	9.42975	-0.0659556	0.947884	0.997364	-5.49023
MOSPD1	-0.00968064	9.41431	-0.0657993	0.948007	0.997364	-5.49024
RPS27L	0.0114088	8.96117	0.0657742	0.948027	0.997364	-5.49024
OR12D3	-0.00960075	8.85117	-0.0657581	0.948039	0.997364	-5.49024
CHI3L1	0.0112616	8.89256	0.0656734	0.948106	0.997364	-5.49025
MCHR1	0.0090843	8.83564	0.0655818	0.948179	0.997364	-5.49025
PRXL2A	0.0121519	9.40137	0.0655556	0.948199	0.997364	-5.49026
EFS	0.015219	9.83516	0.0654548	0.948279	0.997364	-5.49026
TTPAL	0.0128649	9.08852	0.0654505	0.948282	0.997364	-5.49026
KCND3	0.0108343	8.8625	0.0653557	0.948357	0.997364	-5.49027
FSBP	-0.0119103	9.00162	-0.0652159	0.948467	0.997364	-5.49027
C1QTNF9_C1QTNF9B	-0.0137236	9.01121	-0.065069	0.948583	0.997364	-5.49028
MS4A2	0.00788752	8.76331	0.0650335	0.948611	0.997364	-5.49028
OR2L13	0.00981739	8.8541	0.0650291	0.948615	0.997364	-5.49028
DDX60L	0.0110088	9.05576	0.0650004	0.948637	0.997364	-5.49029
TLR2	0.0127875	9.04991	0.0648958	0.94872	0.997364	-5.49029
OR10Q1	-0.00792237	8.7894	-0.0648112	0.948787	0.997364	-5.4903
ZRANB2	-0.0120797	10.3327	-0.0647568	0.94883	0.997364	-5.4903
PPP1R3A	0.0103679	8.86338	0.0646929	0.94888	0.997364	-5.4903
NOL4	0.0081762	8.73979	0.0646493	0.948914	0.997364	-5.49031
ACP4	0.0074818	8.73007	0.0645675	0.948979	0.997364	-5.49031
CEBPB	0.0185053	11.8778	0.0645126	0.949022	0.997364	-5.49031
MTUS2	0.0076082	8.74193	0.064479	0.949049	0.997364	-5.49032
DHRS1	0.0115929	9.05245	0.0644264	0.94909	0.997364	-5.49032
CFAP70	-0.0120643	8.94756	-0.0644223	0.949093	0.997364	-5.49032
ASNS	0.0107873	8.90586	0.0644003	0.949111	0.997364	-5.49032
CDHR4	-0.00751231	8.71583	-0.064376	0.94913	0.997364	-5.49032
KANK1	0.0143076	10.7669	0.0642707	0.949213	0.997364	-5.49033
PPIL1	0.0141754	9.56156	0.0641246	0.949328	0.997364	-5.49034
ALG2	-0.0127589	9.28249	-0.0640679	0.949373	0.997364	-5.49034
DMAC2L	0.0127996	9.66859	0.064023	0.949409	0.997364	-5.49034
LHFPL1	0.00929772	8.85222	0.063936	0.949477	0.997364	-5.49035
C1orf162	0.0125839	9.03387	0.0638715	0.949528	0.997364	-5.49035
ZBTB9	0.00944405	8.81403	0.0638224	0.949567	0.997364	-5.49035
ZNF302	-0.0154792	10.3241	-0.0637491	0.949625	0.997364	-5.49036
HSD3B2	0.012214	9.08216	0.0636256	0.949722	0.997364	-5.49036
IFNA5	0.00926563	8.80063	0.063567	0.949768	0.997364	-5.49037
LRRC74B	-0.0097085	8.83423	-0.063545	0.949786	0.997364	-5.49037
UBE2Q1	-0.0131298	10.0097	-0.0635346	0.949794	0.997364	-5.49037
LEPROTL1	0.0111253	9.9055	0.0634986	0.949822	0.997364	-5.49037
SYT16	-0.0109145	8.88081	-0.0634792	0.949838	0.997364	-5.49037
PPP1R2C	0.0143727	9.15181	0.063456	0.949856	0.997364	-5.49037
PENK	0.0121368	9.00519	0.0632559	0.950014	0.997426	-5.49038
MAS1	0.0125875	9.01473	0.063249	0.950019	0.997426	-5.49038
OR8B8	-0.00822604	8.75843	-0.0631286	0.950114	0.997426	-5.49039
PRR27	-0.0125817	8.95137	-0.0631083	0.95013	0.997426	-5.49039
RMI2	-0.0122258	9.48765	-0.0629805	0.950231	0.997426	-5.4904
PDE8B	0.0124821	9.47107	0.0628815	0.950309	0.997426	-5.4904
FAM236_Family	0.0124019	9.06844	0.0628311	0.950349	0.997426	-5.49041
CXCL9	0.0115105	8.9144	0.0627726	0.950395	0.997426	-5.49041
ADAM30	0.00744091	8.78308	0.0625191	0.950595	0.997426	-5.49042
FEM1C	-0.0104446	9.23992	-0.0624843	0.950623	0.997426	-5.49042
TTC31	-0.014883	9.50261	-0.0624035	0.950687	0.997426	-5.49043
SSUH2	0.00635523	8.70471	0.0623681	0.950714	0.997426	-5.49043
SCN4B	-0.00932991	8.88539	-0.0623659	0.950716	0.997426	-5.49043
SLC17A5	0.0109674	10.1366	0.0622883	0.950777	0.997426	-5.49044
OR10AC1	0.00972142	8.90896	0.0621178	0.950912	0.997426	-5.49044
RIT1	0.0111326	8.99903	0.0620763	0.950945	0.997426	-5.49045
ZNF300	-0.0103431	9.0493	-0.062022	0.950988	0.997426	-5.49045
SLC12A3	0.0101596	8.83855	0.0619977	0.951007	0.997426	-5.49045
BACH2	-0.00967221	8.82038	-0.0619922	0.951011	0.997426	-5.49045
SNX16	0.0123658	9.29318	0.0619281	0.951062	0.997426	-5.49045
ATP5IF1	0.0128878	10.067	0.0619033	0.951081	0.997426	-5.49046
DCP2	0.0106128	10.4991	0.0618891	0.951092	0.997426	-5.49046
PHF3	-0.0120095	9.29865	-0.0618824	0.951098	0.997426	-5.49046
BORCS6	0.0129102	9.09748	0.0617993	0.951163	0.997441	-5.49046
EIF3M	0.0124648	10.7252	0.0614634	0.951428	0.997573	-5.49048
ZDHHC6	0.0126367	9.32211	0.0613915	0.951485	0.997573	-5.49048
TMEM132B	0.0100511	8.8394	0.0611902	0.951644	0.997573	-5.49049
HDAC5	0.0123331	11.5515	0.0611465	0.951679	0.997573	-5.4905
PITX1	-0.0097346	8.86688	-0.0611358	0.951687	0.997573	-5.4905
AMPD2	0.0143016	9.28493	0.0606098	0.952102	0.997573	-5.49052
UBE2E1	0.0132627	11.8407	0.0605755	0.952129	0.997573	-5.49053
DCLRE1B	0.0096835	9.00041	0.0605516	0.952148	0.997573	-5.49053
FAM3D	0.00958182	8.79039	0.0605016	0.952188	0.997573	-5.49053
PTCH1	0.0104217	8.91685	0.0603437	0.952312	0.997573	-5.49054
IL17RE	-0.00908188	8.8873	-0.0603016	0.952345	0.997573	-5.49054
KRT222	0.00718594	8.74081	0.0602703	0.95237	0.997573	-5.49054
SIGLEC12	-0.00828381	8.78124	-0.06023	0.952402	0.997573	-5.49054
ZFP3	-0.0121672	9.19269	-0.0601445	0.952469	0.997573	-5.49055
MST1R	0.00946437	8.85648	0.0601018	0.952503	0.997573	-5.49055
IL23A	-0.00940394	8.84328	-0.060032	0.952558	0.997573	-5.49055
CRTAP	0.0134319	11.1696	0.06	0.952583	0.997573	-5.49056
IFNB1	0.00852572	8.83463	0.0599438	0.952628	0.997573	-5.49056
GDPD1	-0.00898034	9.23403	-0.0598842	0.952675	0.997573	-5.49056
LGALS7_LGALS7B	0.00843929	8.80428	0.0598668	0.952689	0.997573	-5.49056
TECPR1	-0.00965198	9.89985	-0.0598457	0.952705	0.997573	-5.49056
MTRF1L	0.0110367	8.94589	0.0598442	0.952706	0.997573	-5.49056
PTH2R	-0.0112293	9.00778	-0.0598288	0.952719	0.997573	-5.49057
RASEF	-0.0133837	9.7434	-0.0596789	0.952837	0.997573	-5.49057
MCL1	0.0102289	11.5439	0.0596203	0.952883	0.997573	-5.49058
NCAM2	0.00823785	8.76069	0.0595869	0.95291	0.997573	-5.49058
RPL21	-0.00838442	13.1579	-0.0594139	0.953046	0.997573	-5.49059
SYNDIG1L	-0.00791783	8.91446	-0.0592302	0.953191	0.997573	-5.4906
ANK1	-0.00853938	8.83976	-0.0592039	0.953212	0.997573	-5.4906
DHX35	0.00983491	9.01982	0.0591161	0.953281	0.997573	-5.4906
CSF1R	0.0137759	10.9568	0.0590802	0.953309	0.997573	-5.4906
KCNC4	0.00831655	9.43875	0.0589469	0.953415	0.997573	-5.49061
KIAA2012	-0.010612	8.88226	-0.0589355	0.953424	0.997573	-5.49061
SLC46A2	0.00695205	8.74805	0.0588955	0.953455	0.997573	-5.49061
B3GALNT1	-0.0111075	9.30506	-0.0588893	0.95346	0.997573	-5.49061
SEZ6L2	-0.00854492	8.99231	-0.0588812	0.953467	0.997573	-5.49061
STRIT1	-0.0106962	8.92549	-0.058729	0.953587	0.997573	-5.49062
ERMARD	0.0140959	9.74936	0.058609	0.953681	0.997573	-5.49063
DDX5	0.00998111	10.5322	0.0585485	0.953729	0.997573	-5.49063
SLC38A8	0.00924344	8.79846	0.0584776	0.953785	0.997573	-5.49063
SRD5A2	0.00475004	8.67672	0.058465	0.953795	0.997573	-5.49063
BOLA3	-0.00905918	9.39405	-0.0584207	0.95383	0.997573	-5.49064
LIN7C	-0.00903794	9.81296	-0.0583861	0.953857	0.997573	-5.49064
TPO	-0.00681583	8.72482	-0.0583688	0.953871	0.997573	-5.49064
DPYD	0.0105781	9.08592	0.0583229	0.953907	0.997573	-5.49064
RBP2	0.00897599	8.82438	0.0581759	0.954023	0.997573	-5.49065
TMEM87B	-0.0147909	10.189	-0.0581158	0.954071	0.997573	-5.49065
IVNS1ABP	0.0131545	10.8949	0.0581061	0.954078	0.997573	-5.49065
ALOX12	-0.00728493	8.74658	-0.0580634	0.954112	0.997573	-5.49066
SYT11	0.0109992	9.77056	0.0580529	0.95412	0.997573	-5.49066
SFSWAP	0.00979342	9.54823	0.0580242	0.954143	0.997573	-5.49066
ACOT1	-0.0103265	9.70921	-0.057997	0.954165	0.997573	-5.49066
GET1-SH3BGR	-0.00737109	8.76543	-0.0578958	0.954244	0.997573	-5.49066
YTHDF2	0.0119812	9.1442	0.0577801	0.954336	0.997573	-5.49067
FAM20C	0.0108476	9.29363	0.0577381	0.954369	0.997573	-5.49067
AWAT1	-0.00967047	8.82759	-0.0576819	0.954413	0.997573	-5.49067
PCDHB12	-0.010224	8.93807	-0.0575293	0.954534	0.997573	-5.49068
COMMD10	0.00965795	9.13405	0.0574251	0.954616	0.997573	-5.49069
SLC22A8	-0.00966435	8.8343	-0.0573801	0.954651	0.997573	-5.49069
ACKR2	-0.0171196	10.4892	-0.0572108	0.954785	0.997573	-5.4907
PCBP3	-0.00948018	8.85425	-0.0572091	0.954786	0.997573	-5.4907
ZNF606	0.00960803	8.93681	0.0570788	0.954889	0.997573	-5.4907
CDCA4	0.0131075	9.39378	0.0570503	0.954912	0.997573	-5.49071
KCNN2	0.00946089	8.83787	0.056827	0.955088	0.997573	-5.49072
PIGX	-0.00911511	9.49683	-0.0567368	0.955159	0.997573	-5.49072
UCN2	-0.0110864	9.02042	-0.0567112	0.95518	0.997573	-5.49072
PIP4P2	0.010434	9.11547	0.0566183	0.955253	0.997573	-5.49073
RPS20	-0.0107925	12.9589	-0.0565516	0.955306	0.997573	-5.49073
NCBP1	-0.0113797	10.1552	-0.0565195	0.955331	0.997573	-5.49073
TRNT1	0.0108653	9.96181	0.0564398	0.955394	0.997573	-5.49074
PFAS	-0.00865822	9.09215	-0.0564198	0.95541	0.997573	-5.49074
EXOC1L	0.00914651	8.91629	0.0563813	0.95544	0.997573	-5.49074
LIN7A	0.0095258	8.96866	0.0561089	0.955655	0.997573	-5.49075
UHRF1BP1L	0.0133047	10.1036	0.0560334	0.955715	0.997573	-5.49076
SRCAP	-0.0104682	9.36828	-0.0560246	0.955722	0.997573	-5.49076
TASOR2	-0.0100263	9.48699	-0.0559938	0.955746	0.997573	-5.49076
BICRA	0.0102638	10.111	0.0557399	0.955946	0.997573	-5.49077
UBR7	0.0113486	9.66493	0.0557243	0.955959	0.997573	-5.49077
UBE2A	0.0138283	10.1014	0.0555603	0.956088	0.997573	-5.49078
NLRP5	-0.00655841	8.78725	-0.0554592	0.956168	0.997573	-5.49078
SCN5A	-0.00665734	8.77771	-0.0553718	0.956237	0.997573	-5.49079
NLRP1	0.00860378	9.76092	0.0552068	0.956367	0.997573	-5.49079
LGALS1	-0.0106469	10.2503	-0.0551096	0.956444	0.997573	-5.4908
ATP12A	-0.0115393	8.95569	-0.0550922	0.956458	0.997573	-5.4908
CAMTA1	-0.00881205	8.86857	-0.0550872	0.956462	0.997573	-5.4908
ELL	0.010133	10.4089	0.0549314	0.956585	0.997573	-5.49081
SRCIN1	-0.00782756	9.48664	-0.0548757	0.956629	0.997573	-5.49081
MYL5	0.0076036	8.85951	0.0547559	0.956723	0.997573	-5.49082
CT83	0.00747008	8.75496	0.0546795	0.956784	0.997573	-5.49082
SPATA45	-0.0043481	8.68439	-0.0545899	0.956854	0.997573	-5.49082
MAGED4_MAGED4B	-0.0108716	9.5194	-0.0545459	0.956889	0.997573	-5.49083
APPBP2	-0.00992689	11.6071	-0.0544802	0.956941	0.997573	-5.49083
PDK4	-0.0106965	10.5214	-0.0544661	0.956952	0.997573	-5.49083
STAG1	0.0103071	9.1223	0.0543966	0.957007	0.997573	-5.49083
UNC13A	-0.00800494	8.853	-0.0543365	0.957054	0.997573	-5.49084
PRAMEF_Family	0.0147617	9.37269	0.0542492	0.957123	0.997573	-5.49084
ACTL9	0.00966356	8.84972	0.0541531	0.957199	0.997573	-5.49084
PRPF31	0.0108347	9.20405	0.0541356	0.957213	0.997573	-5.49085
PLPP3	0.00904475	12.481	0.0540693	0.957265	0.997573	-5.49085
NGB	0.00649456	8.7241	0.0540499	0.957281	0.997573	-5.49085
PIGZ	0.0083326	9.04581	0.0540367	0.957291	0.997573	-5.49085
RNF111	-0.0104098	9.17842	-0.0540069	0.957315	0.997573	-5.49085
CLC	0.00757974	8.78893	0.0539542	0.957356	0.997573	-5.49085
TUBE1	-0.0112443	9.22147	-0.0539191	0.957384	0.997573	-5.49086
DMRT3	0.009192	8.81993	0.0539162	0.957386	0.997573	-5.49086
DENND5A	0.00875891	9.86307	0.0539017	0.957398	0.997573	-5.49086
FBXO7	0.0121951	10.0638	0.0538535	0.957436	0.997573	-5.49086
MAP3K11	-0.0124168	9.59909	-0.0538018	0.957477	0.997573	-5.49086
DGKB	-0.0080664	8.792	-0.0537538	0.957514	0.997573	-5.49086
GNRHR	-0.00646804	8.7547	-0.0536354	0.957608	0.997573	-5.49087
HOXC13	0.00683914	8.84261	0.0535588	0.957668	0.997573	-5.49087
ATP5ME	0.0118848	10.3673	0.0535381	0.957685	0.997573	-5.49087
SLITRK3	0.00727761	8.77888	0.0534996	0.957715	0.997573	-5.49087
NLGN4X	-0.00830441	9.19181	-0.0534157	0.957781	0.997573	-5.49088
GLRA2	-0.00830874	8.85938	-0.0533606	0.957825	0.997573	-5.49088
RUSC2	-0.00897637	9.47551	-0.0533176	0.957859	0.997573	-5.49088
OTOG	0.00819225	8.7541	0.0532251	0.957932	0.997573	-5.49089
CLDN7	0.0115961	10.0121	0.0530706	0.958054	0.997573	-5.49089
GTF3C4	0.0105326	9.41046	0.0530698	0.958055	0.997573	-5.49089
DDIT4	-0.01079	9.50509	-0.0530057	0.958105	0.997573	-5.4909
HAP1	-0.00861089	9.15717	-0.0529737	0.95813	0.997573	-5.4909
PPP2R3B	-0.0124593	9.44111	-0.0527719	0.95829	0.997573	-5.49091
EBF2	0.00798505	8.83858	0.0527286	0.958324	0.997573	-5.49091
POM121L12	0.00630487	8.78301	0.0527203	0.95833	0.997573	-5.49091
SERINC4	-0.00754949	8.79005	-0.0526237	0.958407	0.997573	-5.49092
OXER1	-0.00975859	8.94494	-0.0525478	0.958467	0.997573	-5.49092
GCFC2	-0.00824288	9.49146	-0.0525433	0.95847	0.997573	-5.49092
RRAGB	0.00881285	9.12199	0.0524572	0.958538	0.997573	-5.49092
USP19	0.0089585	9.84332	0.0524024	0.958582	0.997573	-5.49093
KXD1	-0.0105849	9.87187	-0.0523095	0.958655	0.997573	-5.49093
SLC10A3	-0.00924456	9.8889	-0.0522465	0.958705	0.997573	-5.49093
NCAPH2	0.0116176	9.40564	0.0522323	0.958716	0.997573	-5.49093
LOC107987175	0.00778481	8.82186	0.0522248	0.958722	0.997573	-5.49093
ADGRF2	-0.00649192	8.75744	-0.0518644	0.959006	0.997573	-5.49095
CCNB1	-0.00885665	8.93418	-0.0518483	0.959019	0.997573	-5.49095
HIP1	0.00760083	9.39153	0.0518416	0.959024	0.997573	-5.49095
ACTR6	-0.00872333	9.59744	-0.0515743	0.959235	0.997573	-5.49096
PCDHA8	0.00855782	8.85061	0.0515273	0.959273	0.997573	-5.49096
ITPR1	-0.0115255	9.29415	-0.0514718	0.959316	0.997573	-5.49097
ZNF407	-0.00996417	9.49357	-0.0513916	0.95938	0.997573	-5.49097
PCSK2	-0.00913286	8.94636	-0.0513761	0.959392	0.997573	-5.49097
SPINT4	0.00580655	8.72367	0.0513271	0.959431	0.997573	-5.49097
PSMD6	0.0080036	11.669	0.0511807	0.959546	0.997573	-5.49098
CD3EAP	0.00904504	8.97908	0.0511741	0.959551	0.997573	-5.49098
KRTAP5-8	0.00957815	8.89193	0.0511676	0.959557	0.997573	-5.49098
CREB3L3	-0.00847178	8.88392	-0.0510789	0.959627	0.997573	-5.49098
SAMM50	-0.00979071	9.41135	-0.0509132	0.959758	0.997573	-5.49099
ARHGAP25	0.00864739	8.94302	0.0508535	0.959805	0.997573	-5.49099
ADD2	-0.00612881	8.74693	-0.0508185	0.959832	0.997573	-5.491
GNG13	-0.00898689	9.03982	-0.0507933	0.959852	0.997573	-5.491
C19orf18	0.00647895	8.75216	0.0507179	0.959912	0.997573	-5.491
UMPS	0.00905693	8.94006	0.0506483	0.959967	0.997573	-5.491
SLC17A3	-0.00828556	8.9319	-0.0506449	0.959969	0.997573	-5.491
GAGE_Family	-0.00662316	8.76538	-0.050608	0.959999	0.997573	-5.491
PIM3	0.00930365	10.5543	0.0505969	0.960007	0.997573	-5.49101
PLXDC1	-0.00731327	8.80728	-0.050582	0.960019	0.997573	-5.49101
NECAB2	-0.00731798	8.80174	-0.0505368	0.960055	0.997573	-5.49101
ABHD2	0.0103605	9.16775	0.0504285	0.96014	0.997573	-5.49101
HCG22	-0.00391023	8.67989	-0.0504059	0.960158	0.997573	-5.49101
YES1	0.00987581	9.45706	0.0503874	0.960173	0.997573	-5.49101
TMEM117	-0.00901959	9.0764	-0.0503567	0.960197	0.997573	-5.49102
H2BC6	-0.00882594	9.18617	-0.0503538	0.960199	0.997573	-5.49102
F12	0.00647268	8.85166	0.0501938	0.960326	0.997573	-5.49102
RTF2	0.00816004	9.16895	0.0501809	0.960336	0.997573	-5.49102
ABCA13	0.00684994	8.78975	0.0501488	0.960361	0.997573	-5.49102
TIMM17B	0.00978106	9.38378	0.0501021	0.960398	0.997573	-5.49103
LMO4	-0.00914611	9.04517	-0.0500894	0.960408	0.997573	-5.49103
LOC107987235	-0.00922817	9.401	-0.0500489	0.96044	0.997573	-5.49103
SCML4	0.00814694	8.8322	0.0500435	0.960444	0.997573	-5.49103
HSD17B14	-0.00922987	9.15095	-0.050027	0.960457	0.997573	-5.49103
ZNF718	0.0102255	9.05908	0.0499462	0.960521	0.997573	-5.49103
ZHX1-C8orf76	-0.00908291	8.94704	-0.0498975	0.96056	0.997573	-5.49104
SLC38A6	0.00805582	9.12699	0.0498819	0.960572	0.997573	-5.49104
ADGRE3	-0.00572032	8.72056	-0.0498754	0.960577	0.997573	-5.49104
ERCC1	0.00696851	9.63358	0.0498258	0.960616	0.997573	-5.49104
IFT46	-0.0091291	8.90976	-0.0498052	0.960633	0.997573	-5.49104
FAM71B	0.00680839	8.74587	0.0497423	0.960682	0.997573	-5.49104
SMG6	0.00886122	9.68688	0.0497041	0.960712	0.997573	-5.49104
MRPL16	0.00926821	9.8973	0.0496256	0.960774	0.997573	-5.49105
PRDM5	-0.00853705	9.11208	-0.0495523	0.960832	0.997573	-5.49105
UBE2QL1	0.00683533	8.88756	0.0494924	0.96088	0.997573	-5.49105
ZNF14	0.00796707	9.05776	0.0494398	0.960921	0.997573	-5.49106
PPP1R12A	-0.00824798	10.7466	-0.0493621	0.960982	0.997573	-5.49106
NBEA	-0.00575825	8.72233	-0.0492039	0.961107	0.997573	-5.49107
IL17B	-0.00737311	9.1511	-0.049193	0.961116	0.997573	-5.49107
PDIK1L	0.0105976	9.30508	0.0491753	0.96113	0.997573	-5.49107
OTOGL	-0.00719276	8.75467	-0.0491586	0.961143	0.997573	-5.49107
ZNF281	0.0089199	9.46271	0.0490514	0.961228	0.997573	-5.49107
PSMB2	-0.00762269	9.84145	-0.0489233	0.961329	0.997573	-5.49108
ALDH5A1	0.00800301	8.85075	0.0487353	0.961478	0.997573	-5.49109
OR11H6	0.00470685	8.69119	0.0487183	0.961491	0.997573	-5.49109
CIDEA	0.00812449	8.85881	0.0486104	0.961576	0.997573	-5.49109
AGAP1	-0.00890532	10.0281	-0.0485537	0.961621	0.997573	-5.49109
CRELD2	0.00896237	9.08641	0.0483709	0.961765	0.997573	-5.4911
LCE3_Family	-0.00684156	8.80963	-0.0483665	0.961769	0.997573	-5.4911
VENTX	0.00812861	9.27727	0.0483578	0.961776	0.997573	-5.4911
NDFIP1	0.011289	10.3102	0.0483419	0.961788	0.997573	-5.4911
TAPT1	-0.00894133	9.71804	-0.0482602	0.961853	0.997573	-5.49111
TBX22	-0.00706559	8.7497	-0.0482346	0.961873	0.997573	-5.49111
FGD5	0.0123233	9.55152	0.0480952	0.961983	0.997573	-5.49111
TIPARP	0.00776304	9.31738	0.0479895	0.962067	0.997573	-5.49112
SLC26A9	-0.00376647	8.67363	-0.0479639	0.962087	0.997573	-5.49112
NARS1	0.00798075	10.1708	0.0479267	0.962116	0.997573	-5.49112
GAL3ST2	0.00706467	8.85788	0.0478377	0.962186	0.997573	-5.49112
NPEPPS	0.00805182	10.9887	0.047702	0.962294	0.997573	-5.49113
PPP1R12B	0.0107011	11.5137	0.0476866	0.962306	0.997573	-5.49113
IFT43	-0.00883612	9.7581	-0.0475603	0.962406	0.997573	-5.49113
OR7C1	0.00802307	8.84616	0.0475571	0.962408	0.997573	-5.49113
PARVA	0.00669259	10.039	0.0475014	0.962452	0.997573	-5.49114
RAD9A	0.00699837	9.53797	0.0474982	0.962455	0.997573	-5.49114
ELOB	0.00761259	9.47343	0.0474448	0.962497	0.997573	-5.49114
TLX1	-0.0105824	9.19078	-0.0474069	0.962527	0.997573	-5.49114
BCL11B	-0.00956681	9.01584	-0.0471952	0.962694	0.997573	-5.49115
MAGEC1	-0.00855187	8.86079	-0.0471741	0.962711	0.997573	-5.49115
SPRED1	-0.00850118	9.6999	-0.0471313	0.962744	0.997573	-5.49115
OR13F1	-0.00413055	8.69449	-0.0471058	0.962765	0.997573	-5.49115
POLR1E	-0.00725429	8.90577	-0.0470598	0.962801	0.997573	-5.49115
CYP2C8	0.00772091	8.93078	0.0470259	0.962828	0.997573	-5.49116
MUC17	-0.00693081	8.7771	-0.0469937	0.962853	0.997573	-5.49116
MAP3K1	-0.00983064	9.35365	-0.0469495	0.962888	0.997573	-5.49116
SAMD1	-0.0107982	9.03978	-0.0469013	0.962926	0.997573	-5.49116
LLPH	-0.0057492	8.75549	-0.0468861	0.962938	0.997573	-5.49116
PRDM16	0.00766464	8.87033	0.0466952	0.963089	0.997573	-5.49117
PCDHB11	0.00860435	8.91918	0.046679	0.963102	0.997573	-5.49117
VOPP1	-0.00968515	9.32549	-0.046258	0.963434	0.997573	-5.49119
C10orf71	0.00665598	8.81892	0.0462504	0.96344	0.997573	-5.49119
DEFB106A_DEFB106B	-0.00469119	8.72477	-0.0461509	0.963519	0.997573	-5.49119
NDST3	0.00525974	8.74318	0.0461063	0.963554	0.997573	-5.49119
CDK9	0.00901189	9.22238	0.0460555	0.963594	0.997573	-5.49119
CLIC1	-0.00826759	11.2547	-0.0459031	0.963715	0.997573	-5.4912
PSMD11	-0.00777786	10.4015	-0.0458352	0.963768	0.997573	-5.4912
HS1BP3	-0.00796837	9.06423	-0.045734	0.963848	0.997573	-5.49121
PLAC8	0.00787346	9.71842	0.0457026	0.963873	0.997573	-5.49121
TMEM238	0.00886342	9.05065	0.0456958	0.963878	0.997573	-5.49121
KLF9	-0.00828548	8.91092	-0.0456769	0.963893	0.997573	-5.49121
C1orf167	-0.00588328	8.73115	-0.0455504	0.963993	0.997573	-5.49121
ILDR2	0.00945895	9.36039	0.0453162	0.964178	0.997573	-5.49122
NASP	-0.00953632	9.94896	-0.0453053	0.964187	0.997573	-5.49122
PRR23B	0.00639782	8.79429	0.0449685	0.964453	0.997573	-5.49124
SLC23A3	-0.00611619	8.78722	-0.0449505	0.964467	0.997573	-5.49124
CLRN3	0.00642457	8.75887	0.0448523	0.964545	0.997573	-5.49124
TASP1	-0.0108087	9.68361	-0.0448523	0.964545	0.997573	-5.49124
SPSB3	-0.00785668	8.93958	-0.0446959	0.964668	0.997573	-5.49125
MRPS22	0.00756767	9.42138	0.0446903	0.964673	0.997573	-5.49125
LIN7B	-0.0066832	8.90468	-0.0446704	0.964688	0.997573	-5.49125
IL1RAPL1	0.0084132	9.0134	0.0445112	0.964814	0.997573	-5.49126
SHPRH	-0.009927	9.78484	-0.0444536	0.96486	0.997573	-5.49126
FGF4	-0.00550692	8.76666	-0.0443491	0.964942	0.997573	-5.49126
METTL3	-0.00819929	9.8768	-0.0443119	0.964971	0.997573	-5.49126
FFAR1	-0.00906289	9.02933	-0.0442165	0.965047	0.997573	-5.49127
KCNS2	-0.00726251	9.04437	-0.0442065	0.965055	0.997573	-5.49127
PCF11	0.00792432	10.6774	0.0441933	0.965065	0.997573	-5.49127
SIX2	-0.00700395	8.93435	-0.0441755	0.965079	0.997573	-5.49127
PPP1R3E	0.00835292	9.18491	0.0440963	0.965142	0.997573	-5.49127
GDF7	0.0075555	9.45317	0.0440749	0.965159	0.997573	-5.49127
DHCR24	0.0113711	9.44715	0.0440521	0.965177	0.997573	-5.49127
THOC6	-0.00848229	10.3161	-0.0440501	0.965178	0.997573	-5.49127
OR4C16	0.00641884	8.84094	0.0440282	0.965196	0.997573	-5.49127
SLC25A48	-0.00653982	8.89665	-0.0440207	0.965202	0.997573	-5.49127
AADACL2	-0.00614004	8.82115	-0.0438694	0.965321	0.997573	-5.49128
H2AC16	0.00697187	9.5302	0.0437798	0.965392	0.997573	-5.49128
HLA-DQB2	-0.00736791	8.94768	-0.0437661	0.965403	0.997573	-5.49128
E2F8	-0.00629469	8.77775	-0.0437183	0.96544	0.997573	-5.49129
C1D	-0.0064908	8.7917	-0.0434432	0.965658	0.997573	-5.4913
PCM1	-0.00852028	10.5229	-0.0433696	0.965716	0.997573	-5.4913
DTX1	0.00688354	8.84143	0.0433034	0.965768	0.997573	-5.4913
CERCAM	-0.00941697	8.95026	-0.0431981	0.965851	0.997573	-5.4913
UBL7	-0.00837814	9.35813	-0.043169	0.965874	0.997573	-5.49131
KRTAP2-2	0.004563	8.697	0.042988	0.966017	0.997573	-5.49131
LIF	-0.00761096	9.0836	-0.0429818	0.966022	0.997573	-5.49131
TBX2	0.00756263	12.1199	0.0429191	0.966072	0.997573	-5.49132
GLT1D1	0.00783911	8.93715	0.0429015	0.966086	0.997573	-5.49132
MICALL2	-0.0075441	9.42009	-0.0427572	0.9662	0.997573	-5.49132
HMGCL	0.00664548	9.24971	0.0427388	0.966214	0.997573	-5.49132
VSTM1	-0.00371066	8.68695	-0.0426048	0.96632	0.997573	-5.49133
ALG1L2	-0.00551204	8.74812	-0.0425541	0.96636	0.997573	-5.49133
OPRL1	0.00793744	9.05988	0.0425085	0.966396	0.997573	-5.49133
COPS9	-0.00618565	8.78813	-0.0423009	0.96656	0.997573	-5.49134
CRNN	0.00600629	8.82004	0.0422892	0.966569	0.997573	-5.49134
SLFN11	-0.00647624	9.19173	-0.0422766	0.966579	0.997573	-5.49134
LRRC30	0.00522761	8.75082	0.0422609	0.966592	0.997573	-5.49134
TNNI2	-0.0102508	9.6892	-0.0422504	0.9666	0.997573	-5.49134
PLPP6	0.00747288	8.96917	0.0422426	0.966606	0.997573	-5.49134
PBX2	-0.0100124	9.90559	-0.0422318	0.966615	0.997573	-5.49134
NTRK3	-0.00598855	8.78316	-0.0422108	0.966631	0.997573	-5.49134
METRN	0.00909964	9.11872	0.0422047	0.966636	0.997573	-5.49134
CDX1	0.00653877	8.8105	0.0421205	0.966703	0.997573	-5.49134
WWTR1	0.00775277	9.76759	0.0420798	0.966735	0.997573	-5.49135
TSPAN31	-0.00765975	9.55526	-0.0420731	0.96674	0.997573	-5.49135
ISY1-RAB43	0.00595883	9.3721	0.0419451	0.966841	0.997573	-5.49135
NCSTN	0.00942892	10.3895	0.0419131	0.966867	0.997573	-5.49135
RPL5	-0.00748243	12.702	-0.0418697	0.966901	0.997573	-5.49135
IL7R	-0.00889986	9.08995	-0.0418391	0.966925	0.997573	-5.49135
TP53BP1	0.00792808	9.57247	0.0417893	0.966964	0.997573	-5.49136
UQCC3	0.00509818	8.74329	0.0417876	0.966966	0.997573	-5.49136
RASL11B	-0.00655487	9.62157	-0.0417148	0.967023	0.997573	-5.49136
IGSF22	-0.00662848	8.87379	-0.0417012	0.967034	0.997573	-5.49136
NUDT8	-0.00658734	8.95574	-0.041631	0.967089	0.997573	-5.49136
KIF1C	0.00703755	9.35372	0.0415428	0.967159	0.997573	-5.49137
ENPP3	0.00320336	8.67187	0.0414833	0.967206	0.997573	-5.49137
ACAN	0.0144533	11.3907	0.0412364	0.967401	0.997573	-5.49138
TNFRSF1A	-0.00654491	9.68267	-0.0411017	0.967508	0.997573	-5.49138
BRDT	0.00731661	8.80746	0.0409296	0.967644	0.997573	-5.49139
CHRNA9	0.00375559	8.68049	0.0408525	0.967705	0.997573	-5.49139
TMEM176B	-0.0105667	11.1935	-0.0407401	0.967793	0.997573	-5.49139
ANKRD26	0.00817611	9.19793	0.0406002	0.967904	0.997573	-5.4914
ARHGEF38	-0.00716761	8.91273	-0.0405191	0.967968	0.997573	-5.4914
ZSCAN9	-0.00951884	9.3857	-0.0403907	0.968069	0.997573	-5.49141
DOCK5	-0.00676551	9.53109	-0.0403643	0.96809	0.997573	-5.49141
AOPEP	-0.0074144	9.1846	-0.0402435	0.968186	0.997573	-5.49141
C12orf56	-0.00586604	8.77939	-0.0401821	0.968234	0.997573	-5.49141
LILRB5	-0.00888846	9.36762	-0.0401033	0.968296	0.997573	-5.49142
MATK	0.00671717	9.31873	0.0399892	0.968387	0.997573	-5.49142
SCN4A	-0.0030692	8.67145	-0.0398921	0.968463	0.997573	-5.49142
FAS	0.00758667	9.07531	0.0398605	0.968488	0.997573	-5.49142
KRT77	-0.00578139	8.86412	-0.0397975	0.968538	0.997573	-5.49143
PPP1R18	0.00740507	10.0968	0.0396938	0.96862	0.997573	-5.49143
ZNF454	-0.00633636	9.24574	-0.03964	0.968662	0.997573	-5.49143
L3MBTL2	-0.00728678	9.61612	-0.0395668	0.96872	0.997573	-5.49143
UEVLD	-0.00646608	9.50476	-0.0395617	0.968724	0.997573	-5.49143
OR13C8	-0.00784533	8.93507	-0.0394924	0.968779	0.997573	-5.49144
DOK7	0.00576248	8.83508	0.039392	0.968858	0.997573	-5.49144
TMCO6	-0.00645519	8.92589	-0.0393337	0.968904	0.997573	-5.49144
ABTB2	0.00995233	9.38807	0.039266	0.968958	0.997573	-5.49144
SLC10A6	0.00727722	8.98333	0.0392162	0.968997	0.997573	-5.49145
ANP32B	0.00637638	11.2491	0.0392054	0.969006	0.997573	-5.49145
PLEKHH3	-0.00708265	9.20149	-0.0391416	0.969056	0.997573	-5.49145
SPATA31C1	0.00427898	8.71008	0.0391065	0.969084	0.997573	-5.49145
POPDC3	0.0031965	8.67801	0.0389966	0.969171	0.997573	-5.49145
ERCC6	-0.00871199	10.2787	-0.0389887	0.969177	0.997573	-5.49145
B3GLCT	0.00765555	9.27166	0.0389151	0.969235	0.997573	-5.49146
SPTBN1	0.00788488	9.79522	0.0387396	0.969374	0.997573	-5.49146
UNC45A	0.00647312	10.0292	0.0387081	0.969399	0.997573	-5.49146
SNX11	0.00682562	9.42061	0.038623	0.969466	0.997573	-5.49147
DZIP1L	0.00761836	9.36533	0.0385798	0.9695	0.997573	-5.49147
NAPEPLD	-0.00680931	8.87828	-0.0385574	0.969518	0.997573	-5.49147
NOL4L	-0.00764478	9.46701	-0.0385386	0.969533	0.997573	-5.49147
PARP15	0.00670164	8.96991	0.0385262	0.969543	0.997573	-5.49147
OR5B2	-0.00446791	8.73027	-0.0384655	0.969591	0.997573	-5.49147
BRD3OS	0.00650292	9.00891	0.0384162	0.96963	0.997573	-5.49147
CIAO3	0.00875677	9.05205	0.0383654	0.96967	0.997573	-5.49148
RNF215	-0.00644478	9.49797	-0.0382956	0.969725	0.997573	-5.49148
ARL4D	0.00595795	8.91139	0.0382463	0.969764	0.997573	-5.49148
SIGLEC9	0.00575348	9.0798	0.0381583	0.969833	0.997573	-5.49148
DCAF12	-0.00986804	10.064	-0.0380749	0.969899	0.997573	-5.49148
LYZL1_LYZL2	0.00563857	8.90481	0.037916	0.970025	0.997573	-5.49149
GNAI2	0.00742278	11.0874	0.0377295	0.970172	0.997573	-5.4915
TMEM258	0.00820596	9.85877	0.0377175	0.970182	0.997573	-5.4915
TEX14	-0.00539942	8.76852	-0.0376013	0.970273	0.997573	-5.4915
KLF6	-0.00829246	10.386	-0.0375801	0.97029	0.997573	-5.4915
SSB	-0.00321856	9.15739	-0.0374822	0.970367	0.997573	-5.4915
OSM	0.0065067	9.3464	0.0374792	0.97037	0.997573	-5.4915
B3GAT1	0.0065423	8.86968	0.0374765	0.970372	0.997573	-5.4915
ZAN	0.00310413	8.67651	0.0373804	0.970448	0.997573	-5.49151
GRIP1	-0.00770458	10.4522	-0.0372326	0.970565	0.997573	-5.49151
THBS2	0.00679865	9.17083	0.0371465	0.970633	0.997573	-5.49151
CHRAC1	0.00573781	9.26971	0.0371397	0.970638	0.997573	-5.49152
PRY	-0.00280978	8.67493	-0.0370629	0.970699	0.997573	-5.49152
VPS13C	0.00644476	9.299	0.0370391	0.970718	0.997573	-5.49152
C1orf109	0.00620488	8.92179	0.0369868	0.970759	0.997573	-5.49152
C1QTNF5_MFRP	0.00639773	9.00811	0.0369827	0.970762	0.997573	-5.49152
PLEK2	0.00576548	8.89503	0.0369184	0.970813	0.997573	-5.49152
ZFP92	-0.00801986	9.19467	-0.036917	0.970814	0.997573	-5.49152
LRRC69	-0.00651602	8.97786	-0.0369143	0.970816	0.997573	-5.49152
PRH1	-0.005633	9.11853	-0.0368517	0.970866	0.997573	-5.49152
CPB2	-0.00659429	8.95387	-0.0368041	0.970903	0.997573	-5.49153
SMARCAD1	0.00767592	9.49956	0.0367466	0.970949	0.997573	-5.49153
PARVG	0.00772579	9.34475	0.0367146	0.970974	0.997573	-5.49153
ETV2	-0.00727404	8.92592	-0.0366002	0.971064	0.997573	-5.49153
PCBP2	-0.00638266	10.1455	-0.0364495	0.971184	0.997573	-5.49154
PRR12	-0.00613568	9.48013	-0.0363197	0.971286	0.997573	-5.49154
RRNAD1	0.0080519	9.55232	0.0362717	0.971324	0.997573	-5.49154
RAB33A	-0.00590033	8.87612	-0.0362491	0.971342	0.997573	-5.49154
DDX54	0.00585713	9.47934	0.0362222	0.971363	0.997573	-5.49154
BFAR	0.00782235	9.82049	0.0361926	0.971387	0.997573	-5.49155
AGBL2	-0.00579801	8.86305	-0.0361579	0.971414	0.997573	-5.49155
SLC8A3	0.00684198	9.10267	0.0360654	0.971487	0.997573	-5.49155
GUCA1B	-0.00650038	9.365	-0.0360474	0.971501	0.997573	-5.49155
ZBTB42	0.00701829	9.05894	0.0360198	0.971523	0.997573	-5.49155
LYNX1-SLURP2	-0.00646548	8.90461	-0.035983	0.971552	0.997573	-5.49155
SLC35F4	-0.00407479	8.74294	-0.0359618	0.971569	0.997573	-5.49155
RANBP2	0.0092352	9.85511	0.0359092	0.971611	0.997573	-5.49155
WNT3	0.00588165	9.17401	0.0358382	0.971667	0.997573	-5.49156
HERC4	-0.00779466	10.695	-0.0358221	0.971679	0.997573	-5.49156
GDF9	0.00442596	8.74265	0.0357858	0.971708	0.997573	-5.49156
ATIC	0.00837164	10.6758	0.0357858	0.971708	0.997573	-5.49156
CST9	0.00563277	9.09001	0.0356653	0.971803	0.997573	-5.49156
LOC105375112	-0.00488517	8.78978	-0.0356638	0.971804	0.997573	-5.49156
SRSF6	0.00732354	9.50791	0.035652	0.971814	0.997573	-5.49156
SPTSSB	0.00587458	8.80038	0.0356396	0.971824	0.997573	-5.49156
ZNF404	0.00762577	9.32881	0.0355473	0.971897	0.997573	-5.49157
CHGA	0.00685335	8.88328	0.0354287	0.97199	0.997573	-5.49157
CD8B_CD8B2	-0.00534758	8.87905	-0.0353819	0.972027	0.997573	-5.49157
TIGD2	0.00673913	9.89568	0.035285	0.972104	0.997573	-5.49157
TAF1A	-0.005182	9.23855	-0.0352704	0.972115	0.997573	-5.49157
HHLA1	0.00472598	8.77633	0.0352694	0.972116	0.997573	-5.49157
ARMC12	0.00431636	8.76171	0.0352587	0.972125	0.997573	-5.49157
POLK	0.0075444	9.21367	0.0352244	0.972152	0.997573	-5.49157
CACNB4	-0.00609213	8.92254	-0.0352112	0.972162	0.997573	-5.49158
AMPH	-0.00542216	8.81856	-0.0351961	0.972174	0.997573	-5.49158
HR	0.00820675	9.30098	0.0351942	0.972176	0.997573	-5.49158
MALRD1	0.00518835	8.81852	0.035154	0.972207	0.997573	-5.49158
C1orf141	0.00368256	8.70938	0.0350072	0.972323	0.997573	-5.49158
TYMS	-0.00799335	10.7678	-0.0349889	0.972338	0.997573	-5.49158
TOM1L1	0.00562368	8.81155	0.0349768	0.972347	0.997573	-5.49158
SAP130	-0.007787	9.81334	-0.0349676	0.972355	0.997573	-5.49158
PRH1-TAS2R14	0.00612421	9.185	0.034808	0.972481	0.997573	-5.49159
TMEM39B	0.00583741	8.96883	0.0347948	0.972491	0.997573	-5.49159
BSCL2	0.00569404	9.07794	0.0347887	0.972496	0.997573	-5.49159
CSN1S1	0.00431082	8.7506	0.034731	0.972542	0.997573	-5.49159
SKIDA1	-0.00570668	9.35774	-0.0346772	0.972584	0.997573	-5.49159
KRTAP9-7	-0.00562307	9.00172	-0.0346679	0.972591	0.997573	-5.49159
CYB5R1	0.00838409	10.4422	0.0346614	0.972597	0.997573	-5.49159
TBCE	-0.0065046	9.20331	-0.0345231	0.972706	0.997573	-5.4916
TRHDE	-0.0053356	8.87094	-0.0344255	0.972783	0.997573	-5.4916
HBQ1	-0.00638908	8.95567	-0.0343682	0.972828	0.997573	-5.4916
ACSS3	-0.00558694	8.82029	-0.0343363	0.972854	0.997573	-5.4916
KRT6B	-0.00526008	8.82846	-0.0342799	0.972898	0.997573	-5.4916
STK38L	0.00495208	9.44693	0.0342141	0.97295	0.997573	-5.49161
NTRK1	-0.00448985	8.86136	-0.0340707	0.973063	0.997573	-5.49161
CSTA	0.00694556	9.10086	0.0339176	0.973184	0.997573	-5.49161
ELP1	-0.00498139	9.31503	-0.0338098	0.97327	0.997573	-5.49162
PARM1	0.00690268	9.33306	0.0337899	0.973285	0.997573	-5.49162
LONP2	0.00653846	10.8458	0.0337096	0.973349	0.997573	-5.49162
NTN3	0.00520556	8.82236	0.0337017	0.973355	0.997573	-5.49162
LUZP2	0.00415602	8.73815	0.033688	0.973366	0.997573	-5.49162
RNASE9	-0.00542504	8.77685	-0.0336711	0.973379	0.997573	-5.49162
ETDA_ETDB	-0.00504739	8.79258	-0.0335948	0.97344	0.997573	-5.49162
CYP26C1	-0.00567057	8.88245	-0.033508	0.973508	0.997573	-5.49163
HMX1_HMX2_HMX3	-0.0102814	11.4151	-0.0334204	0.973577	0.997573	-5.49163
ZNF17	-0.0064663	9.1636	-0.0332846	0.973685	0.997573	-5.49163
RPRD2	0.00548807	9.20773	0.0332562	0.973707	0.997573	-5.49163
SEPTIN8	-0.00607709	9.56386	-0.0331473	0.973793	0.997573	-5.49164
PLPP7	0.00435404	8.81692	0.0330848	0.973843	0.997573	-5.49164
UVSSA	-0.00680533	10.5809	-0.0330751	0.97385	0.997573	-5.49164
ZC2HC1C	0.00384001	8.74154	0.0330549	0.973866	0.997573	-5.49164
EXT1	0.00556036	9.74122	0.0329866	0.97392	0.997573	-5.49164
GAREM2	-0.00518211	8.97105	-0.0329838	0.973922	0.997573	-5.49164
BTN3A1	-0.00713526	9.57321	-0.0329755	0.973929	0.997573	-5.49164
FAM110C	-0.00459568	8.77952	-0.0329274	0.973967	0.997573	-5.49164
PDE4D	0.00647193	9.45631	0.0328741	0.974009	0.997573	-5.49164
LOC105371095_LOC105376747	-0.0062848	9.05975	-0.032841	0.974035	0.997573	-5.49165
PDE7A	-0.00543144	9.33002	-0.0327366	0.974118	0.997573	-5.49165
NIPA1	-0.00704985	9.9801	-0.0327312	0.974122	0.997573	-5.49165
GMEB1	0.00709265	9.54336	0.0326231	0.974207	0.997586	-5.49165
RAD52	-0.00673073	9.15268	-0.0325839	0.974238	0.997586	-5.49165
DNAH17	-0.00592672	8.90064	-0.0323681	0.974409	0.997708	-5.49166
RUNX2	0.00637874	9.08649	0.0321906	0.974549	0.997785	-5.49166
RALA	-0.00632198	9.44255	-0.0321436	0.974586	0.997785	-5.49166
MFSD6	-0.00776381	9.46172	-0.0320695	0.974645	0.997792	-5.49167
CHAC1	-0.00485477	8.84399	-0.0320015	0.974699	0.997793	-5.49167
PPP2R1B	-0.00837378	9.34433	-0.0318957	0.974782	0.997793	-5.49167
KLHDC4	-0.00714345	10.8932	-0.0318734	0.9748	0.997793	-5.49167
KIF1A	-0.0044225	8.91512	-0.0315695	0.97504	0.997972	-5.49168
CPXM2	0.00571715	9.03007	0.0315212	0.975078	0.997972	-5.49168
RALGAPA2	0.00642929	10.4536	0.0313569	0.975208	0.998016	-5.49169
TRIM41	-0.00487221	9.71283	-0.0312351	0.975304	0.998016	-5.49169
ATM	0.00810004	10.0559	0.0311518	0.97537	0.998016	-5.49169
SNX25	-0.00617568	9.50591	-0.0310645	0.975439	0.998016	-5.49169
VPS39	-0.00710773	9.50964	-0.031041	0.975458	0.998016	-5.49169
JAKMIP2	0.00549872	8.97898	0.0309591	0.975523	0.998016	-5.4917
SEC22A	-0.00538234	8.98212	-0.030922	0.975552	0.998016	-5.4917
HAS2	0.00512711	9.21833	0.0308934	0.975575	0.998016	-5.4917
OR2M2	-0.00507326	8.93524	-0.0308757	0.975589	0.998016	-5.4917
MYRF	0.00531668	8.9816	0.0307278	0.975705	0.998016	-5.4917
TMIGD2	0.00457979	9.02789	0.0306396	0.975775	0.998016	-5.49171
FKBP11	0.0061869	9.34178	0.0305448	0.97585	0.998016	-5.49171
NGLY1	-0.00602691	9.24808	-0.0304117	0.975955	0.998016	-5.49171
IL1A	-0.00476146	8.87394	-0.0303821	0.975979	0.998016	-5.49171
DNAH2	-0.00538558	8.93151	-0.0302621	0.976073	0.998016	-5.49172
CCNB2	-0.00557241	8.91216	-0.0302521	0.976081	0.998016	-5.49172
MRPL28	0.00504462	9.64367	0.0302419	0.976089	0.998016	-5.49172
TUBB6	-0.00485495	10.2494	-0.0301981	0.976124	0.998016	-5.49172
ORC3	-0.00576942	9.47254	-0.0301813	0.976137	0.998016	-5.49172
SCGB1C2	-0.00435094	8.81306	-0.0301365	0.976173	0.998016	-5.49172
TNFAIP1	-0.00776731	9.9491	-0.0300424	0.976247	0.998016	-5.49172
EVA1C	0.00408877	8.79406	0.0300355	0.976253	0.998016	-5.49172
MVB12B	-0.00695731	10.346	-0.0299633	0.97631	0.998021	-5.49172
ALKAL1	0.00497001	8.95413	0.0298356	0.976411	0.998072	-5.49173
ATAD3B	0.0052006	9.39758	0.0297402	0.976486	0.998097	-5.49173
FAM122A	0.00454139	10.0722	0.0291419	0.976959	0.998281	-5.49174
NUMB	-0.00678973	10.5486	-0.0290202	0.977055	0.998281	-5.49175
ZNF280B	-0.00351135	8.75973	-0.0289797	0.977087	0.998281	-5.49175
KATNAL2	-0.00523042	8.96905	-0.0289722	0.977093	0.998281	-5.49175
TWIST1	-0.0078071	11.1431	-0.0289171	0.977137	0.998281	-5.49175
DNAJB12	-0.00447926	9.60001	-0.0288543	0.977186	0.998281	-5.49175
ARSF	0.00401818	8.80366	0.0287577	0.977263	0.998281	-5.49175
SGTB	0.0054376	9.07313	0.0286657	0.977335	0.998281	-5.49176
ALDH9A1	-0.0050592	9.35974	-0.0284641	0.977495	0.998281	-5.49176
CUL4A	-0.00546314	9.54481	-0.0284574	0.9775	0.998281	-5.49176
TBC1D8B	-0.00370596	8.76361	-0.0284122	0.977536	0.998281	-5.49176
KNDC1	-0.00507238	8.96475	-0.0283795	0.977562	0.998281	-5.49176
SLC22A31	0.00468854	8.83523	0.0283102	0.977616	0.998281	-5.49176
DDX23	0.00489723	11.181	0.0282695	0.977649	0.998281	-5.49177
IZUMO1	0.00543166	8.85916	0.0282017	0.977702	0.998281	-5.49177
HEATR4	-0.00448961	8.85241	-0.0281393	0.977751	0.998281	-5.49177
ATG16L1	0.00602938	9.60192	0.0281145	0.977771	0.998281	-5.49177
ZEB1	-0.00546185	9.13411	-0.0279815	0.977876	0.998281	-5.49177
AGAP3	0.00426692	9.77514	0.0279642	0.97789	0.998281	-5.49177
NME5	0.0027981	8.69511	0.0278906	0.977948	0.998281	-5.49177
WSCD1	-0.00531687	9.05441	-0.0277659	0.978047	0.998281	-5.49178
TMEM147	-0.00571268	9.59591	-0.0277417	0.978066	0.998281	-5.49178
FCAR	0.00552459	8.91314	0.0275335	0.97823	0.998281	-5.49178
PLEKHM3	-0.00623423	9.28689	-0.027519	0.978242	0.998281	-5.49178
KMT5C	-0.00623118	9.58938	-0.0275185	0.978242	0.998281	-5.49178
ST6GAL1	-0.00444474	9.46568	-0.0274823	0.978271	0.998281	-5.49178
ZNF704	0.00441984	9.21683	0.0274047	0.978332	0.998281	-5.49179
MYL4	-0.00455751	8.92388	-0.0273875	0.978346	0.998281	-5.49179
CCL21	-0.00501743	8.99177	-0.0273854	0.978347	0.998281	-5.49179
CR1	0.00548587	10.1114	0.0273741	0.978356	0.998281	-5.49179
COQ4	0.00545132	9.45882	0.0273396	0.978384	0.998281	-5.49179
LILRA1	0.00482187	8.961	0.0273358	0.978387	0.998281	-5.49179
TBXT	-0.0037631	8.79107	-0.0273023	0.978413	0.998281	-5.49179
INSIG1	0.0101443	11.1863	0.0272345	0.978467	0.998281	-5.49179
SGCA	-0.00548675	9.1148	-0.0272127	0.978484	0.998281	-5.49179
C17orf107	-0.00525565	9.16036	-0.0271682	0.978519	0.998281	-5.49179
DIAPH3	-0.00404534	9.02994	-0.0265862	0.978979	0.998698	-5.49181
RALGPS2	-0.00608371	9.57158	-0.0262374	0.979255	0.998743	-5.49181
DUSP28	0.00497981	9.16989	0.0261936	0.979289	0.998743	-5.49181
TMC7	-0.00551814	9.13467	-0.0261285	0.979341	0.998743	-5.49182
EBF1	-0.00584444	9.41627	-0.0259832	0.979456	0.998743	-5.49182
PNLIP	0.00282271	8.72483	0.0259213	0.979505	0.998743	-5.49182
CTCFL	0.00402698	8.9265	0.0259209	0.979505	0.998743	-5.49182
CCDC149	0.00617674	9.3646	0.0259153	0.979509	0.998743	-5.49182
PPM1H	0.00580064	9.57484	0.0258154	0.979588	0.998743	-5.49182
C12orf71	-0.00316493	8.74871	-0.025804	0.979597	0.998743	-5.49182
UCN3	0.00390767	8.79925	0.0256797	0.979696	0.998743	-5.49183
DOK5	-0.00471253	8.87442	-0.0256156	0.979746	0.998743	-5.49183
CALCA	0.00452051	8.96814	0.0255468	0.979801	0.998743	-5.49183
EDRF1	-0.00348026	8.78606	-0.0254208	0.9799	0.998743	-5.49183
TPPP	0.00418628	8.98327	0.0253004	0.979996	0.998743	-5.49183
PREPL	-0.00361511	9.08205	-0.0252761	0.980015	0.998743	-5.49183
CAVIN2	0.00420497	9.63756	0.0252106	0.980066	0.998743	-5.49184
KCNA10	0.00469054	9.04137	0.0252054	0.980071	0.998743	-5.49184
MSTN	0.00292373	8.72521	0.0251867	0.980085	0.998743	-5.49184
DISP1	0.00509546	9.07661	0.0251815	0.98009	0.998743	-5.49184
LOC107983998	-0.00523064	9.94751	-0.0251419	0.980121	0.998743	-5.49184
PCDHGB3	-0.00498273	9.26426	-0.0250498	0.980194	0.998743	-5.49184
MT1A	0.00465623	8.89129	0.024943	0.980278	0.998743	-5.49184
LINGO1	0.00496928	9.14226	0.0249351	0.980284	0.998743	-5.49184
MRPL51	-0.00563482	9.36376	-0.0246689	0.980495	0.998743	-5.49185
CORO7_CORO7-PAM16	0.00455165	9.2062	0.0246283	0.980527	0.998743	-5.49185
TMEM176A	-0.00720505	10.423	-0.0245997	0.980549	0.998743	-5.49185
LIPJ	-0.0037794	8.80946	-0.0244567	0.980662	0.998743	-5.49185
KCNK4	0.00473857	9.04742	0.0244503	0.980668	0.998743	-5.49185
UQCR10	-0.00356968	10.5212	-0.0243897	0.980715	0.998743	-5.49185
LRRC56	-0.00399432	8.87388	-0.0243268	0.980765	0.998743	-5.49186
LPO	-0.00464859	8.93173	-0.0243214	0.980769	0.998743	-5.49186
KDM4A	0.00397879	8.96358	0.0242729	0.980808	0.998743	-5.49186
PCP4	-0.00460399	9.32131	-0.0242272	0.980844	0.998743	-5.49186
ASTN2	-0.00391769	8.88761	-0.0241245	0.980925	0.998743	-5.49186
SEC14L1	-0.00384476	10.4923	-0.0240644	0.980973	0.998743	-5.49186
ARX	-0.00355446	8.81485	-0.0240194	0.981008	0.998743	-5.49186
CTH	0.0049181	9.00655	0.024	0.981023	0.998743	-5.49186
NLRC3	0.0041362	8.94894	0.023967	0.98105	0.998743	-5.49186
XCR1	0.00346056	8.79781	0.0237956	0.981185	0.998743	-5.49187
CRCP	0.00523195	10.2037	0.0237502	0.981221	0.998743	-5.49187
ZNF662	0.0041902	9.65432	0.0236643	0.981289	0.998743	-5.49187
TGOLN2	-0.00463338	10.5974	-0.0236606	0.981292	0.998743	-5.49187
ZNF782	0.00371302	8.83449	0.0235804	0.981355	0.998743	-5.49187
OR51E1	-0.00404412	9.09207	-0.0235721	0.981362	0.998743	-5.49187
PRPS2	-0.00402173	8.90599	-0.0234669	0.981445	0.998743	-5.49187
ACY3	-0.00232463	8.70146	-0.0233559	0.981533	0.998743	-5.49188
KRT6C	0.00318095	8.74942	0.0233371	0.981548	0.998743	-5.49188
HSPA1A	0.00532854	10.508	0.0232691	0.981601	0.998743	-5.49188
SYBU	-0.00484982	9.08721	-0.0232152	0.981644	0.998743	-5.49188
MYCBP2	0.00578407	10.7334	0.0232059	0.981651	0.998743	-5.49188
TMEM52B	-0.00332022	8.79596	-0.0231233	0.981717	0.998743	-5.49188
COPZ1	-0.00456903	10.214	-0.0229957	0.981817	0.998743	-5.49188
KIAA0319L	-0.00430778	9.89824	-0.0229695	0.981838	0.998743	-5.49188
LDHB	0.00612447	11.4459	0.0229451	0.981857	0.998743	-5.49188
IL17RC	0.00382358	9.45056	0.0229168	0.98188	0.998743	-5.49188
PROS1	-0.00466421	9.74109	-0.0228821	0.981907	0.998743	-5.49188
GTF2IRD1	-0.00439433	9.15437	-0.0227342	0.982024	0.998754	-5.49189
CD226	0.00231352	8.73075	0.0226649	0.982079	0.998754	-5.49189
KRT74	-0.00214171	8.70685	-0.0226174	0.982117	0.998754	-5.49189
PCDHGA12	0.00425367	9.08942	0.0226004	0.98213	0.998754	-5.49189
GPX8	-0.00465123	9.84854	-0.0224975	0.982211	0.998754	-5.49189
JADE2	0.00474941	9.21819	0.0224321	0.982263	0.998754	-5.49189
TMEM14A	-0.00329916	9.41842	-0.0222245	0.982427	0.998754	-5.4919
DNAJB7	0.00365138	8.91172	0.0222172	0.982433	0.998754	-5.4919
ALDH1L1	-0.00340923	8.91364	-0.0222089	0.982439	0.998754	-5.4919
DGKZ	-0.00564929	10.4249	-0.0221737	0.982467	0.998754	-5.4919
MTHFD2L	0.00474515	9.08597	0.0221375	0.982496	0.998754	-5.4919
B4GALNT1	-0.00447808	9.26661	-0.0220874	0.982535	0.998754	-5.4919
LHX6	-0.00301184	8.87152	-0.0219054	0.982679	0.998825	-5.4919
VPS50	0.00404058	9.18141	0.0218403	0.982731	0.998825	-5.4919
MED10	0.0044747	9.41608	0.0217986	0.982764	0.998825	-5.49191
CYB561A3	0.00387537	9.67586	0.0216309	0.982896	0.998825	-5.49191
NFATC2IP	0.00424476	9.29356	0.0215467	0.982963	0.998825	-5.49191
ZNF568	-0.00352471	9.12917	-0.0215322	0.982974	0.998825	-5.49191
LSR	0.0041461	10.1415	0.0214515	0.983038	0.998825	-5.49191
MIER2	0.00453807	9.26989	0.0214284	0.983056	0.998825	-5.49191
NDRG4	-0.00351679	8.92393	-0.0213809	0.983094	0.998825	-5.49191
NPAP1	-0.00371632	8.96693	-0.0213482	0.98312	0.998825	-5.49191
MAPK3	0.00392846	11.2866	0.0211745	0.983257	0.998883	-5.49192
FBXO11	0.00473213	10.1176	0.021119	0.983301	0.998883	-5.49192
AP5S1	0.00367102	9.11839	0.0210808	0.983331	0.998883	-5.49192
CAPN13	-0.0028362	8.74293	-0.0209639	0.983424	0.998924	-5.49192
CHAD	-0.00162988	8.67385	-0.020861	0.983505	0.998954	-5.49192
DCTN6	0.00442258	10.1363	0.0207083	0.983626	0.998973	-5.49193
EMC7	0.00380623	10.3927	0.0205832	0.983725	0.998973	-5.49193
GPR156	0.0042719	9.18976	0.0204382	0.983839	0.998973	-5.49193
PLN	0.00334033	8.89587	0.0204085	0.983863	0.998973	-5.49193
CLDN25	-0.00275972	8.74294	-0.0203317	0.983924	0.998973	-5.49193
NEU4	0.00357896	8.84287	0.0202344	0.984	0.998973	-5.49193
GSTM3	-0.00296924	9.25561	-0.0202331	0.984001	0.998973	-5.49193
TAS2R7	0.00357409	8.9468	0.0201991	0.984028	0.998973	-5.49193
CST9L	0.00274171	8.78901	0.020177	0.984046	0.998973	-5.49193
WDFY4	-0.0020833	8.72438	-0.0201539	0.984064	0.998973	-5.49194
CFP	-0.0028572	8.7626	-0.0201209	0.98409	0.998973	-5.49194
CA1	0.00448532	9.10636	0.0199626	0.984215	0.999005	-5.49194
CELSR1	-0.00375824	9.04582	-0.0199255	0.984245	0.999005	-5.49194
SLC43A3	-0.00402974	9.25188	-0.0198226	0.984326	0.999005	-5.49194
RBP7	0.00332094	9.00816	0.019753	0.984381	0.999005	-5.49194
ELOA3	-0.00557203	9.24949	-0.0197449	0.984387	0.999005	-5.49194
OR12D1	-0.00264338	8.7793	-0.0196505	0.984462	0.999005	-5.49194
CD6	-0.00289238	8.81938	-0.0196235	0.984483	0.999005	-5.49194
C6orf62	-0.00408807	10.6896	-0.0195603	0.984533	0.999005	-5.49195
RAB29	0.0029597	8.88374	0.0194925	0.984587	0.999007	-5.49195
VBP1	-0.00417135	9.31787	-0.0193822	0.984674	0.999043	-5.49195
SERHL2	0.00311714	8.96615	0.0192232	0.9848	0.999119	-5.49195
MRPL43	-0.00344394	9.11514	-0.0187983	0.985136	0.999181	-5.49196
SORD	-0.00357794	8.98245	-0.0187065	0.985208	0.999181	-5.49196
KHDC3L	-0.00267242	8.80672	-0.0186381	0.985263	0.999181	-5.49196
ZNF530	0.0030778	8.95786	0.0185456	0.985336	0.999181	-5.49196
FAM177A1	0.0041348	9.95003	0.0185258	0.985351	0.999181	-5.49196
COL20A1	0.00165049	8.68439	0.0184359	0.985422	0.999181	-5.49196
RPL17_RPL17-C18orf32	0.00305035	14.2111	0.0184213	0.985434	0.999181	-5.49196
SRD5A3	0.00276483	8.94927	0.0183921	0.985457	0.999181	-5.49196
KRTAP5-7	-0.00242215	8.76271	-0.0183919	0.985457	0.999181	-5.49196
KCNIP3	-0.00331763	9.30714	-0.0182381	0.985579	0.999181	-5.49197
KNG1	0.00276249	8.84695	0.0181598	0.985641	0.999181	-5.49197
SIGLEC1	0.00272658	9.78766	0.01813	0.985664	0.999181	-5.49197
CEP126	0.00211973	8.84115	0.0180925	0.985694	0.999181	-5.49197
USPL1	0.00355728	9.84006	0.0179397	0.985815	0.999181	-5.49197
TUBG1	-0.0039742	9.66238	-0.0178248	0.985906	0.999181	-5.49197
SKA1	0.00247586	8.75711	0.0177518	0.985963	0.999181	-5.49197
LRCH1	0.00355088	10.0915	0.017454	0.986199	0.999181	-5.49198
SCNN1G	-0.0029675	8.84073	-0.0173782	0.986259	0.999181	-5.49198
DCTN5	-0.00403559	9.65906	-0.0173733	0.986263	0.999181	-5.49198
APOBEC3A	0.00360916	9.12709	0.0173451	0.986285	0.999181	-5.49198
DAAM2	-0.00491117	9.73843	-0.0172651	0.986348	0.999181	-5.49198
MRPS18B	0.00252658	9.21694	0.0172029	0.986397	0.999181	-5.49198
GABBR2	-0.00304677	9.0078	-0.0171839	0.986412	0.999181	-5.49198
H2AC12	-0.00344709	9.57283	-0.0171651	0.986427	0.999181	-5.49198
TRIM16_TRIM16L	-0.0031887	9.7092	-0.0171143	0.986467	0.999181	-5.49198
GTF2I	-0.00430829	11.1739	-0.0169123	0.986627	0.999181	-5.49199
SLA2	0.00317917	8.91447	0.0167622	0.986746	0.999181	-5.49199
OR52A5	0.00272901	8.8554	0.0166606	0.986826	0.999181	-5.49199
DIS3L	-0.00354896	9.20699	-0.016611	0.986865	0.999181	-5.49199
HOXB5	0.00285431	9.21434	0.0165196	0.986937	0.999181	-5.49199
PATE4	0.00242247	8.78944	0.0165105	0.986945	0.999181	-5.49199
ART1	0.0026989	8.83571	0.0164633	0.986982	0.999181	-5.49199
COA3	-0.00302227	9.52473	-0.0164442	0.986997	0.999181	-5.49199
LAX1	0.00273006	8.93214	0.0163132	0.987101	0.999181	-5.492
PRR20_Family	0.00325722	9.10735	0.0163118	0.987102	0.999181	-5.492
SPRR2_Family	-0.00342175	9.14353	-0.0162947	0.987115	0.999181	-5.492
CCDC89	-0.00284392	8.97321	-0.0162753	0.987131	0.999181	-5.492
LOC112268211	0.00271	8.81825	0.016199	0.987191	0.999181	-5.492
HES7	-0.00357481	9.18557	-0.0161679	0.987216	0.999181	-5.492
LOC101930420	0.00280624	8.9508	0.0161469	0.987232	0.999181	-5.492
SMURF1	0.00371184	9.26928	0.0160996	0.98727	0.999181	-5.492
CARD16	-0.0032756	9.29953	-0.016084	0.987282	0.999181	-5.492
GNAI3	-0.0028363	10.0436	-0.0160029	0.987346	0.999181	-5.492
LRIT3	-0.0039302	9.05847	-0.0158951	0.987431	0.999181	-5.492
STH	0.0026573	9.14309	0.015893	0.987433	0.999181	-5.492
PPTC7	0.00278877	9.69583	0.0158566	0.987462	0.999181	-5.492
RBM12B	0.00389009	9.33767	0.0158283	0.987484	0.999181	-5.492
FNDC11	-0.00272647	8.84821	-0.0158032	0.987504	0.999181	-5.492
RBMS2	-0.00341759	9.67044	-0.0157196	0.98757	0.999181	-5.492
MICU1	0.00302479	9.3605	0.0157184	0.987571	0.999181	-5.492
RNF138	0.00304417	9.68391	0.0157135	0.987575	0.999181	-5.492
BICRAL	0.00346893	9.35036	0.0156609	0.987616	0.999181	-5.492
B4GALNT2	-0.00232888	8.84047	-0.0155871	0.987675	0.999181	-5.49201
KLF1	0.00307626	9.35242	0.015552	0.987703	0.999181	-5.49201
STAU1	-0.00296895	9.52523	-0.0154742	0.987764	0.999181	-5.49201
IMPG1	0.00284071	8.91413	0.0153611	0.987853	0.999181	-5.49201
SCAF11	-0.00328264	9.86137	-0.0153346	0.987874	0.999181	-5.49201
SH2B1	-0.00247459	9.84314	-0.0153329	0.987876	0.999181	-5.49201
KCNQ3	-0.00169192	8.74563	-0.0152053	0.987977	0.999181	-5.49201
FOXK2	0.00275576	10.1665	0.0151317	0.988035	0.999181	-5.49201
BAZ1B	-0.00304616	10.7999	-0.0150998	0.98806	0.999181	-5.49201
SNTN	-0.00233774	8.92426	-0.0150817	0.988074	0.999181	-5.49201
FURIN	0.00472936	11.4442	0.0147489	0.988337	0.999181	-5.49202
CILK1	0.00301695	9.31645	0.0146649	0.988404	0.999181	-5.49202
RANGRF	-0.00263109	9.12253	-0.0145931	0.988461	0.999181	-5.49202
RNF213	0.00220741	9.69519	0.0145766	0.988474	0.999181	-5.49202
NWD2	0.00246223	8.90564	0.0145589	0.988488	0.999181	-5.49202
MYOM2	-0.00192735	8.87219	-0.0144776	0.988552	0.999181	-5.49202
KLHDC8A	-0.00228767	9.22122	-0.0143942	0.988618	0.999181	-5.49202
KRT39	-0.00184525	8.77729	-0.0143499	0.988653	0.999181	-5.49202
ANKHD1_ANKHD1-EIF4EBP3	0.00349525	9.60193	0.0143312	0.988668	0.999181	-5.49202
SRP9	-0.00268552	10.6716	-0.0143144	0.988681	0.999181	-5.49202
APOA5	0.00148233	8.71014	0.0142914	0.988699	0.999181	-5.49202
CD79A	0.00166956	8.72358	0.0142717	0.988715	0.999181	-5.49202
ZBTB24	-0.00266432	9.75917	-0.0142598	0.988724	0.999181	-5.49202
WIF1	0.00167098	8.72316	0.0141307	0.988826	0.999232	-5.49202
TOX3	-0.00200923	8.79078	-0.0140172	0.988916	0.99927	-5.49203
SKAP1	0.00264182	9.56991	0.0139044	0.989005	0.999308	-5.49203
CEACAM3	-0.00135356	8.70769	-0.0138357	0.98906	0.999311	-5.49203
HRC	0.00278934	9.24851	0.0136631	0.989196	0.999397	-5.49203
ARPC4	-0.00250135	11.7562	-0.0134464	0.989367	0.999437	-5.49203
NANOG_NANOGP8	-0.00302477	9.15607	-0.0134353	0.989376	0.999437	-5.49203
XPNPEP3	0.00251478	9.25748	0.0133691	0.989429	0.999437	-5.49203
PABPC1L	0.00231324	9.50066	0.0133527	0.989441	0.999437	-5.49203
IER5	-0.00228812	9.12567	-0.0132034	0.989559	0.999479	-5.49204
RCN2	-0.001641	8.73698	-0.0131165	0.989628	0.999479	-5.49204
EFNA5	0.00299477	9.07912	0.0130897	0.989649	0.999479	-5.49204
GPER1	-0.00205395	8.98534	-0.0129892	0.989729	0.999479	-5.49204
NUP35	0.00241294	9.29527	0.0129744	0.989741	0.999479	-5.49204
CD109	0.00253565	8.95321	0.0128062	0.989874	0.999558	-5.49204
HBS1L	-0.002411	9.27375	-0.012745	0.989922	0.999558	-5.49204
SARS1	-0.00241303	10.7753	-0.0125491	0.990077	0.999662	-5.49204
CFC1_CFC1B	0.00147041	8.74481	0.0124813	0.99013	0.999664	-5.49204
TRAM2	0.00241037	11.0258	0.0123823	0.990209	0.999682	-5.49204
TRIM10	-0.00224198	8.88052	-0.0123134	0.990263	0.999682	-5.49205
LOC107984751	-0.00177093	9.27583	-0.0122129	0.990343	0.999682	-5.49205
CHAT	-0.00184266	8.84262	-0.0121991	0.990354	0.999682	-5.49205
HDHD3	-0.00249793	9.39544	-0.012116	0.990419	0.999696	-5.49205
TXN2	-0.00201415	9.56546	-0.0120361	0.990482	0.999708	-5.49205
FCRL2	0.00196569	8.8948	0.011945	0.990555	0.999728	-5.49205
CREB3L4	0.00208712	8.87137	0.0117438	0.990714	0.999733	-5.49205
FLG	0.00139062	8.74336	0.0117178	0.990734	0.999733	-5.49205
CAGE1	0.00142267	8.74533	0.0116646	0.990776	0.999733	-5.49205
ZNF207	0.00175728	9.5742	0.0115854	0.990839	0.999733	-5.49205
PLEKHA8	-0.0021416	9.46207	-0.011578	0.990845	0.999733	-5.49205
KCTD6	0.00185818	8.97817	0.0115009	0.990906	0.999733	-5.49205
CDHR1	-0.00125363	8.73496	-0.0114834	0.99092	0.999733	-5.49205
SLC13A3	0.0022052	9.4396	0.0112334	0.991117	0.999829	-5.49206
RAD51AP1	-0.00172574	8.92743	-0.0111733	0.991165	0.999829	-5.49206
SEPTIN3	0.00219373	8.96694	0.0111567	0.991178	0.999829	-5.49206
LSM2	-0.00186006	9.01624	-0.0111023	0.991221	0.999829	-5.49206
AAAS	-0.00201515	10.0158	-0.0109092	0.991374	0.999931	-5.49206
HOXB4	0.00156734	9.0409	0.0105768	0.991636	1	-5.49206
C2orf16	0.001193	8.73837	0.0105703	0.991642	1	-5.49206
ZNF436	0.00210771	9.3494	0.0105336	0.991671	1	-5.49206
CYP4F3	0.00194773	8.96649	0.0104526	0.991735	1	-5.49206
STAT1	-0.00183527	9.72166	-0.0102521	0.991893	1	-5.49207
LYZL6	0.00153497	8.77126	0.0101448	0.991978	1	-5.49207
TXNDC8	0.00112091	8.73341	0.0101167	0.992	1	-5.49207
GLOD5	-0.00161734	8.84017	-0.010114	0.992002	1	-5.49207
P3H3	-0.00257166	10.2048	-0.0100451	0.992057	1	-5.49207
GPRASP2	0.00191149	9.54986	0.0099061	0.992167	1	-5.49207
EED	-0.00174668	9.06756	-0.00979805	0.992252	1	-5.49207
RTL3	-0.00122548	8.73646	-0.00978325	0.992264	1	-5.49207
ADAM20	-0.00161337	9.03628	-0.00965878	0.992362	1	-5.49207
TRIM51	0.00116687	8.71727	0.00960363	0.992406	1	-5.49207
FAM160B2	0.00199863	10.1465	0.00944934	0.992528	1	-5.49207
QSOX2	0.00164168	9.17223	0.00939284	0.992573	1	-5.49207
MC3R	0.00170656	8.96124	0.00936847	0.992592	1	-5.49207
NICN1	0.00158918	9.48878	0.00934398	0.992611	1	-5.49207
LY96	0.00188689	9.25788	0.00918966	0.992733	1	-5.49207
TAS2R40	-0.00113082	8.73682	-0.00918546	0.992737	1	-5.49207
DSCC1	0.001684	8.95572	0.00913266	0.992778	1	-5.49207
STT3B	0.00235163	10.7143	0.00907158	0.992827	1	-5.49208
ONECUT2	-0.00138944	8.82734	-0.00903446	0.992856	1	-5.49208
PLA2G3	-0.00145365	8.83554	-0.00903001	0.992859	1	-5.49208
RANBP9	0.00180337	10.2902	0.00883386	0.993015	1	-5.49208
ZNF157	0.00105596	8.71789	0.00862088	0.993183	1	-5.49208
CST4	0.00165079	8.98786	0.00860521	0.993195	1	-5.49208
SH3GLB1	-0.00166348	10.3991	-0.00853107	0.993254	1	-5.49208
CLCN3	0.00149818	9.20898	0.00852774	0.993257	1	-5.49208
ISX	0.00175273	9.0056	0.00847238	0.9933	1	-5.49208
AAGAB	-0.00160276	9.87386	-0.00829659	0.993439	1	-5.49208
YAF2	-0.00177695	9.05647	-0.00823804	0.993486	1	-5.49208
WFDC10A	-0.00103028	8.76499	-0.00820297	0.993513	1	-5.49208
ALG6	0.00153696	9.14518	0.00814043	0.993563	1	-5.49208
DNALI1	-0.00126179	8.85313	-0.00807105	0.993618	1	-5.49208
KIR2DL_Family	0.00101647	8.76161	0.00805558	0.99363	1	-5.49208
ZNF785	-0.00154102	9.23421	-0.00789385	0.993758	1	-5.49208
UBA1	-0.00138087	10.3888	-0.0078849	0.993765	1	-5.49208
CAMLG	-0.00136057	9.033	-0.00786505	0.993781	1	-5.49208
USP3	0.00167245	10.0911	0.00779851	0.993833	1	-5.49208
OR11H_Family	0.0013544	9.07182	0.00771331	0.993901	1	-5.49209
SHISAL2B	-0.000767574	8.71023	-0.00762921	0.993967	1	-5.49209
SLC7A5	0.00261594	11.0366	0.00743436	0.994121	1	-5.49209
ZFP69	0.00132935	8.8902	0.00741396	0.994137	1	-5.49209
ZNF185	0.00127648	9.54735	0.00741249	0.994139	1	-5.49209
ZNF770	-0.00125334	8.94515	-0.00728363	0.99424	1	-5.49209
PTP4A2	-0.00157408	11.8575	-0.00715034	0.994346	1	-5.49209
GALNTL6	-0.00101448	8.83524	-0.00688288	0.994557	1	-5.49209
PLEC	0.00147379	11.3968	0.006854	0.99458	1	-5.49209
PER3	0.0011987	9.29549	0.00682636	0.994602	1	-5.49209
ASIC1	-0.000873009	8.84825	-0.00665767	0.994735	1	-5.49209
RNF14	-0.00124176	10.2608	-0.00661767	0.994767	1	-5.49209
CMTM3	-0.00101508	9.2599	-0.00643224	0.994914	1	-5.49209
CD274	-0.00127404	9.65561	-0.0064251	0.994919	1	-5.49209
GLB1L3	-0.00109402	9.12043	-0.00638154	0.994954	1	-5.49209
KLHL12	-0.00113481	9.73945	-0.00637938	0.994955	1	-5.49209
ETS1	0.00133007	10.9766	0.00636149	0.99497	1	-5.49209
CIB1	0.00125699	9.49981	0.00622906	0.995074	1	-5.49209
TRMT9B	0.0012727	9.08631	0.00622879	0.995075	1	-5.49209
FHIT	-0.000895937	8.78798	-0.00603041	0.995231	1	-5.4921
TMEM132C	0.00114872	9.13986	0.00594359	0.9953	1	-5.4921
HPCAL1	-0.00162912	9.88515	-0.00592911	0.995311	1	-5.4921
XBP1	-0.000835787	9.94812	-0.00587366	0.995355	1	-5.4921
PDE6H	-0.00103844	8.88138	-0.00586999	0.995358	1	-5.4921
UTP15	0.00122828	9.2007	0.00582744	0.995392	1	-5.4921
ASB5	-0.0010166	8.92293	-0.00567926	0.995509	1	-5.4921
RTP3	-0.00102636	8.97375	-0.00565462	0.995529	1	-5.4921
CIRBP	-0.000971753	11.0667	-0.00547389	0.995671	1	-5.4921
AMN1	-0.000711962	9.13763	-0.00545798	0.995684	1	-5.4921
EMP1	-0.00154439	11.0714	-0.00543802	0.9957	1	-5.4921
N4BP3	0.000832791	9.51083	0.00541472	0.995718	1	-5.4921
SCAPER	-0.000920576	9.10762	-0.00527556	0.995828	1	-5.4921
CTSO	-0.000882101	9.10074	-0.00507838	0.995984	1	-5.4921
SLC25A11	0.000990213	9.19391	0.00495312	0.996083	1	-5.4921
TMEM266	-0.00074578	8.90672	-0.00488524	0.996137	1	-5.4921
LRTM1	-0.000708453	8.79121	-0.00472686	0.996262	1	-5.4921
MPP3	0.000767128	8.89633	0.00469688	0.996286	1	-5.4921
POGLUT1	0.000805866	10.061	0.00467988	0.996299	1	-5.4921
PPP2R5C	-0.000776975	9.3466	-0.00467427	0.996304	1	-5.4921
GPD2	0.000956742	8.94366	0.00462562	0.996342	1	-5.4921
KRT71	0.000779132	8.89603	0.00455591	0.996397	1	-5.4921
DPRX	-0.000802795	8.99098	-0.004531	0.996417	1	-5.4921
LTBP2	-0.0008412	9.84943	-0.00447966	0.996458	1	-5.4921
STMN2	0.000712876	8.80663	0.00445057	0.996481	1	-5.4921
KBTBD3	0.000863172	9.1041	0.00436237	0.99655	1	-5.4921
ZNF442	0.000694078	9.1252	0.00432332	0.996581	1	-5.4921
HEPH	-0.000616598	8.79401	-0.00429369	0.996605	1	-5.4921
KLHL31	0.000821197	9.15996	0.00423121	0.996654	1	-5.4921
KCNJ14	0.00062998	8.86553	0.00416991	0.996703	1	-5.4921
CD5	-0.000647183	8.81455	-0.0041562	0.996713	1	-5.4921
INTS14	0.00076592	9.60789	0.00407804	0.996775	1	-5.4921
TMEM161B	0.000707936	9.11063	0.00400168	0.996836	1	-5.4921
MAGEB2	0.000853974	9.03211	0.00394233	0.996883	1	-5.4921
CA9	-0.000666127	8.84343	-0.0038286	0.996972	1	-5.4921
AIFM3	-0.000440031	8.78288	-0.00376958	0.997019	1	-5.4921
LAIR2	0.00054338	8.80002	0.00371173	0.997065	1	-5.4921
BSPRY	-0.000793585	9.07905	-0.00363494	0.997126	1	-5.49211
PNPLA5	-0.000600663	9.37601	-0.00360357	0.99715	1	-5.49211
BRD7	0.000581109	9.05686	0.00357766	0.997171	1	-5.49211
POLE2	0.000542913	8.93377	0.00357432	0.997174	1	-5.49211
SNX29	-0.000736838	9.66616	-0.00354944	0.997193	1	-5.49211
STK38	0.000667994	9.73737	0.00352593	0.997212	1	-5.49211
NEGR1	-0.000711699	9.25115	-0.00349285	0.997238	1	-5.49211
CLCN7	0.000517932	9.75774	0.00346898	0.997257	1	-5.49211
STRADB	-0.000676288	9.10689	-0.00338268	0.997325	1	-5.49211
SNRPC	0.000610636	9.06177	0.00323444	0.997442	1	-5.49211
C2orf83	0.000340969	8.72099	0.0028341	0.997759	1	-5.49211
HEXD	-0.000564892	9.24108	-0.00281893	0.997771	1	-5.49211
NCKAP5	-0.000676788	9.33057	-0.00272439	0.997846	1	-5.49211
SCAI	-0.000393583	8.8623	-0.00252036	0.998007	1	-5.49211
ZNF69	0.000444729	9.29768	0.00234043	0.998149	1	-5.49211
LEKR1	-0.000224013	8.73607	-0.00231729	0.998168	1	-5.49211
OR52I2	-0.000297794	8.76207	-0.00229249	0.998187	1	-5.49211
PEX5L	0.000338754	8.90032	0.00205738	0.998373	1	-5.49211
WDR26	0.000419849	10.5155	0.00202756	0.998397	1	-5.49211
SALL1	-0.000216381	8.73005	-0.00196385	0.998447	1	-5.49211
UFSP2	0.000329473	9.24235	0.00189374	0.998502	1	-5.49211
SPINK14	-0.0002163	8.71433	-0.00184424	0.998542	1	-5.49211
ST6GALNAC6	0.000349506	9.53779	0.0018385	0.998546	1	-5.49211
MTRF1	0.000292658	9.0634	0.00180469	0.998573	1	-5.49211
LCN10	-0.000300221	8.88244	-0.00175453	0.998613	1	-5.49211
DAOA	0.000181981	8.7086	0.00175311	0.998614	1	-5.49211
KCNK9	-0.000307718	9.04165	-0.00151078	0.998805	1	-5.49211
CLRN2	0.000211772	8.91547	0.00149602	0.998817	1	-5.49211
ABHD18	-0.000175127	8.78083	-0.00141479	0.998881	1	-5.49211
ALKAL2	-0.000235899	8.98234	-0.00131187	0.998963	1	-5.49211
DDX55	0.000247177	9.11724	0.00128057	0.998987	1	-5.49211
SLC16A12	0.00026357	9.29183	0.00123062	0.999027	1	-5.49211
RALGAPA1	0.000229846	9.89274	0.00115565	0.999086	1	-5.49211
MYOG	-0.000136224	8.76823	-0.00114931	0.999091	1	-5.49211
KDSR	-0.000183278	9.86693	-0.00107511	0.99915	1	-5.49211
PRKG2	-0.000156889	9.00506	-0.000993211	0.999215	1	-5.49211
CHD9	0.000157646	9.29178	0.000932588	0.999263	1	-5.49211
OR2M4	-0.000125914	8.75935	-0.0009123	0.999279	1	-5.49211
MAT2A	-0.000201559	10.2281	-0.000866919	0.999314	1	-5.49211
GPR107	0.000113793	10.6655	0.000669362	0.999471	1	-5.49211
ERV3-1	-0.000151548	9.44268	-0.000646576	0.999489	1	-5.49211
GJD2	-9.79589e-05	8.83383	-0.000617057	0.999512	1	-5.49211
MAP2K7	-0.000127781	10.559	-0.000604519	0.999522	1	-5.49211
OR10A2	9.28556e-05	9.09463	0.00055053	0.999565	1	-5.49211
COMMD4	-0.000110691	9.62362	-0.000523835	0.999586	1	-5.49211
SIN3B	8.29944e-05	11.364	0.000348809	0.999724	1	-5.49211
MAP4K2	-4.52102e-05	9.59256	-0.00025101	0.999802	1	-5.49211
TMEM256	3.88063e-05	8.89823	0.000225954	0.999821	1	-5.49211
ASIC4	5.32589e-16	8.66183	7.22698e-15	1	1	-5.49211
CCDC172	5.32589e-16	8.66183	7.22698e-15	1	1	-5.49211
CHRFAM7A	5.32589e-16	8.66183	7.22698e-15	1	1	-5.49211
CLDN18	5.32589e-16	8.66183	7.22698e-15	1	1	-5.49211
CLEC1B	5.32589e-16	8.66183	7.22698e-15	1	1	-5.49211
DEFB113	5.32589e-16	8.66183	7.22698e-15	1	1	-5.49211
DEFB127	5.32589e-16	8.66183	7.22698e-15	1	1	-5.49211
EDDM3A	5.32589e-16	8.66183	7.22698e-15	1	1	-5.49211
FAM83C	5.32589e-16	8.66183	7.22698e-15	1	1	-5.49211
fbpA	5.32589e-16	8.66183	7.22698e-15	1	1	-5.49211
MGAM	5.32589e-16	8.66183	7.22698e-15	1	1	-5.49211
PRB4	5.32589e-16	8.66183	7.22698e-15	1	1	-5.49211
PRKCQ	5.32589e-16	8.66183	7.22698e-15	1	1	-5.49211
ROS1	5.32589e-16	8.66183	7.22698e-15	1	1	-5.49211
SCGB3A2	5.32589e-16	8.66183	7.22698e-15	1	1	-5.49211
SPAG6	5.32589e-16	8.66183	7.22698e-15	1	1	-5.49211
TCERG1L	5.32589e-16	8.66183	7.22698e-15	1	1	-5.49211
TESPA1	5.32589e-16	8.66183	7.22698e-15	1	1	-5.49211
TMEM221	5.32589e-16	8.66183	7.22698e-15	1	1	-5.49211
WFDC13	5.32589e-16	8.66183	7.22698e-15	1	1	-5.49211
WNT8A	5.32589e-16	8.66183	7.22698e-15	1	1	-5.49211
ZNF215	5.32589e-16	8.66183	7.22698e-15	1	1	-5.49211
