## Supplemental Tables 1-9 for "Placental pathology, circadian biology, and pathogenesis of spontaneous preterm birth: a pilot study of human placental gene expression profiling using a targeted HTG transcriptome panel": TableS4_LogFCs_Both_vs_NoPathol.MatAge.xlsx (part 1 of 2)

### Sheet: Sheet1
gene	logFC	AveExpr	t	P.Value	adj.P.Val	B
SSB	0.974691	9.15739	8.99855	9.69351e-10	1.88035e-05	7.40764
LARP4B	1.05568	9.56171	7.37991	5.01321e-08	0.000486231	5.2918
NEK6	0.771819	9.39876	6.3413	7.46731e-07	0.00482836	3.69246
ECE2	0.789532	9.05347	6.08607	1.47483e-06	0.00715219	3.27128
FCGR2B_FCGR2C	-1.3473	12.3221	-5.49643	7.24097e-06	0.0280921	2.25989
IWS1	0.504866	9.01395	5.10812	2.08472e-05	0.0673988	1.56832
INTS3	-1.0171	11.2961	-4.9434	3.26805e-05	0.0905622	1.26995
JUN	1.10579	9.74946	4.81614	4.62523e-05	0.107432	1.03774
KDM5D	1.23279	9.72625	4.78872	4.98449e-05	0.107432	0.987541
PTMS	-0.888077	13.044	-4.68686	6.58059e-05	0.123747	0.800564
HLA-DRB1	1.13982	9.13665	4.66329	7.01729e-05	0.123747	0.757192
EIF1AY	1.51937	9.66785	4.61827	7.9331e-05	0.128239	0.674262
KLHL40	0.809047	8.89689	4.35442	0.00016251	0.240044	0.186247
CGB8	-2.87298	11.4809	-4.31671	0.00017999	0.240044	0.116297
DIDO1	-0.850034	12.228	-4.29086	0.000193037	0.240044	0.068323
CGB5	-3.03085	11.546	-4.28149	0.000197995	0.240044	0.0509281
SOCS3	1.10191	10.015	4.19747	0.000248446	0.283492	-0.105045
HLA-DRB5	1.01709	9.54972	4.12376	0.000303033	0.326569	-0.241907
PSG7	-2.43643	11.4632	-4.04852	0.000370936	0.378706	-0.381577
PCDHB4	0.6188	8.81629	3.98711	0.000437275	0.409566	-0.495486
SEMA3D	0.53851	8.78678	3.98192	0.00044339	0.409566	-0.505111
NETO1	0.447542	8.72962	3.93832	0.000498191	0.438936	-0.585928
HLA-DRB4	1.00406	9.53331	3.92195	0.000520441	0.438936	-0.616257
LONRF2	0.759716	8.94913	3.90101	0.000550318	0.444794	-0.655022
SCARB1	-0.880013	11.8826	-3.88085	0.00058068	0.450561	-0.692341
ECEL1	0.488355	8.72535	3.85119	0.000628353	0.458095	-0.747207
ECHDC2	0.722662	9.5487	3.84568	0.00063762	0.458095	-0.757392
SMC1A	-0.826793	12.5933	-3.80757	0.00070551	0.466142	-0.827821
SLC6A12	0.634177	8.92856	3.79249	0.000734282	0.466142	-0.855664
MDFI	0.733727	9.09787	3.79076	0.000737651	0.466142	-0.858853
MGAT4B	-0.677819	9.9793	-3.78705	0.000744942	0.466142	-0.865706
PEX3	0.844077	9.35024	3.73905	0.000845764	0.485011	-0.954203
S100A7A	0.772345	8.8842	3.73738	0.000849513	0.485011	-0.957288
SEPTIN11	-0.858888	12.1746	-3.73351	0.000858228	0.485011	-0.964409
CITED2	0.728425	10.2108	3.72613	0.000875111	0.485011	-0.978001
NABP1	-0.791283	11.0871	-3.69275	0.000955601	0.51491	-1.03942
C1orf131	0.707014	9.00022	3.65542	0.0010542	0.546717	-1.10802
SLC7A10	0.597261	8.82423	3.62486	0.00114224	0.546717	-1.16409
SRPK1	0.7098	9.35411	3.61736	0.0011649	0.546717	-1.17783
RAB27B	0.622152	8.83383	3.61654	0.00116741	0.546717	-1.17934
FBL	-0.760678	11.3681	-3.60808	0.00119356	0.546717	-1.19483
RSPO2	0.775338	9.06378	3.60664	0.00119806	0.546717	-1.19747
TACC3	0.685451	8.90329	3.60225	0.00121192	0.546717	-1.20551
INSYN2B	0.378327	8.72292	3.58692	0.00126151	0.556072	-1.23357
OR8U1_OR8U8	0.740292	8.85624	3.57838	0.00128999	0.556072	-1.2492
LEO1	-0.694234	9.86375	-3.54739	0.00139866	0.563112	-1.30582
PRR16	0.709339	9.08027	3.53628	0.00143974	0.563112	-1.32609
CCN1	1.02262	11.2024	3.5176	0.00151146	0.563112	-1.36015
MDFIC2	0.576181	9.01492	3.51721	0.00151302	0.563112	-1.36087
KRTAP9-6	-0.661462	9.0693	-3.50497	0.00156193	0.563112	-1.38317
PRAMEF17	0.744416	8.94413	3.50193	0.0015743	0.563112	-1.38869
AATF	-0.715356	11.4679	-3.50175	0.00157506	0.563112	-1.38903
EGR3	0.647975	9.19366	3.49954	0.00158411	0.563112	-1.39305
CDC14B_CDC14C	0.708912	9.13553	3.49762	0.00159203	0.563112	-1.39654
LCE2C	0.487879	8.76872	3.49611	0.00159831	0.563112	-1.3993
CPZ	0.832068	10.348	3.48957	0.00162564	0.563112	-1.41119
FTO	0.614757	9.37429	3.4741	0.00169223	0.570848	-1.43933
RGS1	0.778086	9.13873	3.46603	0.00172796	0.570848	-1.45398
PDZD2	0.535769	8.79064	3.45934	0.00175817	0.570848	-1.46613
ESCO2	0.600534	8.79708	3.45769	0.00176569	0.570848	-1.46912
STXBP5L	0.54261	8.81881	3.4473	0.00181383	0.576799	-1.48799
HLA-DRA	1.41682	11.3809	3.43379	0.00187826	0.587654	-1.51247
HLA-DQA1	0.558855	8.86757	3.41224	0.00198573	0.588728	-1.55151
SNRNP48	-0.707975	9.81428	-3.41181	0.00198793	0.588728	-1.55228
C1QA	1.11482	10.7824	3.40739	0.00201074	0.588728	-1.56029
ADAMTS1	1.08533	10.3975	3.40673	0.00201415	0.588728	-1.56148
ZNF701	0.574479	8.88634	3.39871	0.00205621	0.588728	-1.57598
SGSM2	-0.773139	10.8837	-3.39394	0.00208161	0.588728	-1.5846
ZFP36	0.875418	11.6777	3.39161	0.00209414	0.588728	-1.58881
CEP126	0.498436	8.84115	3.37265	0.0021988	0.595114	-1.62304
MYC	0.672917	9.58003	3.37196	0.00220272	0.595114	-1.62429
HSPE1	0.460325	8.78489	3.37087	0.0022089	0.595114	-1.62626
CGB7	-2.07186	11.2416	-3.36419	0.00224709	0.59711	-1.63829
CDC37	-0.622398	11.5411	-3.35434	0.00230466	0.60053	-1.65605
PPARGC1B	-0.56715	9.78871	-3.34528	0.00235886	0.60053	-1.67237
FNDC5	0.559734	8.85043	3.34383	0.00236761	0.60053	-1.67497
IRX6	0.513209	8.89324	3.34113	0.00238405	0.60053	-1.67983
TLCD2	-0.872121	10.0036	-3.33614	0.00241475	0.60053	-1.68882
RSPO3	-0.6562	9.74491	-3.32819	0.00246438	0.605114	-1.70311
TP73	0.526636	8.84558	3.30594	0.00260871	0.631456	-1.74308
RHOV	0.747674	9.07199	3.30175	0.00263676	0.631456	-1.75059
SPNS1	-0.605769	10.0901	-3.29117	0.00270893	0.640828	-1.76956
KLHDC3	0.674949	9.75252	3.28097	0.00278033	0.64666	-1.78784
DPEP1	0.451343	8.77231	3.27816	0.00280026	0.64666	-1.79286
CLN3	-0.585122	10.0176	-3.2707	0.00285398	0.651311	-1.80621
MGAT4A	0.630862	8.96331	3.2504	0.00300519	0.658022	-1.84248
FHOD3	0.668966	8.9413	3.2443	0.00305216	0.658022	-1.85338
EXT1	0.68874	9.74122	3.23916	0.00309222	0.658022	-1.86255
STAC2	0.403589	8.71678	3.23613	0.00311614	0.658022	-1.86796
NCBP2	-0.657865	10.4732	-3.23586	0.00311827	0.658022	-1.86844
MIXL1	-0.453853	8.84928	-3.23302	0.00314082	0.658022	-1.8735
ZNF3	0.683618	9.65689	3.22977	0.00316677	0.658022	-1.87929
EVL	0.768609	10.4366	3.22933	0.0031703	0.658022	-1.88007
TP53INP2	-0.622051	9.26597	-3.22348	0.00321767	0.658022	-1.89049
CTSH	0.511667	8.87118	3.22288	0.0032226	0.658022	-1.89157
PPP2CA	0.742192	10.3653	3.21616	0.00327788	0.658686	-1.90352
SELENOW	-0.767366	11.2035	-3.21425	0.00329377	0.658686	-1.90692
OLAH	-0.898973	10.6995	-3.2067	0.0033573	0.664539	-1.92035
SNU13	-0.629458	10.0907	-3.19412	0.00346579	0.679084	-1.9427
WNT5A	0.881145	9.48596	3.17916	0.00359915	0.687632	-1.96924
ZC3H7B	0.492494	9.50677	3.17853	0.00360491	0.687632	-1.97036
HSPA1B	0.943518	10.8256	3.17734	0.00361576	0.687632	-1.97248
CAVIN1	-0.789188	13.6592	-3.16717	0.0037096	0.694161	-1.99049
ARHGAP35	0.728746	9.09702	3.16416	0.00373789	0.694161	-1.99583
UTP11	-0.683878	10.1909	-3.16209	0.00375745	0.694161	-1.99949
EIF2S3_EIF2S3B	-0.791664	10.0441	-3.15781	0.00379814	0.695059	-2.00707
DUSP13	0.523957	8.78407	3.1495	0.0038783	0.703096	-2.02175
WNT2	0.748162	9.80208	3.13602	0.00401199	0.710361	-2.04557
ZNF844	0.581475	9.1384	3.13118	0.00406101	0.710361	-2.05411
KNCN	0.552428	9.00716	3.12788	0.00409474	0.710361	-2.05992
RBM47	0.580832	9.54354	3.12676	0.00410625	0.710361	-2.06189
EPN3	0.561753	8.96383	3.1237	0.0041379	0.710361	-2.06729
LTO1	-0.700633	10.4334	-3.12013	0.00417515	0.710361	-2.07359
CA7	0.377373	8.7332	3.11955	0.00418115	0.710361	-2.0746
SRGAP3	0.548201	8.88691	3.11487	0.00423055	0.710361	-2.08286
ALDOC	0.529444	8.81962	3.10912	0.0042919	0.710361	-2.09298
TSNARE1	-0.629703	9.64605	-3.10674	0.0043175	0.710361	-2.09716
ESR1	0.568434	8.83421	3.10427	0.00434427	0.710361	-2.1015
RPL34	0.808463	10.4992	3.10303	0.00435782	0.710361	-2.10369
TBC1D25	-0.637029	9.4348	-3.09392	0.00445818	0.716089	-2.1197
MYOT	0.323458	8.71913	3.09315	0.00446679	0.716089	-2.12105
ID3	0.819281	9.65253	3.0806	0.004609	0.724418	-2.14308
PFN4	0.476837	8.78676	3.07999	0.00461601	0.724418	-2.14415
ISLR	0.670564	9.29464	3.07753	0.00464438	0.724418	-2.14846
USP37	0.551119	9.31251	3.07074	0.00472369	0.724418	-2.16036
LASP1	-0.80842	11.6439	-3.06964	0.00473666	0.724418	-2.16229
NOTUM	1.02339	11.3128	3.06912	0.00474281	0.724418	-2.1632
FGF7	0.600213	8.92633	3.0657	0.00478335	0.724901	-2.16918
NBPF10	0.934057	11.4778	3.05331	0.00493318	0.740155	-2.19086
CD52	0.4658	8.79909	3.05014	0.00497225	0.740155	-2.19641
TAS2R19	0.531846	8.87002	3.04153	0.00507977	0.740155	-2.21144
GABARAPL1	0.752221	11.2395	3.03796	0.005125	0.740155	-2.21767
RBP7	0.643474	9.00816	3.03422	0.00517292	0.740155	-2.22421
UGCG	0.596638	9.20071	3.02868	0.00524445	0.740155	-2.23387
LOC105373057	0.411344	8.76015	3.02559	0.0052848	0.740155	-2.23925
NFE2L1	-0.564513	12.7357	-3.02302	0.00531854	0.740155	-2.24372
ASXL1	-0.748748	11.5144	-3.02089	0.00534665	0.740155	-2.24743
IL2	0.426617	8.74905	3.02048	0.0053522	0.740155	-2.24816
COL4A4	0.54422	8.82812	3.01853	0.00537801	0.740155	-2.25154
EPHB6	0.700284	9.22899	3.01315	0.00545015	0.740155	-2.2609
SSX1	0.492619	8.82285	3.0126	0.00545765	0.740155	-2.26187
LOXL4	0.486208	8.90583	3.01237	0.00546077	0.740155	-2.26227
SACS	0.626481	9.22933	3.00969	0.00549709	0.740155	-2.26693
EPC2	0.582646	9.44475	3.00699	0.00553392	0.740155	-2.27162
AFP	0.485032	8.77177	3.00511	0.00555978	0.740155	-2.2749
FBP1	0.564844	8.95053	3.0043	0.00557081	0.740155	-2.27629
GPR161	0.43826	8.75978	2.99208	0.00574167	0.753351	-2.29752
DNAJC5B	0.50907	8.88194	2.99165	0.0057478	0.753351	-2.29827
MAGEB3	0.499679	8.85227	2.98431	0.0058528	0.761964	-2.31099
EP300	-0.577505	12.1428	-2.9814	0.00589495	0.762335	-2.31603
MAEA	0.602777	9.41733	2.97851	0.00593716	0.762708	-2.32104
VPS4B	0.736694	9.74347	2.97047	0.00605594	0.766215	-2.33496
LENG1	0.505786	8.96693	2.96806	0.00609197	0.766215	-2.33913
HLA-DMB	0.749758	9.21775	2.96535	0.00613272	0.766215	-2.34381
LAMTOR5	0.732214	10.5974	2.95392	0.00630762	0.766215	-2.36356
CCND1	-1.04412	12.4418	-2.95334	0.00631663	0.766215	-2.36457
CPT1A	-0.832483	9.82524	-2.95185	0.00633981	0.766215	-2.36714
ASB2	1.01321	9.79079	2.94916	0.00638179	0.766215	-2.37178
TRIP10	-0.660344	10.5414	-2.94315	0.00647658	0.766215	-2.38213
GUSB	0.658187	9.93384	2.94126	0.00650679	0.766215	-2.3854
DHRS2	0.770773	9.39213	2.93849	0.00655107	0.766215	-2.39016
ZNF705_Family	0.800064	9.13958	2.93727	0.0065708	0.766215	-2.39228
MRPS16	-0.737704	11.384	-2.93689	0.00657684	0.766215	-2.39292
FTL_FTMT	0.973772	13.1436	2.9315	0.00666435	0.766215	-2.40221
EFCAB2	-0.600073	10.3813	-2.92724	0.00673422	0.766215	-2.40953
AQP3	1.08626	9.88723	2.9269	0.00673987	0.766215	-2.41012
SLC38A9	0.770804	9.4213	2.92671	0.00674297	0.766215	-2.41044
API5	-0.755565	11.1693	-2.92161	0.00682765	0.766215	-2.41921
FPR2	0.524377	8.96998	2.92072	0.00684258	0.766215	-2.42074
B2M	1.22515	12.7631	2.91964	0.00686076	0.766215	-2.4226
HINT1	0.549137	8.86296	2.91512	0.00693696	0.766215	-2.43036
LOC107986244	0.457109	8.85925	2.91279	0.00697663	0.766215	-2.43436
MCF2L	-0.669236	10.7005	-2.91112	0.0070052	0.766215	-2.43723
NAV2	0.608621	9.62758	2.91028	0.00701956	0.766215	-2.43867
RPL35	0.670841	11.1717	2.90646	0.00708541	0.766215	-2.44523
TMEM30A	0.671033	9.76521	2.90561	0.00710012	0.766215	-2.44668
IGF1	-0.706573	9.99968	-2.90497	0.00711121	0.766215	-2.44778
PSTK	0.489587	8.88373	2.90455	0.00711856	0.766215	-2.4485
NOA1	0.700786	9.09292	2.9038	0.00713158	0.766215	-2.44979
BCAM	0.523226	9.559	2.90312	0.00714331	0.766215	-2.45094
SLFNL1	0.476067	8.8643	2.89996	0.00719862	0.766215	-2.45636
IGFBP5	-1.04701	11.3457	-2.89622	0.0072647	0.766215	-2.46277
TBC1D2B	-0.593807	11.5228	-2.89436	0.00729766	0.766215	-2.46595
MAP2K6	0.632834	9.16772	2.8934	0.00731475	0.766215	-2.46759
ADO	0.384854	9.0523	2.89289	0.00732398	0.766215	-2.46848
ARMCX3	0.544892	9.99855	2.8897	0.00738114	0.766215	-2.47393
IL1RL1	-0.843047	9.61173	-2.88856	0.00740159	0.766215	-2.47588
FAM184B	0.411874	8.75075	2.8869	0.00743163	0.766215	-2.47872
TTC38	0.685161	9.22649	2.88504	0.00746545	0.766215	-2.48191
YBX3	0.661275	9.87739	2.87745	0.00760464	0.776393	-2.49487
PLEKHG3	-0.607627	10.9242	-2.87291	0.00768904	0.7809	-2.50262
RPAIN	-0.809427	11.0757	-2.86565	0.0078259	0.786922	-2.515
ZNF763	0.861537	12.3714	2.86546	0.00782946	0.786922	-2.51532
RANBP3	-0.58125	11.123	-2.86032	0.00792787	0.792705	-2.52408
GYPC	0.689018	9.99462	2.85457	0.00803918	0.797695	-2.53387
U2AF1L4	0.750538	9.44284	2.85351	0.00806002	0.797695	-2.53568
SLC35B4	-0.805299	10.1388	-2.84773	0.00817362	0.801075	-2.5455
LATS2	-0.669842	11.8021	-2.84031	0.00832183	0.801075	-2.55811
IER3	0.552315	10.0423	2.83883	0.00835167	0.801075	-2.56062
EEF1A1	0.57523	14.3576	2.83669	0.00839515	0.801075	-2.56426
ALKBH7	0.523668	8.80701	2.83667	0.00839558	0.801075	-2.5643
FAM126A	0.620813	9.26981	2.83426	0.00844463	0.801075	-2.56839
ZSWIM4	0.581639	9.21422	2.82701	0.00859382	0.801075	-2.58067
OGN	0.696138	9.36166	2.82328	0.00867161	0.801075	-2.58699
PGM2L1	0.438529	8.80851	2.82164	0.00870617	0.801075	-2.58978
SLC35F2	-0.530251	9.30738	-2.8216	0.00870699	0.801075	-2.58985
PARP1	0.721173	9.57439	2.82129	0.00871355	0.801075	-2.59037
SMARCE1	0.567764	8.90524	2.81849	0.00877248	0.801075	-2.5951
UGT2B28	0.481519	8.93085	2.81829	0.00877674	0.801075	-2.59544
SLC5A11	0.51926	8.98117	2.81661	0.00881243	0.801075	-2.59829
PRPF6	0.62755	9.22121	2.81449	0.00885774	0.801075	-2.60188
RNF141	0.591034	9.33504	2.81395	0.00886917	0.801075	-2.60279
DDX47	0.732987	9.61812	2.81338	0.00888138	0.801075	-2.60375
NDC80	0.638783	8.9541	2.81306	0.0088882	0.801075	-2.60429
PTGES3L-AARSD1	0.500886	8.88869	2.81103	0.00893177	0.801075	-2.60772
CLU	0.717433	9.79866	2.81058	0.00894159	0.801075	-2.60849
HLA-A	1.10489	10.5218	2.80887	0.00897854	0.801075	-2.61138
KDM5C	-0.614568	10.9915	-2.80775	0.0090027	0.801075	-2.61327
SPATA31A1	0.59709	9.02918	2.80005	0.00917135	0.810309	-2.62628
H1-6	0.759443	9.70671	2.7992	0.00919002	0.810309	-2.6277
CMTR1	-0.58947	10.9528	-2.79318	0.00932409	0.818411	-2.63786
RNPEP	0.537402	8.8789	2.79049	0.00938467	0.820017	-2.6424
DEGS2	0.441636	8.81511	2.78497	0.00950996	0.823352	-2.65169
OR4K17	0.489542	8.88501	2.78058	0.00961067	0.823352	-2.65907
CREB3L2	0.586629	10.1033	2.77989	0.00962671	0.823352	-2.66024
ACTB	0.425434	15.0853	2.77896	0.00964824	0.823352	-2.66181
IRF2BP2	0.701294	10.2548	2.77873	0.00965346	0.823352	-2.66219
ADA2	0.62159	9.27948	2.77747	0.00968264	0.823352	-2.6643
STEAP1_STEAP1B	0.422794	8.81493	2.77515	0.00973678	0.823352	-2.66821
RBM4	-0.666972	9.96354	-2.7727	0.00979404	0.823352	-2.67232
HDAC9	0.578914	9.23098	2.77224	0.00980485	0.823352	-2.67309
DBNL	-0.650878	11.6453	-2.76765	0.00991327	0.826598	-2.6808
ZFAND4	0.606666	9.06811	2.76519	0.00997189	0.826598	-2.68493
POTE_Family_T3	0.604617	9.39399	2.76338	0.0100152	0.826598	-2.68796
PCBP4	-0.467803	9.4194	-2.76051	0.0100844	0.826598	-2.69279
GATD3A_3B	-0.500499	10.483	-2.75896	0.0101217	0.826598	-2.69538
NFASC	0.586928	9.61498	2.75802	0.0101446	0.826598	-2.69696
ZNF362	-0.50184	9.55148	-2.75785	0.0101488	0.826598	-2.69724
FAM83G	0.429422	8.76714	2.75638	0.0101844	0.826598	-2.6997
ETF1	0.590434	10.7495	2.74464	0.0104742	0.838471	-2.71935
TMBIM6	0.68969	12.0335	2.74402	0.0104896	0.838471	-2.72038
ARHGEF10L	0.546308	9.11599	2.74325	0.0105089	0.838471	-2.72167
LMX1A	0.431857	8.79774	2.74234	0.0105318	0.838471	-2.72319
SMYD3	0.714008	9.09925	2.74175	0.0105468	0.838471	-2.72419
ATG4B	0.657814	9.32308	2.73656	0.0106781	0.843146	-2.73285
CLEC3B	-0.624434	10.0672	-2.73531	0.01071	0.843146	-2.73494
MCM8	0.664519	9.27602	2.73429	0.010736	0.843146	-2.73664
CHI3L1	0.590842	8.89256	2.73152	0.0108072	0.845068	-2.74127
RPL13A	0.942815	11.976	2.72995	0.0108476	0.845068	-2.74388
PNCK	0.613074	9.00539	2.72653	0.0109364	0.846996	-2.74959
MAGOH	0.712862	10.082	2.72453	0.0109885	0.846996	-2.75291
MDK	0.700696	10.4722	2.7238	0.0110077	0.846996	-2.75414
LRRC53	0.431202	8.80069	2.7168	0.0111925	0.846996	-2.76579
AKR1E2	0.63745	9.17454	2.71622	0.011208	0.846996	-2.76675
CXCL9	0.628201	8.9144	2.71593	0.0112157	0.846996	-2.76724
UPK3BL1_2	-0.614978	12.1863	-2.71502	0.01124	0.846996	-2.76875
ACSL1	0.520971	9.32571	2.71169	0.0113292	0.846996	-2.77428
OR52N4	0.528959	8.92438	2.70959	0.011386	0.846996	-2.77778
CBLB	-0.848161	10.7737	-2.70673	0.0114636	0.846996	-2.78253
NUDT11	0.49789	9.09734	2.70366	0.0115473	0.846996	-2.78763
LPIN2	0.895035	9.97653	2.69899	0.0116762	0.846996	-2.79539
C21orf62	0.433738	8.8229	2.69871	0.0116837	0.846996	-2.79584
FGFR1OP2	0.572222	9.4844	2.6918	0.0118768	0.846996	-2.80731
C7orf25	0.544606	8.97304	2.69075	0.0119063	0.846996	-2.80904
ATP5F1D	0.438482	9.94897	2.68707	0.0120106	0.846996	-2.81514
HDDC3	0.554401	8.92657	2.68689	0.0120155	0.846996	-2.81543
DAW1	0.420165	8.78923	2.68646	0.0120278	0.846996	-2.81614
GATA2	0.537106	9.79582	2.6864	0.0120294	0.846996	-2.81624
FAM24A	0.474093	8.83502	2.68455	0.0120824	0.846996	-2.81931
APP	-0.53085	13.6046	-2.68357	0.0121102	0.846996	-2.82092
RFLNA_ZNF664-RFLNA	0.465289	8.87183	2.68218	0.0121501	0.846996	-2.82322
LIMCH1	-1.03491	11.2987	-2.68158	0.0121675	0.846996	-2.82422
FBXW8	0.588311	9.04865	2.6812	0.0121783	0.846996	-2.82484
RBM5	-0.411257	11.867	-2.67954	0.0122263	0.846996	-2.82759
EHF	0.522309	8.84069	2.67855	0.012255	0.846996	-2.82923
HACD1	0.452075	8.79739	2.67413	0.0123835	0.846996	-2.83652
GSC2	0.524161	8.97684	2.67356	0.0124003	0.846996	-2.83747
SEMA4D	0.504481	9.20874	2.67341	0.0124048	0.846996	-2.83772
SPON2	0.497791	9.54153	2.67319	0.0124111	0.846996	-2.83808
TUBA3C	0.583011	9.22223	2.67317	0.0124118	0.846996	-2.83812
ST6GALNAC3	0.507551	8.89951	2.67205	0.0124445	0.846996	-2.83996
CCR7	0.42203	8.75058	2.67089	0.0124788	0.846996	-2.84188
ENPP2	0.717961	10.4383	2.66998	0.0125056	0.846996	-2.84338
EPC1	-0.533271	9.37922	-2.66925	0.012527	0.846996	-2.84458
RBM34	-0.647521	10.9454	-2.66856	0.0125476	0.846996	-2.84572
VWA5B1	0.523686	8.87175	2.66596	0.0126248	0.846996	-2.85001
C9orf163	0.480687	8.78616	2.66456	0.0126665	0.846996	-2.85232
TFF3	0.442907	8.81434	2.66437	0.0126722	0.846996	-2.85263
MPDZ	0.549918	9.17404	2.66333	0.0127034	0.846996	-2.85435
TSPAN15	-0.650297	10.2181	-2.66043	0.0127905	0.846996	-2.85913
TNS4	-0.730788	10.879	-2.65992	0.0128058	0.846996	-2.85996
GNAT2	0.577616	9.14987	2.65935	0.0128232	0.846996	-2.86091
CWC22	0.559243	9.02033	2.65898	0.0128343	0.846996	-2.86152
NOP14	-0.559924	10.2428	-2.65605	0.0129231	0.846996	-2.86633
CSNK1E	-0.609129	11.9029	-2.65521	0.0129487	0.846996	-2.86772
CDK12	-0.652911	11.6434	-2.65415	0.0129812	0.846996	-2.86947
H3-3A	0.636103	12.3392	2.65373	0.012994	0.846996	-2.87016
ACO2	0.529322	10.3712	2.65214	0.0130426	0.846996	-2.87276
KISS1	-1.10203	15.3358	-2.65155	0.0130606	0.846996	-2.87373
KCNIP1	0.506801	8.87929	2.6503	0.0130992	0.846996	-2.87579
TKTL2	0.492813	8.83471	2.64604	0.0132313	0.850098	-2.8828
CD3D	0.393384	8.74108	2.64527	0.013255	0.850098	-2.88405
KCNRG	0.342276	8.72931	2.64417	0.0132894	0.850098	-2.88586
TAF4B	0.472565	9.43648	2.64311	0.0133225	0.850098	-2.8876
SSMEM1	0.487697	8.84015	2.63944	0.0134381	0.852493	-2.89364
SLC38A1	0.594992	11.8736	2.63552	0.0135622	0.852493	-2.90006
EEF1D	-0.694332	11.1938	-2.63528	0.0135699	0.852493	-2.90045
HSD11B2	0.828763	11.6814	2.63455	0.0135933	0.852493	-2.90166
THEG	0.417847	8.79156	2.63296	0.0136441	0.852493	-2.90426
PRR13	-0.619822	10.3449	-2.62704	0.0138347	0.852493	-2.91395
FAM20B	0.544141	9.11291	2.62701	0.0138359	0.852493	-2.91401
GLMP	0.493242	9.52181	2.6267	0.0138457	0.852493	-2.9145
HSP90AA1	0.484508	12.7877	2.62564	0.0138803	0.852493	-2.91625
LEMD1	0.466435	8.82903	2.62557	0.0138827	0.852493	-2.91637
ECD	-0.708745	10.2753	-2.6226	0.0139795	0.852493	-2.92122
ANKRD27	-0.550708	9.83136	-2.6226	0.0139796	0.852493	-2.92122
ATP6V0A4	0.553374	8.91752	2.62114	0.0140272	0.852493	-2.9236
CXCL10	0.63304	9.13883	2.62084	0.0140372	0.852493	-2.9241
IL21R	0.461321	8.92516	2.6207	0.0140418	0.852493	-2.92433
DEFA_Family	0.466847	8.8011	2.61968	0.0140755	0.852493	-2.92599
VGLL1	0.69936	10.7681	2.61872	0.0141071	0.852493	-2.92756
IMPA1	-0.741945	9.81111	-2.61598	0.0141979	0.852693	-2.93204
LOC102723532	0.40045	8.81106	2.61596	0.0141984	0.852693	-2.93206
AIPL1	0.474063	8.78882	2.61008	0.0143952	0.861843	-2.94167
ZBTB33	0.549234	9.04745	2.60069	0.0147142	0.86731	-2.95697
MACF1	-0.72116	10.8603	-2.59973	0.0147472	0.86731	-2.95853
SH3TC2	0.758898	9.97707	2.599	0.0147724	0.86731	-2.95972
SOWAHA	0.70757	9.90345	2.59804	0.0148057	0.86731	-2.96129
ZNF710	0.560264	9.03249	2.59734	0.0148299	0.86731	-2.96243
CALM1	-0.753603	11.6832	-2.59694	0.0148437	0.86731	-2.96308
KYAT3	0.511746	9.41846	2.59435	0.0149337	0.86731	-2.9673
WASHC1	-0.567212	12.6239	-2.5927	0.0149911	0.86731	-2.96997
PFDN5	0.574144	11.3467	2.58891	0.0151243	0.86731	-2.97614
APOBEC3G	0.593256	9.05394	2.58785	0.0151614	0.86731	-2.97785
SMAD9	-0.621008	9.41926	-2.58712	0.0151874	0.86731	-2.97904
PLXNA4	0.506064	9.08082	2.58162	0.0153831	0.86731	-2.98798
GADD45B	0.608989	11.3476	2.57581	0.0155922	0.86731	-2.99739
RBM23	-0.469391	9.92343	-2.57516	0.0156158	0.86731	-2.99844
OR10G4	-0.489168	8.93901	-2.57502	0.015621	0.86731	-2.99867
MOSPD2	0.534372	9.48654	2.57461	0.0156359	0.86731	-2.99934
TUBB1	0.478711	8.90823	2.57443	0.0156424	0.86731	-2.99963
SPIN2A_SPIN2B	0.373866	8.74721	2.5734	0.0156799	0.86731	-3.0013
ZBP1	0.452045	8.82527	2.57233	0.0157189	0.86731	-3.00303
MAN2B2	0.565957	9.08152	2.5712	0.0157602	0.86731	-3.00486
FAM106_Family	-0.701134	9.67513	-2.57116	0.0157618	0.86731	-3.00493
MBD3L1	0.488917	9.01273	2.57007	0.0158018	0.86731	-3.00669
LANCL1	-0.485443	9.63242	-2.5683	0.0158666	0.86731	-3.00955
MIA2	0.503788	8.91451	2.56726	0.0159051	0.86731	-3.01124
ALCAM	0.60739	9.00852	2.56638	0.0159375	0.86731	-3.01266
TMEM248	0.504423	9.34867	2.5649	0.0159925	0.86731	-3.01506
RTL1	-0.655999	9.44109	-2.56365	0.0160387	0.86731	-3.01707
FOLR3	0.532001	9.05141	2.56279	0.0160711	0.86731	-3.01847
LIMD2	0.423034	8.78755	2.5601	0.0161713	0.86731	-3.0228
PLEKHA4	-0.595127	11.5409	-2.55998	0.016176	0.86731	-3.02301
BLVRB	0.353106	8.73687	2.55847	0.0162328	0.86731	-3.02545
XRCC6	0.513391	9.87333	2.55838	0.016236	0.86731	-3.02559
SH3RF3	-0.704911	9.32487	-2.55837	0.0162364	0.86731	-3.0256
NMS	0.462733	8.81259	2.55786	0.0162557	0.86731	-3.02643
GRM8	0.435302	8.84788	2.55651	0.0163068	0.86731	-3.02861
ARIH2	0.615691	9.48375	2.55608	0.0163227	0.86731	-3.0293
ZNF595	-0.576534	10.7316	-2.55538	0.0163495	0.86731	-3.03044
RPL3	0.510807	12.9372	2.5543	0.0163903	0.86731	-3.03218
DLGAP2	0.555468	9.0623	2.553	0.0164397	0.86731	-3.03427
USP9X	0.784575	10.6881	2.55187	0.0164827	0.86731	-3.03609
MTRNR2L10	1.41497	10.6307	2.54981	0.0165615	0.86731	-3.03941
NR0B2	0.556479	8.89456	2.54898	0.0165933	0.86731	-3.04075
LOC105372204	0.505685	8.94558	2.54632	0.0166959	0.86731	-3.04504
CRYAB	0.756399	10.3633	2.54621	0.0167001	0.86731	-3.04522
PPP2R2A	-0.676914	11.0885	-2.54461	0.016762	0.86731	-3.04779
ZDHHC22	0.325589	8.75845	2.54438	0.0167707	0.86731	-3.04816
PRXL2C	0.512139	9.57494	2.54434	0.0167725	0.86731	-3.04823
IL15	0.427828	8.82518	2.54377	0.0167945	0.86731	-3.04914
GCSH	-0.666206	9.4627	-2.54375	0.0167954	0.86731	-3.04918
HERPUD2	-0.446304	10.4746	-2.54138	0.0168875	0.86731	-3.05299
TMPRSS11D	0.339359	8.79019	2.5412	0.0168946	0.86731	-3.05328
CDKN3	0.372807	8.80188	2.5411	0.0168984	0.86731	-3.05344
A4GALT	-0.528673	9.65627	-2.54084	0.0169086	0.86731	-3.05386
PRKACB	0.466996	8.9217	2.54019	0.0169342	0.86731	-3.05491
NEPRO	-0.53655	9.87412	-2.53771	0.0170312	0.86731	-3.05889
DNAJB9	0.645238	10.517	2.53624	0.0170894	0.86731	-3.06126
ABCB7	0.482866	9.25614	2.53604	0.017097	0.86731	-3.06157
SH3PXD2A	-0.610957	10.8247	-2.53418	0.0171707	0.86731	-3.06457
CNTNAP4	0.51059	9.0143	2.53417	0.0171709	0.86731	-3.06458
SLC11A2	-0.514333	9.77648	-2.53406	0.0171756	0.86731	-3.06477
NR5A2	0.433595	8.77514	2.53209	0.0172537	0.86731	-3.06792
MFAP1	-0.396698	9.27294	-2.5287	0.017389	0.86731	-3.07336
PLEC	-0.685779	11.3968	-2.52833	0.0174039	0.86731	-3.07396
CSNK1G2	0.543329	10.0896	2.52495	0.0175402	0.86731	-3.07939
REEP5	0.681031	9.82807	2.51818	0.0178157	0.86731	-3.09023
NFIL3	0.441555	10.104	2.51803	0.0178218	0.86731	-3.09047
CNOT8	-0.587086	10.451	-2.51749	0.0178439	0.86731	-3.09133
ACOD1	0.453558	8.82556	2.51561	0.0179215	0.86731	-3.09435
PRKCD	0.616364	9.32446	2.51208	0.0180676	0.86731	-3.1
CPNE8	-0.507603	9.55367	-2.51129	0.0181001	0.86731	-3.10125
ABCF3	0.489458	9.30775	2.51047	0.0181345	0.86731	-3.10257
HMSD	0.4475	8.85154	2.50988	0.018159	0.86731	-3.10351
USF2	-0.670728	10.8586	-2.50964	0.0181688	0.86731	-3.10388
CFAP52	0.418632	8.81337	2.50896	0.0181974	0.86731	-3.10497
OR4C16	0.46136	8.84094	2.50875	0.0182062	0.86731	-3.10531
CAMSAP1	-0.479082	9.20813	-2.50854	0.0182151	0.86731	-3.10565
TIMP3	0.789861	13.7624	2.50837	0.018222	0.86731	-3.10591
GJD4	0.493639	8.97875	2.50766	0.018252	0.86731	-3.10706
TMEM47	0.400749	8.7969	2.50643	0.0183035	0.86731	-3.10902
SMCHD1	0.588763	9.31253	2.50593	0.0183245	0.86731	-3.10982
C1orf122	0.469475	9.55973	2.5053	0.0183512	0.86731	-3.11083
DYNC1H1	0.592502	9.79169	2.50494	0.0183663	0.86731	-3.1114
C9orf85	0.514161	9.29639	2.50494	0.0183663	0.86731	-3.1114
ISL1	0.607959	9.07616	2.50424	0.0183957	0.86731	-3.11251
TSPAN3	0.630376	10.3459	2.5037	0.0184187	0.86731	-3.11338
SLC13A5	0.382178	8.82571	2.5026	0.018465	0.86731	-3.11513
INO80	0.629532	9.34196	2.49871	0.0186308	0.86731	-3.12134
ALS2CL	0.594741	9.11009	2.49674	0.0187149	0.86731	-3.12447
CASC3	-0.721673	10.6148	-2.49622	0.0187374	0.86731	-3.12531
OR5T1	0.476487	8.95459	2.49475	0.0188008	0.86731	-3.12765
AKIP1	-0.55228	9.52412	-2.49462	0.0188063	0.86731	-3.12786
DNAJB4	0.552267	10.4196	2.49074	0.0189743	0.86731	-3.13404
MYO1F	0.526457	9.02158	2.49005	0.019004	0.86731	-3.13513
ZNF576	0.519438	9.28352	2.48862	0.0190663	0.86731	-3.1374
TBC1D5	-0.44101	9.63257	-2.48841	0.0190754	0.86731	-3.13773
OSBPL7	0.445939	8.85392	2.4883	0.0190805	0.86731	-3.13792
BCL2L2	-0.596256	12.2036	-2.48779	0.0191026	0.86731	-3.13872
IL18BP	0.472777	9.55842	2.48747	0.0191169	0.86731	-3.13924
GRIN2B	0.410941	8.78849	2.48657	0.0191562	0.86731	-3.14067
PRSS58	0.289588	8.70438	2.48337	0.0192969	0.86731	-3.14576
BIRC7	0.454797	8.9349	2.48278	0.019323	0.86731	-3.1467
FER	0.400662	8.80444	2.47881	0.0194991	0.86731	-3.153
SPACA7	0.379128	8.81395	2.4788	0.0194998	0.86731	-3.15302
CCSAP	-0.740845	10.9979	-2.47826	0.0195236	0.86731	-3.15387
UGP2	0.609538	9.67368	2.47469	0.0196835	0.86731	-3.15954
LMO2	0.745194	10.3424	2.47449	0.0196924	0.86731	-3.15985
SMPD1	0.439406	9.95326	2.47374	0.0197264	0.86731	-3.16105
WFDC10A	0.391598	8.76499	2.47171	0.0198178	0.86731	-3.16426
PMS1	0.551846	9.62715	2.47158	0.0198239	0.86731	-3.16447
OSGIN1	0.441689	8.86559	2.47079	0.0198594	0.86731	-3.16571
COL26A1	-0.46786	8.82515	-2.4704	0.0198772	0.86731	-3.16634
TEX55	0.427731	8.8029	2.46963	0.019912	0.86731	-3.16755
GFPT2	0.553034	9.52518	2.46937	0.0199239	0.86731	-3.16797
TPTE	0.391614	8.82287	2.46925	0.0199295	0.86731	-3.16816
TLR7	0.520714	9.05786	2.46894	0.0199434	0.86731	-3.16864
RRH	0.302902	8.72114	2.46497	0.0201251	0.86731	-3.17494
TNS2	-0.496829	9.31663	-2.4644	0.0201509	0.86731	-3.17583
UACA	0.535201	9.65726	2.46389	0.0201747	0.86731	-3.17665
LMO7	0.524528	9.70612	2.4638	0.0201788	0.86731	-3.17679
ATP5MC1	0.68516	10.0961	2.46252	0.0202374	0.86731	-3.1788
SCN11A	0.346788	8.73082	2.45975	0.0203658	0.86731	-3.18319
SEMA6D	0.447865	9.09907	2.45873	0.020413	0.86731	-3.1848
STK17A	0.586096	10.2638	2.45826	0.0204352	0.86731	-3.18555
NCAPD3	-0.634025	9.22923	-2.45759	0.0204663	0.86731	-3.18661
NAP1L4	-0.625401	10.5014	-2.45612	0.0205348	0.86731	-3.18893
RCOR1	0.547898	9.43401	2.45544	0.0205665	0.86731	-3.19
TSEN34	-0.450195	9.05659	-2.45396	0.020636	0.86731	-3.19234
AHCY	0.512495	8.97782	2.45387	0.0206399	0.86731	-3.19247
ZNF552	0.373209	9.19523	2.45349	0.0206581	0.86731	-3.19308
ST7	0.574164	9.34504	2.4523	0.0207138	0.86731	-3.19495
IFIT2	0.537801	8.96348	2.45075	0.0207873	0.86731	-3.19741
SLC25A35	-0.813143	9.93028	-2.45072	0.0207883	0.86731	-3.19744
LOC102724237	0.452105	9.04013	2.45071	0.0207891	0.86731	-3.19747
SEC24B	-0.432448	10.1194	-2.45022	0.020812	0.86731	-3.19823
MRC2	0.5894	9.2088	2.44891	0.0208743	0.86731	-3.20031
LOC100421372	0.57025	9.20054	2.44835	0.0209008	0.86731	-3.20119
TPD52L1	0.518783	9.07123	2.44795	0.02092	0.86731	-3.20182
C2orf68	-0.497204	9.77669	-2.44722	0.0209546	0.86731	-3.20297
COG4	-0.387046	9.86529	-2.44679	0.0209749	0.86731	-3.20364
THOC2	0.611789	9.69107	2.44451	0.021084	0.86731	-3.20724
CHD3	-0.618102	12.1531	-2.44386	0.0211151	0.86731	-3.20826
LRRTM4	0.452411	8.90758	2.44314	0.0211498	0.86731	-3.2094
OR52J3	0.517132	8.83874	2.44119	0.0212432	0.86731	-3.21246
SLC40A1	0.463514	10.3228	2.43927	0.0213364	0.86731	-3.2155
MPPE1	0.527242	8.89284	2.43836	0.0213802	0.86731	-3.21692
ODF2L	0.503523	9.38872	2.43687	0.0214529	0.86731	-3.21927
OR5H1_OR5H15	0.487383	8.92532	2.43642	0.0214744	0.86731	-3.21997
LHX9	0.550238	8.95994	2.43608	0.0214912	0.86731	-3.22051
MYBPC1	0.399483	8.81556	2.43513	0.0215373	0.86731	-3.22199
LARP1B	0.490404	10.6685	2.43355	0.021615	0.86731	-3.22449
KIAA1191	-0.500403	9.69483	-2.4334	0.021622	0.86731	-3.22471
LINC02210-CRHR1	-0.430198	8.84783	-2.43317	0.0216336	0.86731	-3.22509
RGS20	0.548546	8.99259	2.43254	0.0216642	0.86731	-3.22607
THEG5	0.42123	8.81428	2.43148	0.0217164	0.86731	-3.22773
DUSP2	0.458255	8.89472	2.43114	0.0217329	0.86731	-3.22826
FOCAD	0.563324	10.235	2.43063	0.0217584	0.86731	-3.22907
ZNF175	-0.529563	9.5433	-2.4291	0.0218338	0.86731	-3.23147
ENDOU	0.653083	10.099	2.42879	0.0218491	0.86731	-3.23196
CDK11A	-0.776915	10.801	-2.42794	0.0218911	0.86731	-3.23329
CAPN1	0.553731	9.44277	2.42769	0.0219035	0.86731	-3.23368
TTLL9	0.347695	8.78271	2.42762	0.0219069	0.86731	-3.23379
CD74	1.54601	11.5379	2.42683	0.0219465	0.86731	-3.23504
LOC_Multi_2	-0.657452	9.64302	-2.42627	0.0219739	0.86731	-3.23591
HMGCS2	0.388477	8.83131	2.42599	0.0219879	0.86731	-3.23635
AAAS	-0.565254	10.0158	-2.4259	0.0219924	0.86731	-3.23649
CD22	0.431693	8.79028	2.42562	0.0220065	0.86731	-3.23693
EVPL	0.437568	9.04871	2.42486	0.0220446	0.86731	-3.23813
NRK	-0.542093	11.5005	-2.42464	0.0220554	0.86731	-3.23847
SMIM21	0.389922	8.76593	2.4243	0.0220723	0.86731	-3.239
TKT	0.618482	11.0508	2.42336	0.0221192	0.86731	-3.24047
ZNF423	-0.537388	9.51246	-2.42087	0.0222444	0.86731	-3.24438
PSMD13	0.553193	9.66667	2.41812	0.022383	0.86731	-3.24869
SEPTIN2	0.476956	10.0739	2.41645	0.0224676	0.86731	-3.2513
ZNF80	0.49976	8.93431	2.41625	0.0224775	0.86731	-3.25161
TAF1L	0.343103	8.80324	2.41461	0.022561	0.86731	-3.25418
MOCS2	-0.542644	9.8341	-2.41298	0.0226444	0.86731	-3.25673
FABP6	0.416872	8.89752	2.4122	0.0226841	0.86731	-3.25794
LOC102724250_NBPF1	0.666254	10.6622	2.41179	0.0227052	0.86731	-3.25859
USP17L1	1.20782	10.2859	2.41039	0.0227769	0.86731	-3.26077
PDGFRB	-0.694169	10.0783	-2.41012	0.022791	0.86731	-3.2612
ORC2	0.415491	9.23618	2.40979	0.0228077	0.86731	-3.26171
CD53	0.530641	9.30009	2.40922	0.0228374	0.86731	-3.26261
SLC12A9	0.5629	9.77623	2.40759	0.0229211	0.86731	-3.26514
CCDC60	0.481455	8.89908	2.40708	0.0229479	0.86731	-3.26595
CXCL2	0.401129	8.83745	2.4061	0.0229985	0.86731	-3.26748
TMEM45A	-0.439451	8.95493	-2.40584	0.023012	0.86731	-3.26788
POLD2	0.508279	9.26585	2.40499	0.0230561	0.86731	-3.26921
INO80B	-0.742334	10.8133	-2.40357	0.02313	0.86731	-3.27142
HHIP	0.423849	8.83409	2.40327	0.0231455	0.86731	-3.27189
GUCY2C	0.357811	8.77524	2.40258	0.0231817	0.86731	-3.27297
NLRC5	0.568862	9.20206	2.40218	0.0232027	0.86731	-3.2736
INSR	-0.548628	9.69475	-2.40132	0.0232475	0.86731	-3.27493
LYSMD1	-0.549054	10.1493	-2.40045	0.0232931	0.86731	-3.27629
SLCO2A1	-0.655055	10.1181	-2.39948	0.023344	0.86731	-3.2778
OR4C13	0.396864	8.84429	2.39934	0.0233514	0.86731	-3.27802
HLA-C	1.06235	11.4787	2.39932	0.0233526	0.86731	-3.27805
ARSG	0.415162	9.29782	2.39771	0.0234375	0.86731	-3.28057
ITGB1BP2	0.396317	8.94291	2.39766	0.0234398	0.86731	-3.28064
SERP1	0.552114	11.358	2.3966	0.0234957	0.86731	-3.28228
C1orf54	0.573302	9.14502	2.39391	0.0236384	0.86731	-3.28647
FLNA	0.682642	10.4415	2.3935	0.0236602	0.86731	-3.28711
FAM71D	0.393539	8.78327	2.3935	0.0236604	0.86731	-3.28712
HGSNAT	-0.482401	10.2827	-2.39332	0.0236702	0.86731	-3.2874
HLA-DMA	0.483809	9.4576	2.39308	0.0236828	0.86731	-3.28777
SHKBP1	0.494373	8.89942	2.39292	0.0236912	0.86731	-3.28802
SPATA45	0.24041	8.68439	2.39281	0.023697	0.86731	-3.28819
EPB41L1	0.654923	9.58991	2.39158	0.0237629	0.867917	-3.29011
IKBKE	0.523576	9.18071	2.39083	0.0238031	0.867917	-3.29128
RHEBL1	0.369866	8.74549	2.38681	0.0240186	0.871722	-3.29752
HMOX1	0.509074	9.75901	2.3868	0.0240193	0.871722	-3.29753
EPO	-0.449395	8.88672	-2.38546	0.0240916	0.871722	-3.29961
CYYR1	-0.580648	10.3593	-2.38446	0.0241458	0.871722	-3.30117
FLNB	-0.69037	12.1025	-2.38327	0.0242105	0.871722	-3.30302
MTAP	0.46477	9.08995	2.38312	0.0242189	0.871722	-3.30326
CYTH4	0.448453	9.60722	2.38306	0.024222	0.871722	-3.30335
TOMM20L	-0.500821	8.96488	-2.38124	0.0243212	0.873673	-3.30617
DPPA3	0.405103	8.86811	2.37849	0.0244716	0.877449	-3.31044
FOXO3B	-0.561472	9.04244	-2.37689	0.0245598	0.878989	-3.31293
PLPP3	0.50091	12.481	2.37387	0.0247264	0.882865	-3.3176
DYRK2	-0.535402	9.83746	-2.36892	0.025002	0.882865	-3.32526
HOXC13	0.381547	8.84261	2.36875	0.0250113	0.882865	-3.32552
BDP1	-0.52633	10.8736	-2.36867	0.025016	0.882865	-3.32565
BUB3	0.589552	9.37553	2.36805	0.0250507	0.882865	-3.32661
DIRAS3	0.370796	8.80951	2.36801	0.0250528	0.882865	-3.32666
ICOSLG	0.536275	9.06321	2.36791	0.0250585	0.882865	-3.32682
GPSM2	-0.502689	9.64444	-2.36717	0.0251003	0.882865	-3.32797
OLFML1	-0.573201	9.1479	-2.36657	0.0251338	0.882865	-3.32889
SEMA4F	0.517311	8.98029	2.3656	0.0251883	0.882865	-3.33039
FAM98C	0.598557	9.15287	2.36513	0.025215	0.882865	-3.33112
LRGUK	0.601114	9.31987	2.36421	0.0252668	0.882865	-3.33254
SH3D19	0.675462	9.7	2.36279	0.0253471	0.882865	-3.33473
ARSD	0.384848	8.81317	2.36043	0.0254814	0.882865	-3.33839
MYO5B	-0.602711	9.81763	-2.35991	0.025511	0.882865	-3.33919
ADGRD1	0.642501	9.58266	2.3593	0.025546	0.882865	-3.34013
AMBRA1	0.550288	9.30705	2.3592	0.0255513	0.882865	-3.34028
ZBTB32	0.361421	8.75404	2.359	0.0255628	0.882865	-3.34059
BPTF	0.564979	10.0465	2.35843	0.0255953	0.882865	-3.34147
KHDC4	0.384996	9.23202	2.3567	0.0256948	0.882865	-3.34415
SAR1B	0.689664	9.69916	2.35657	0.0257023	0.882865	-3.34435
DACH1	0.52861	9.10834	2.35627	0.0257191	0.882865	-3.3448
NSUN7	0.46943	8.8931	2.35589	0.025741	0.882865	-3.34539
NR1H3	-0.668956	10.4321	-2.35555	0.0257605	0.882865	-3.34591
KIR2D_Family	0.554946	8.96793	2.35249	0.0259373	0.887359	-3.35063
FREM3	0.409325	8.8057	2.35138	0.0260012	0.887978	-3.35233
PSAP	0.780351	11.8205	2.34969	0.0260999	0.889528	-3.35495
RHOQ	0.491184	9.38159	2.34798	0.0261992	0.889528	-3.35757
PRTFDC1	0.427003	8.86079	2.34753	0.0262254	0.889528	-3.35826
FADS1	-0.519619	10.0602	-2.34733	0.0262374	0.889528	-3.35858
SNORC	-0.404042	9.00325	-2.34495	0.0263768	0.889528	-3.36224
GALNT5	0.410253	8.94532	2.34409	0.0264277	0.889528	-3.36357
SCT	0.419833	8.87921	2.34334	0.0264716	0.889528	-3.36471
MOCOS	-0.642926	9.34421	-2.34229	0.0265338	0.889528	-3.36633
KANSL3	-0.540533	10.6121	-2.34108	0.0266053	0.889528	-3.36819
ITGB2	0.794476	10.0088	2.34086	0.0266181	0.889528	-3.36852
RUFY3	-0.702609	11.7369	-2.33869	0.026747	0.889528	-3.37185
RGP1	-0.47703	9.6972	-2.33823	0.0267742	0.889528	-3.37256
ZP3	0.440114	8.9096	2.33814	0.0267797	0.889528	-3.3727
KDM4E	0.433967	8.82726	2.33807	0.026784	0.889528	-3.37281
FAM149A	-0.444628	9.02315	-2.33805	0.0267852	0.889528	-3.37284
ANXA1	0.758009	11.7108	2.33789	0.0267948	0.889528	-3.37309
ARIH1	-0.488999	10.8582	-2.33488	0.0269749	0.889528	-3.37771
ARFGAP3	0.287314	8.91499	2.33436	0.0270059	0.889528	-3.3785
VPS37A	0.487584	10.048	2.33341	0.0270632	0.889528	-3.37996
SPI1	0.435544	9.44404	2.33305	0.0270849	0.889528	-3.38052
KDM6A	-0.462539	9.78846	-2.33279	0.0271005	0.889528	-3.38091
EIF3M	0.596506	10.7252	2.33179	0.0271605	0.889528	-3.38244
ZGRF1	0.58291	9.05045	2.33166	0.0271683	0.889528	-3.38264
AMER3	0.309644	8.729	2.33003	0.0272669	0.889528	-3.38514
SYNGR3	0.568456	9.05504	2.32902	0.0273286	0.889528	-3.38669
C9orf152	0.312211	8.73762	2.32891	0.0273349	0.889528	-3.38685
POLE3	0.499629	9.34136	2.32879	0.0273421	0.889528	-3.38704
IGFALS	0.538105	8.97866	2.32799	0.0273906	0.889528	-3.38826
IKZF2	0.522411	9.14865	2.32544	0.0275467	0.889528	-3.39218
CDS1	0.560071	9.28275	2.32535	0.0275516	0.889528	-3.3923
TOMM34	0.550935	9.48898	2.32337	0.027673	0.889528	-3.39533
NACC1	-0.472146	10.6805	-2.32305	0.0276931	0.889528	-3.39583
ATPAF1	0.433278	9.60851	2.32282	0.027707	0.889528	-3.39618
LCE2B	0.416631	8.79731	2.32223	0.0277432	0.889528	-3.39708
SUDS3	-0.478854	10.8772	-2.322	0.0277576	0.889528	-3.39744
RASEF	-0.656589	9.7434	-2.32102	0.0278175	0.889528	-3.39892
SNTB1	0.506606	9.36561	2.32087	0.0278268	0.889528	-3.39915
TNS1	-0.50344	11.0047	-2.32004	0.0278782	0.889528	-3.40042
TAF7	0.569473	9.91627	2.31967	0.027901	0.889528	-3.40099
WNT11	0.45098	8.88144	2.31931	0.0279234	0.889528	-3.40154
ANGPTL7	0.473127	8.87302	2.31842	0.0279786	0.889528	-3.4029
PARP14	0.580367	9.77594	2.31738	0.0280433	0.889528	-3.4045
ATRN	-0.519098	9.34979	-2.31731	0.0280478	0.889528	-3.40461
CHMP3	0.468102	10.3449	2.31688	0.0280745	0.889528	-3.40526
RWDD4_HECTD1	0.734289	9.3196	2.31585	0.0281384	0.889528	-3.40683
PRODH_Family	0.466208	8.86092	2.31555	0.0281569	0.889528	-3.40728
MTCH1	0.525766	9.96148	2.31412	0.0282462	0.889528	-3.40946
MAPK14	0.585298	10.2701	2.31369	0.0282733	0.889528	-3.41012
EPS8L1	-0.902831	12.6382	-2.31223	0.0283646	0.889528	-3.41235
SFTPA1_SFTPA2	0.323629	8.74687	2.31181	0.0283912	0.889528	-3.41299
KCNQ1	-0.468465	9.21954	-2.31048	0.0284747	0.889528	-3.41502
TAC4	0.372757	8.8273	2.30937	0.0285449	0.889528	-3.41671
MCM3AP	0.658528	9.86794	2.30872	0.0285861	0.889528	-3.41771
ICOS	0.398435	8.83691	2.30791	0.0286371	0.889528	-3.41893
RCSD1	0.495547	9.06956	2.30776	0.0286467	0.889528	-3.41916
ITIH4	-0.476497	8.93398	-2.30664	0.0287175	0.889528	-3.42086
MRGBP	0.491891	9.07709	2.30583	0.0287691	0.889528	-3.4221
CERS6	0.558884	9.74389	2.30451	0.0288535	0.889528	-3.42412
NDUFB7	0.457572	9.77979	2.30394	0.0288899	0.889528	-3.42499
SURF1	0.597219	9.7936	2.30323	0.0289352	0.889528	-3.42607
CFD	0.567867	9.77543	2.30086	0.029087	0.889528	-3.42967
ATP6V0C	0.538723	11.0377	2.30031	0.0291222	0.889528	-3.4305
CRYM	0.321034	8.77182	2.30019	0.0291298	0.889528	-3.43068
OXR1	0.524226	9.21155	2.29988	0.0291496	0.889528	-3.43115
TMED3	-0.602407	9.81492	-2.29942	0.0291794	0.889528	-3.43185
ZNF408	0.426474	8.84937	2.29934	0.0291847	0.889528	-3.43198
STK25	0.62592	10.0338	2.29888	0.029214	0.889528	-3.43267
CHML	0.599009	9.25189	2.29687	0.0293444	0.889528	-3.43574
NTF3	0.314025	8.73543	2.2963	0.029381	0.889528	-3.43659
DDX3X	-0.538752	10.162	-2.29606	0.0293965	0.889528	-3.43696
MMADHC	0.653916	9.99868	2.29583	0.0294115	0.889528	-3.43731
LOC105372836	0.423222	8.87073	2.2957	0.02942	0.889528	-3.43751
IDE	0.449581	9.26066	2.29557	0.0294285	0.889528	-3.43771
ELF1	0.5681	9.23664	2.29466	0.0294877	0.889528	-3.43909
PDPK1	0.542995	9.35917	2.29379	0.0295443	0.889528	-3.44041
GSTM1	-0.511181	8.97905	-2.29137	0.0297021	0.889528	-3.44408
ZNF264	-0.506515	9.58052	-2.28858	0.0298856	0.889528	-3.44831
LOC100653049	-0.539588	9.13175	-2.28719	0.0299772	0.889528	-3.45042
AFMID	-0.444496	9.62876	-2.28666	0.030012	0.889528	-3.45122
MED6	-0.552059	10.7043	-2.28616	0.0300449	0.889528	-3.45197
CAV1	-0.497964	10.6917	-2.28533	0.0301001	0.889528	-3.45324
PLA2G2F	0.37031	8.78331	2.28494	0.0301261	0.889528	-3.45383
GSDMB	0.527312	9.17577	2.28391	0.0301943	0.889528	-3.45539
ZNF639	0.531881	9.28049	2.28388	0.0301959	0.889528	-3.45542
PTTG1IP	0.601487	10.7901	2.2831	0.0302483	0.889528	-3.45662
OR6M1	0.300659	8.73247	2.28273	0.0302729	0.889528	-3.45717
PC	0.490166	9.11225	2.2827	0.0302744	0.889528	-3.45721
UBR1	-0.467634	9.8647	-2.28122	0.0303731	0.889528	-3.45945
FAM183A	0.299079	8.72739	2.28101	0.0303873	0.889528	-3.45977
TMEM37	0.515686	9.13604	2.28083	0.0303992	0.889528	-3.46004
PGM3	0.514073	9.26694	2.27999	0.0304558	0.889528	-3.46132
GPLD1	0.432144	8.82184	2.2796	0.0304817	0.889528	-3.4619
BAHCC1	0.336497	8.86076	2.2795	0.0304887	0.889528	-3.46206
TBRG1	0.467982	9.22051	2.27943	0.030493	0.889528	-3.46216
EIF4G1	-0.567843	10.5424	-2.27902	0.0305207	0.889528	-3.46278
DHFR	-0.544039	9.82003	-2.27825	0.0305723	0.889528	-3.46394
ATP5F1B	0.454004	11.3574	2.2762	0.0307101	0.889528	-3.46704
CCDC157	0.27673	8.70958	2.27538	0.0307658	0.889528	-3.46828
DAZ_Family	0.294279	8.7236	2.27526	0.030774	0.889528	-3.46846
H2BS1	0.561974	12.7673	2.27511	0.0307844	0.889528	-3.4687
EIF6	0.462755	9.86672	2.275	0.0307917	0.889528	-3.46886
ZDHHC3	-0.561934	9.77773	-2.275	0.0307918	0.889528	-3.46886
TP53	-0.461369	10.0725	-2.2744	0.0308321	0.889528	-3.46976
LRRC72	0.399659	8.87911	2.27412	0.030851	0.889528	-3.47018
PDE2A	-0.566896	9.23406	-2.27293	0.0309315	0.889528	-3.47198
A1BG	0.462262	8.90856	2.27291	0.0309329	0.889528	-3.47201
DIABLO	-0.525275	10.4416	-2.27261	0.0309533	0.889528	-3.47246
RFTN1	0.512621	9.14256	2.27126	0.0310451	0.890846	-3.47449
CHSY1	0.655458	11.0603	2.27001	0.0311307	0.891983	-3.47639
ACSL5	0.480379	8.95977	2.26859	0.0312281	0.892764	-3.47853
BPIFB3	-0.385881	8.85504	-2.26802	0.0312665	0.892764	-3.47938
PRAMEF12	0.388968	8.83279	2.26626	0.0313875	0.892764	-3.48203
TRIM59	0.502804	9.02801	2.26456	0.0315051	0.892764	-3.4846
REEP4	-0.506827	10.3133	-2.2639	0.0315504	0.892764	-3.48559
KLHDC10	0.470842	8.93368	2.26375	0.0315612	0.892764	-3.48583
BEST2	0.296884	8.74441	2.26315	0.0316027	0.892764	-3.48673
HLA-DPB1	1.09094	10.0564	2.26209	0.0316756	0.892764	-3.48831
NKX2-5	0.282641	8.72946	2.26151	0.0317162	0.892764	-3.48919
PTGDS	0.818388	11.9835	2.26135	0.0317276	0.892764	-3.48944
PSMC3	0.520202	11.3963	2.26069	0.0317733	0.892764	-3.49043
TNFSF11	0.317883	8.73823	2.26023	0.0318054	0.892764	-3.49112
C16orf87	0.508955	9.27261	2.26007	0.0318161	0.892764	-3.49135
TPSG1	0.352359	8.83386	2.25977	0.0318371	0.892764	-3.49181
SBNO2	0.517029	9.62497	2.25773	0.0319799	0.892764	-3.49488
ZFP57	0.509089	9.17173	2.25577	0.0321172	0.892764	-3.49782
DAND5	0.395194	8.8697	2.25564	0.0321264	0.892764	-3.49802
RALYL	0.451977	8.88095	2.25434	0.032218	0.892764	-3.49997
ZBED2	0.374497	8.77032	2.25384	0.0322529	0.892764	-3.50072
RIMKLA	0.35221	8.82991	2.25377	0.0322582	0.892764	-3.50083
ZNF519	0.456765	9.02056	2.25333	0.0322893	0.892764	-3.50149
INSC	0.356252	8.84275	2.2531	0.0323051	0.892764	-3.50183
ZNF878	0.406995	8.8128	2.25201	0.032382	0.892764	-3.50346
RTL8C	-0.647835	10.886	-2.24964	0.0325504	0.892764	-3.50702
PCDH17	-0.435186	9.27008	-2.2487	0.0326173	0.892764	-3.50843
SARNP	-0.504338	10.3016	-2.24829	0.0326463	0.892764	-3.50904
PAN3	0.604648	10.0807	2.24804	0.0326642	0.892764	-3.50942
SH3BP5	-0.639259	10.6651	-2.24742	0.032709	0.892764	-3.51036
PAF1	-0.526798	10.1172	-2.24741	0.0327097	0.892764	-3.51037
THBS3	-0.508566	10.0445	-2.24713	0.0327294	0.892764	-3.51079
TSPAN13	-0.476301	10.1166	-2.24697	0.0327411	0.892764	-3.51103
ZNF431	0.437145	9.20346	2.2468	0.032753	0.892764	-3.51128
PFN1	0.446849	12.9856	2.24591	0.0328165	0.892764	-3.51261
POLR3K	0.236772	8.73421	2.24536	0.0328562	0.892764	-3.51344
RIMBP3_Family	0.459843	9.06516	2.24343	0.032995	0.892764	-3.51633
BCO2	0.447791	9.11025	2.2431	0.0330189	0.892764	-3.51683
C10orf62	0.351757	8.83532	2.24284	0.033037	0.892764	-3.51721
PAQR6	0.489287	9.17378	2.24162	0.0331255	0.892764	-3.51904
LOC105369274_OR4N4	0.367039	8.80537	2.24157	0.0331291	0.892764	-3.51912
GJB5	0.462614	8.95469	2.24132	0.0331472	0.892764	-3.51949
POTEB3_POTED	0.61791	9.38924	2.24046	0.033209	0.892764	-3.52077
KRTAP5-5	0.442995	8.86408	2.23986	0.033253	0.892764	-3.52168
OR5AR1	0.484715	8.96752	2.23856	0.0333472	0.892764	-3.52362
USP17L_Family_T4	0.890576	9.9396	2.23819	0.0333741	0.892764	-3.52417
BCCIP	0.490884	9.64549	2.23737	0.0334335	0.892764	-3.52539
SEC22C	0.443247	9.30953	2.23672	0.0334811	0.892764	-3.52637
SERPINE3	0.407648	8.85803	2.23621	0.0335186	0.892764	-3.52713
STAG2	0.448135	9.26744	2.23595	0.0335372	0.892764	-3.52752
CHMP1B	0.493378	9.34402	2.23546	0.0335729	0.892764	-3.52824
STX8	0.509615	9.34365	2.23437	0.033653	0.892764	-3.52988
FBN2	0.577692	11.1503	2.23391	0.0336866	0.892764	-3.53056
TMEM62	0.444188	8.95037	2.23258	0.0337843	0.892764	-3.53255
ZNF865	0.584872	10.1813	2.23251	0.0337893	0.892764	-3.53265
INPP5B	-0.493829	9.66597	-2.23177	0.033844	0.892764	-3.53376
NAF1	0.515788	9.02997	2.23167	0.033851	0.892764	-3.5339
SHOC1	0.428305	8.89947	2.23148	0.0338655	0.892764	-3.5342
GART	0.502033	9.40185	2.23138	0.0338729	0.892764	-3.53435
C16orf74	-0.642936	10.4994	-2.23051	0.0339364	0.892764	-3.53563
ILF2	-0.535787	11.4831	-2.22996	0.0339777	0.892764	-3.53647
WDR62	0.489034	9.02374	2.22974	0.0339937	0.892764	-3.53679
PLAU	-0.554225	9.55406	-2.22974	0.0339938	0.892764	-3.53679
NUAK1	0.404433	9.07878	2.22885	0.0340593	0.892764	-3.53811
HELB	0.456979	9.14665	2.22816	0.034111	0.892764	-3.53915
RAPGEF4	-0.396026	8.90987	-2.22687	0.0342067	0.892764	-3.54107
COPS6	0.512307	9.49175	2.22676	0.0342145	0.892764	-3.54122
ASB1	0.532019	9.17297	2.22666	0.0342224	0.892764	-3.54138
C15orf40	0.468002	9.12584	2.2251	0.0343383	0.892764	-3.5437
CETP	0.266927	8.85522	2.22474	0.0343655	0.892764	-3.54424
GIMAP2	0.542543	9.18839	2.224	0.0344209	0.892764	-3.54535
TMEM176B	-0.727575	11.1935	-2.22384	0.0344325	0.892764	-3.54558
REV1	0.411334	9.43325	2.22293	0.034501	0.892764	-3.54694
SLC25A26	-0.559219	9.41111	-2.22235	0.0345439	0.892764	-3.54779
KRT37	0.403111	8.82156	2.22219	0.034556	0.892764	-3.54803
CD58	0.441255	8.96831	2.22133	0.0346211	0.892764	-3.54932
TRAF5	-0.482919	9.23324	-2.2209	0.0346529	0.892764	-3.54995
ITGB1	-0.5574	12.2432	-2.22087	0.0346557	0.892764	-3.55001
DDX3Y	0.611484	9.20191	2.21974	0.0347402	0.893753	-3.55168
PTN	0.566564	10.1765	2.21875	0.0348155	0.894037	-3.55316
ZBED8	0.454472	8.8747	2.21838	0.0348434	0.894037	-3.55371
CD96	0.423259	8.83863	2.21714	0.0349372	0.89526	-3.55555
FHL1	0.676235	10.2077	2.2162	0.0350083	0.895622	-3.55694
PHTF1	0.543055	9.52959	2.21528	0.0350781	0.895622	-3.55831
UBN1	0.498105	9.22783	2.21513	0.0350898	0.895622	-3.55854
INA	0.497168	9.06714	2.214	0.035176	0.896642	-3.56022
PCDH11Y	0.596536	9.19746	2.21291	0.0352589	0.896969	-3.56183
GOLGA5	-0.434074	11.2962	-2.21212	0.0353196	0.896969	-3.56301
ACOT9	0.51722	9.53276	2.21175	0.0353477	0.896969	-3.56355
HSF2	-0.526445	9.17226	-2.21122	0.0353885	0.896969	-3.56434
SFXN4	-0.439332	9.1244	-2.21006	0.0354774	0.896969	-3.56606
SLC6A6	-0.62646	9.71165	-2.20961	0.0355124	0.896969	-3.56673
ZNF318	-0.400884	10.9786	-2.20804	0.0356331	0.896969	-3.56906
LOC105373133	-0.460159	8.96103	-2.20722	0.0356961	0.896969	-3.57027
ZNF793	0.312821	8.74107	2.20712	0.035704	0.896969	-3.57042
FOSB	0.783819	11.0848	2.20673	0.0357341	0.896969	-3.57099
ZKSCAN1	-0.533362	10.3096	-2.20637	0.0357621	0.896969	-3.57153
ZNF280D	-0.445329	9.94765	-2.20521	0.0358518	0.896969	-3.57325
SIGLEC15	0.417412	8.8545	2.20513	0.0358582	0.896969	-3.57337
LMAN1	-0.591679	12.0346	-2.20408	0.03594	0.896969	-3.57493
LEP	-0.908928	10.0714	-2.20343	0.0359903	0.896969	-3.57588
LOC107985535	0.370984	8.87553	2.20334	0.0359973	0.896969	-3.57602
PTP4A2	-0.61176	11.8575	-2.20305	0.0360198	0.896969	-3.57644
GBP4	-0.436507	9.62363	-2.20266	0.0360503	0.896969	-3.57702
ENAM	0.267844	8.71761	2.20244	0.0360674	0.896969	-3.57735
COL4A2-AS2_0003976	1.37889	11.2536	2.20157	0.0361356	0.897515	-3.57864
RIPOR2	0.542942	9.07688	2.20003	0.0362559	0.899351	-3.58092
LRWD1	0.478728	9.11807	2.19895	0.0363408	0.899434	-3.58252
ZC3H12D	0.435975	8.88811	2.19797	0.0364176	0.899434	-3.58396
E4F1	-0.553896	9.2632	-2.19423	0.0367129	0.899434	-3.58949
ZNF641	0.509082	9.26836	2.19375	0.0367513	0.899434	-3.5902
AARD	0.408062	8.85157	2.19306	0.0368054	0.899434	-3.59121
RPH3A	0.336952	8.76475	2.19269	0.0368351	0.899434	-3.59176
HSP90B1	-0.512982	14.4908	-2.19201	0.0368892	0.899434	-3.59276
PTGER3	0.411125	8.82204	2.19098	0.0369712	0.899434	-3.59428
MTRNR2L5	0.328028	8.80773	2.19021	0.0370328	0.899434	-3.59542
PGD	0.612057	8.98933	2.19009	0.0370427	0.899434	-3.5956
NUP205	0.492101	9.75262	2.19001	0.0370487	0.899434	-3.59571
UGT1A4	0.318653	8.76222	2.18975	0.0370694	0.899434	-3.59609
ARL6IP1	0.502312	9.54601	2.18952	0.0370878	0.899434	-3.59643
S100A9	0.752881	10.8843	2.18892	0.0371357	0.899434	-3.59732
PSMB5	-0.461328	10.5077	-2.18862	0.0371598	0.899434	-3.59776
ABHD18	0.341524	8.78083	2.18727	0.0372681	0.899434	-3.59975
NOX4	0.473922	9.08503	2.1869	0.0372984	0.899434	-3.6003
LOC107986113	0.471494	9.84122	2.18668	0.0373159	0.899434	-3.60063
NAPG	-0.549445	9.864	-2.18659	0.0373226	0.899434	-3.60075
SEC16B	0.399076	8.83044	2.18647	0.0373323	0.899434	-3.60093
KPNA6	0.445468	10.4057	2.18632	0.037345	0.899434	-3.60116
ZNHIT2	0.462986	8.97298	2.18622	0.0373531	0.899434	-3.60131
GTPBP4	-0.556612	9.65127	-2.18589	0.0373789	0.899434	-3.60178
BVES	0.379328	8.79451	2.18578	0.0373882	0.899434	-3.60195
HELQ	0.502079	9.4887	2.18363	0.0375617	0.899434	-3.60511
IFNGR2	0.33353	9.72895	2.18182	0.0377086	0.899434	-3.60778
COX4I2	-0.726325	10.4753	-2.18041	0.037823	0.899434	-3.60985
TAAR1	0.333087	8.87392	2.18027	0.0378344	0.899434	-3.61006
ITPR2	-0.618233	11.0779	-2.17891	0.0379455	0.899434	-3.61206
USP17L_Family_T2	1.05043	9.99455	2.17874	0.0379594	0.899434	-3.61231
CLDN14	0.506547	8.93505	2.1781	0.0380113	0.899434	-3.61324
MUS81	0.37218	9.62202	2.17776	0.0380396	0.899434	-3.61375
SLC39A11	-0.417748	9.50183	-2.17759	0.0380531	0.899434	-3.614
NDUFAB1	-0.509251	10.7541	-2.17701	0.0381006	0.899434	-3.61485
PRSS22	0.4202	8.88618	2.17647	0.0381446	0.899434	-3.61564
TXNRD1	0.565675	10.8992	2.17567	0.0382107	0.899434	-3.61682
SPATA7	0.4511	8.95195	2.17566	0.0382117	0.899434	-3.61684
ZMYND12	0.306031	8.74627	2.17531	0.0382403	0.899434	-3.61735
EIF4E2	0.454805	9.15048	2.17527	0.0382434	0.899434	-3.6174
TMEM171	0.562746	9.10533	2.17399	0.0383485	0.899434	-3.61928
EIF4G2	0.655528	10.5699	2.17361	0.0383801	0.899434	-3.61984
IFNG	0.372004	8.78628	2.17259	0.0384639	0.899434	-3.62133
OVGP1	0.426887	8.8532	2.17236	0.038483	0.899434	-3.62167
VTN	0.661993	9.95837	2.17185	0.0385253	0.899434	-3.62242
CSF3	0.449091	8.96615	2.17171	0.0385369	0.899434	-3.62263
SLX4	0.511164	9.13082	2.17163	0.0385439	0.899434	-3.62275
MRPS6	0.549124	9.63427	2.17141	0.0385621	0.899434	-3.62307
UNKL	-0.531185	9.30429	-2.17124	0.0385758	0.899434	-3.62331
MTFMT	0.431254	9.13913	2.17053	0.0386349	0.899434	-3.62436
HECA	-0.434637	9.77978	-2.16962	0.0387102	0.899434	-3.62569
SPRY1	-0.610217	9.9097	-2.16956	0.0387156	0.899434	-3.62578
S100A4	0.614839	10.7969	2.16887	0.0387727	0.899434	-3.62679
HAND2	0.503008	11.4436	2.16857	0.0387981	0.899434	-3.62724
UQCR10	0.400338	10.5212	2.16844	0.0388091	0.899434	-3.62743
GPR45	0.332301	8.80264	2.16766	0.0388738	0.899434	-3.62857
RAB11FIP3	-0.487488	11.0919	-2.16743	0.0388925	0.899434	-3.6289
MRGPRX3	0.405573	8.88034	2.16623	0.0389928	0.899434	-3.63065
CPNE4	0.388904	8.84349	2.16599	0.0390136	0.899434	-3.63102
RBM3	-0.455783	10.9333	-2.16591	0.0390202	0.899434	-3.63113
NAA25	-0.500306	9.56202	-2.16429	0.0391557	0.899434	-3.6335
LIPE	0.346268	8.88974	2.1642	0.0391631	0.899434	-3.63363
DYNC1LI1	0.521802	9.07217	2.16388	0.0391904	0.899434	-3.6341
COL17A1	-0.726777	9.8838	-2.16167	0.0393763	0.899434	-3.63734
B9D2	0.445119	8.90794	2.16085	0.0394458	0.899434	-3.63854
PUSL1	-0.477818	9.52871	-2.15951	0.0395587	0.899434	-3.64049
H1-7	0.428378	8.8552	2.15838	0.0396552	0.899434	-3.64215
SUN5	0.418756	8.9151	2.15736	0.0397415	0.899434	-3.64363
PRR23B	0.387171	8.79429	2.15736	0.0397418	0.899434	-3.64364
MYBPC3	0.342817	8.78609	2.15652	0.0398129	0.899434	-3.64486
RPL26	0.482692	9.02146	2.15584	0.0398713	0.899434	-3.64586
DNAH3	0.360987	8.78811	2.15576	0.0398782	0.899434	-3.64598
PRKG2	0.429529	9.00506	2.15568	0.0398844	0.899434	-3.64608
GTPBP6	0.578385	9.39176	2.15551	0.0398991	0.899434	-3.64633
CTDNEP1	0.415672	9.23366	2.15505	0.0399383	0.899434	-3.647
GPR62	-0.424041	9.06471	-2.15476	0.0399635	0.899434	-3.64743
SFPQ	-0.475392	13.6515	-2.15467	0.0399711	0.899434	-3.64756
PRAC1	0.41	8.8333	2.15378	0.0400476	0.899434	-3.64887
ASCL1	0.331073	8.94191	2.15355	0.0400667	0.899434	-3.64919
ANKRD55	0.462379	9.04384	2.1526	0.040148	0.899434	-3.65058
STAM2	-0.545969	9.45522	-2.15228	0.0401758	0.899434	-3.65105
ULK2	0.486768	9.25631	2.15133	0.0402575	0.899434	-3.65243
ARF4	0.618013	10.2251	2.15112	0.040276	0.899434	-3.65275
MYL5	0.37646	8.85951	2.14918	0.0404428	0.899434	-3.65556
LRPPRC	0.461827	9.37033	2.14821	0.0405266	0.899434	-3.65698
TRIM66	0.461402	8.9354	2.14784	0.0405591	0.899434	-3.65752
KBTBD7	-0.399503	9.23008	-2.14778	0.0405639	0.899434	-3.6576
PTPRJ	0.470987	10.7925	2.14752	0.0405865	0.899434	-3.65798
ADGB	0.277652	8.7304	2.14702	0.0406302	0.899434	-3.65872
LAMP1	0.560251	10.9814	2.1462	0.0407008	0.899434	-3.6599
GMPS	0.469077	9.0777	2.14618	0.0407028	0.899434	-3.65993
ZNF320	-0.513956	9.53835	-2.14615	0.0407055	0.899434	-3.65998
FMO4	0.361895	8.77871	2.14612	0.040708	0.899434	-3.66002
THAP9	0.43112	9.111	2.14604	0.0407149	0.899434	-3.66014
TM2D3	-0.495842	10.1636	-2.14592	0.0407254	0.899434	-3.66031
MXD3	-0.519151	9.06138	-2.14507	0.0407994	0.899434	-3.66155
DISC1	-0.53922	9.48749	-2.14487	0.0408169	0.899434	-3.66184
NXNL1	0.405887	8.95783	2.14473	0.0408292	0.899434	-3.66205
POMC	0.424912	8.9073	2.14451	0.0408487	0.899434	-3.66237
UBE2E1	-0.592241	11.8407	-2.1444	0.0408582	0.899434	-3.66253
SUMF2	0.467879	10.4512	2.143	0.0409803	0.899434	-3.66456
RCOR3	0.423605	9.77009	2.14296	0.040984	0.899434	-3.66462
RAB19	-0.452873	9.03278	-2.1417	0.0410945	0.899434	-3.66646
SCGB1A1	0.412965	8.96135	2.14109	0.0411474	0.899434	-3.66734
IL11	0.364487	8.9435	2.14106	0.0411499	0.899434	-3.66738
KIF5A	0.440522	9.19438	2.13986	0.0412558	0.899434	-3.66913
MRPL37	0.432998	9.48251	2.13815	0.0414066	0.899434	-3.67161
ALDH1L2	0.679081	9.84897	2.13753	0.0414609	0.899434	-3.67251
NDUFV2	0.530978	10.0061	2.13744	0.0414694	0.899434	-3.67265
RAVER2	0.45489	9.05262	2.13717	0.0414926	0.899434	-3.67303
PPP1R14B	-0.521782	12.8152	-2.13662	0.0415418	0.899434	-3.67384
ZBED1_MDH1B	0.504869	9.81484	2.13568	0.0416251	0.899434	-3.6752
FAM210A	-0.468876	9.1734	-2.13508	0.0416784	0.899434	-3.67607
SORT1	-0.42363	10.4394	-2.13242	0.0419148	0.899434	-3.67992
ASB12	0.448946	8.89541	2.1311	0.0420326	0.899434	-3.68183
SZRD1	0.528064	10.6774	2.13079	0.0420609	0.899434	-3.68229
HAUS1	0.514906	9.16225	2.13012	0.0421208	0.899434	-3.68326
RPN1	0.605379	10.1108	2.12984	0.0421461	0.899434	-3.68367
C10orf143	0.403928	8.95987	2.12903	0.0422185	0.899434	-3.68484
BNIP5	0.303839	8.75782	2.12879	0.0422402	0.899434	-3.68519
RAD23B	0.526867	10.6377	2.12802	0.0423095	0.899434	-3.6863
SORBS1	0.566144	9.66148	2.12657	0.0424398	0.899434	-3.6884
TNRC6C	0.389347	8.94623	2.12654	0.0424427	0.899434	-3.68844
TWF1	0.510991	11.0815	2.12613	0.0424797	0.899434	-3.68904
CHI3L2	0.367207	8.77998	2.12612	0.0424807	0.899434	-3.68905
PARVA	0.377776	10.039	2.12564	0.0425239	0.899434	-3.68974
ANKS4B	0.404096	8.85033	2.12555	0.0425321	0.899434	-3.68988
MAK	0.462342	8.95066	2.12505	0.0425776	0.899434	-3.6906
MARCHF9	-0.449416	9.38225	-2.12416	0.0426577	0.899434	-3.69188
FMNL1	0.544776	9.40819	2.12367	0.0427024	0.899434	-3.69259
NDST4	0.373854	8.77379	2.12364	0.042705	0.899434	-3.69264
RAB39A	0.383234	8.83924	2.12352	0.0427162	0.899434	-3.69281
USP9Y	0.44423	9.17122	2.12334	0.0427318	0.899434	-3.69306
ABL1	0.490353	10.0439	2.12296	0.0427665	0.899434	-3.69361
LILRB1	0.455505	9.23997	2.12215	0.0428402	0.899434	-3.69479
EPN1	-0.528342	9.74635	-2.1214	0.0429083	0.899434	-3.69587
PRUNE2	0.315129	8.85444	2.12081	0.0429621	0.899434	-3.69672
LOC105373989	0.354056	8.76773	2.12065	0.042977	0.899434	-3.69695
CXorf56	-0.515866	11.1539	-2.12051	0.0429899	0.899434	-3.69716
CIPC	0.476034	9.33127	2.11971	0.0430627	0.899434	-3.69831
NUS1	0.417882	9.19482	2.11931	0.0430994	0.899434	-3.69889
BCS1L	0.389129	8.97011	2.11904	0.0431245	0.899434	-3.69929
ECHDC1	0.551562	9.55387	2.119	0.043128	0.899434	-3.69934
NRP1	0.443344	9.38781	2.11787	0.0432316	0.899434	-3.70097
SNX19	0.417536	9.4899	2.11775	0.0432422	0.899434	-3.70114
MORN1	0.3786	8.91754	2.11694	0.0433165	0.899434	-3.70231
PCDHB1	0.271979	8.71747	2.11476	0.0435174	0.899434	-3.70545
DEPP1	0.539982	10.2323	2.11456	0.0435363	0.899434	-3.70575
DDX25	-0.390518	8.83826	-2.11414	0.0435751	0.899434	-3.70636
SLIT1	0.507124	9.10582	2.11295	0.0436848	0.899434	-3.70806
C20orf203	0.421611	8.84176	2.11242	0.0437336	0.899434	-3.70882
ZNF497	0.456701	9.01358	2.11207	0.0437662	0.899434	-3.70933
THAP3	0.463604	9.18978	2.11157	0.0438122	0.899434	-3.71004
NUTM2F_NUTM2G	0.428796	8.90022	2.11044	0.043918	0.899434	-3.71168
FUT7	0.44709	8.91997	2.1102	0.0439404	0.899434	-3.71203
OSBPL8	0.443508	9.14556	2.10988	0.0439701	0.899434	-3.71249
GRAMD1A	-0.549005	10.6934	-2.10929	0.0440246	0.899434	-3.71333
TBATA	0.416708	8.87303	2.10844	0.0441039	0.899434	-3.71455
SELENBP1	0.551949	9.35508	2.10729	0.0442119	0.899434	-3.71622
XRRA1	0.404836	8.85373	2.10711	0.0442282	0.899434	-3.71647
PIK3AP1	-0.662093	10.0463	-2.10711	0.0442283	0.899434	-3.71647
C11orf52	-0.464598	10.0193	-2.10624	0.0443101	0.899434	-3.71773
NLRP9	0.298621	8.7597	2.10598	0.0443342	0.899434	-3.71809
CLDN9	0.285294	8.76704	2.10589	0.0443423	0.899434	-3.71822
SETX	0.417543	9.4796	2.10574	0.0443563	0.899434	-3.71843
CREBZF	0.428578	9.69931	2.10502	0.0444248	0.899434	-3.71948
NAGK	-0.488897	9.7601	-2.10498	0.0444283	0.899434	-3.71954
CELA1	0.300083	8.74185	2.10372	0.0445469	0.899434	-3.72135
PPM1L	-0.490726	9.43343	-2.10365	0.0445531	0.899434	-3.72144
PRAP1	0.419635	8.85359	2.10269	0.0446437	0.899434	-3.72282
GP5	0.365558	8.86314	2.10217	0.0446929	0.899434	-3.72357
GHR	0.453463	9.14729	2.10211	0.0446987	0.899434	-3.72366
ARHGAP23	0.514688	9.24429	2.10161	0.0447454	0.899434	-3.72437
SORBS2	0.523178	9.62628	2.10107	0.0447974	0.899434	-3.72515
NXF5	0.333136	8.80021	2.10065	0.0448367	0.899434	-3.72575
PREX1	0.664564	9.85098	2.10036	0.0448646	0.899434	-3.72617
LOC112268270	-0.464351	9.11076	-2.09997	0.0449011	0.899434	-3.72673
SEZ6L2	0.384093	8.99231	2.0982	0.0450693	0.899434	-3.72927
LOC105379561	0.514916	9.04375	2.09784	0.0451038	0.899434	-3.72978
SLC52A1	0.572395	9.42131	2.09739	0.0451461	0.899434	-3.73042
ALPL	0.368127	8.82616	2.09691	0.0451924	0.899434	-3.73112
ZNF853	-0.373575	9.01296	-2.09638	0.0452426	0.899434	-3.73187
POLR3E	0.549878	9.38257	2.09503	0.045372	0.899434	-3.73381
TRIM38	0.378907	9.80982	2.09498	0.0453766	0.899434	-3.73388
SAMSN1	0.466217	9.10431	2.09409	0.045462	0.899434	-3.73516
SP140	0.460139	9.06358	2.09392	0.0454784	0.899434	-3.7354
BIK	0.381365	8.95428	2.09387	0.0454832	0.899434	-3.73547
NCL	0.502095	10.2283	2.09377	0.0454926	0.899434	-3.73561
HIPK1	-0.526976	10.0019	-2.09373	0.0454966	0.899434	-3.73567
JPT2	-0.408784	9.71945	-2.0935	0.0455189	0.899434	-3.736
GFRA1	-0.399374	8.95487	-2.09311	0.0455561	0.899434	-3.73656
SESTD1	0.464321	9.23247	2.09293	0.0455736	0.899434	-3.73682
HUS1B	0.426422	8.89175	2.09219	0.0456451	0.899434	-3.73788
LMF2	0.399112	9.55876	2.09175	0.0456872	0.899434	-3.73851
RAD23A	0.373985	9.95426	2.0916	0.0457015	0.899434	-3.73872
SPATA5L1	0.493261	9.05901	2.09155	0.0457066	0.899434	-3.7388
AGAP3	-0.402547	9.77514	-2.09145	0.0457156	0.899434	-3.73893
BCAT1	-0.503664	10.3438	-2.09128	0.0457323	0.899434	-3.73918
LRRC59	0.566074	10.7395	2.0912	0.0457401	0.899434	-3.7393
GOLGA7	0.535396	10.702	2.09114	0.045746	0.899434	-3.73938
MFSD10	-0.477537	9.30399	-2.0906	0.045798	0.899434	-3.74015
AIFM3	0.30779	8.78288	2.09029	0.0458283	0.899434	-3.7406
GSTT1	0.477214	9.13281	2.09011	0.0458456	0.899434	-3.74086
TAF1	0.479946	9.79417	2.0891	0.0459435	0.899434	-3.74231
MYOM2	0.350771	8.87219	2.08882	0.0459697	0.899434	-3.74269
BEND2	-0.416301	8.87384	-2.08862	0.04599	0.899434	-3.74299
TAS2R30	0.47484	9.08394	2.08832	0.0460184	0.899434	-3.74341
PICALM	0.495448	9.62652	2.08814	0.0460359	0.899434	-3.74367
CCL20	0.389816	8.84523	2.08769	0.0460799	0.899434	-3.74432
SPC24	-0.503386	9.11147	-2.0863	0.0462148	0.899434	-3.7463
LILRB3_MultiLoc	0.541695	9.41281	2.08607	0.0462371	0.899434	-3.74663
GABRA5	0.390975	8.90917	2.0859	0.0462543	0.899434	-3.74688
INTS8	-0.545837	10.0324	-2.08587	0.046257	0.899434	-3.74692
DNAH5	0.34382	8.78259	2.0856	0.0462827	0.899434	-3.7473
ZNF721	-0.525964	9.63086	-2.08493	0.0463481	0.899434	-3.74825
PTCHD3	0.396491	8.86089	2.08444	0.0463958	0.899434	-3.74895
ACSL4	0.670754	10.6195	2.08413	0.0464264	0.899434	-3.7494
OR8S1	0.311822	8.73761	2.08405	0.0464341	0.899434	-3.74951
CYBRD1	0.443064	9.45065	2.08366	0.0464725	0.899434	-3.75007
ATP6V1E2	0.444389	8.8988	2.08275	0.0465619	0.899434	-3.75138
SSR4	0.464219	10.0978	2.08267	0.0465698	0.899434	-3.75149
OR1J4	0.328994	8.75847	2.08191	0.046644	0.899434	-3.75257
CADM3	0.703838	10.3281	2.08148	0.0466858	0.899434	-3.75318
FKTN	0.380216	9.00326	2.08107	0.0467265	0.899434	-3.75377
KCNMB4	0.427188	9.29416	2.08069	0.046764	0.899434	-3.75431
CCL23	0.434598	8.8637	2.08059	0.0467733	0.899434	-3.75445
LUM	0.726262	11.0713	2.08043	0.0467897	0.899434	-3.75469
AP1S2	0.316548	8.77443	2.07984	0.0468472	0.899434	-3.75552
TMEM79	0.41664	8.93924	2.07862	0.0469674	0.899434	-3.75726
SERPING1	0.603825	9.86683	2.07854	0.0469759	0.899434	-3.75738
FAM107A	-0.536335	9.73428	-2.07833	0.046996	0.899434	-3.75767
CDC40	0.382415	8.98548	2.07815	0.0470139	0.899434	-3.75793
PADI3	0.319605	8.78502	2.07771	0.0470576	0.899434	-3.75856
GPRC5C	-0.505588	9.25991	-2.07751	0.0470771	0.899434	-3.75884
MPLKIP	0.556568	9.21243	2.07675	0.047153	0.899434	-3.75993
DEFB121	0.28596	8.73076	2.0763	0.0471977	0.899434	-3.76057
IGLL1	0.719567	10.1562	2.07625	0.047202	0.899434	-3.76063
CCDC198	0.329555	8.74599	2.07564	0.0472633	0.899719	-3.76151
PSMD4	-0.46693	11.5173	-2.07484	0.0473424	0.899779	-3.76265
SLC17A7	-0.461233	8.93446	-2.07467	0.0473592	0.899779	-3.76289
OR2W1	0.407378	8.87186	2.07352	0.0474743	0.901082	-3.76453
DHX32	0.471193	9.57818	2.07252	0.0475739	0.901993	-3.76595
FZD9	0.515301	9.53761	2.07156	0.0476696	0.901993	-3.76731
CACNB3	0.375151	9.24104	2.07156	0.0476699	0.901993	-3.76732
MRE11	-0.47082	9.58152	-2.07079	0.0477464	0.901993	-3.76841
NCOA3	0.479937	10.502	2.07071	0.0477548	0.901993	-3.76852
FRAT1	0.398343	8.87517	2.06891	0.0479358	0.903122	-3.77109
SGTB	0.49485	9.07313	2.0681	0.0480168	0.903122	-3.77223
APLP1	0.354632	8.92375	2.06758	0.0480688	0.903122	-3.77296
ZNF143	-0.409037	9.25549	-2.0672	0.048108	0.903122	-3.77352
DHRS7	0.36901	8.80011	2.06701	0.0481265	0.903122	-3.77378
MKRN2	0.429004	9.13458	2.06696	0.0481314	0.903122	-3.77385
ST7L	-0.533655	9.80597	-2.06687	0.0481404	0.903122	-3.77397
NPTN	0.550593	9.48109	2.06551	0.0482783	0.904293	-3.77591
GATAD2B	-0.466128	9.70338	-2.06445	0.0483855	0.904293	-3.77741
MUSTN1	0.552714	9.22138	2.06376	0.0484561	0.904293	-3.7784
USP21	0.366662	9.57895	2.06375	0.0484566	0.904293	-3.77841
H4C9	-0.553954	9.56936	-2.0633	0.0485025	0.904293	-3.77905
CGRRF1	0.404769	9.1505	2.06308	0.048525	0.904293	-3.77936
LDHA	-0.447406	11.6237	-2.06274	0.0485596	0.904293	-3.77984
LOC112267881	0.390109	8.84682	2.06252	0.0485814	0.904293	-3.78015
PRKAA2	0.325027	8.79015	2.06212	0.0486224	0.904293	-3.78072
CCDC194	-0.492635	9.09368	-2.05985	0.048854	0.906754	-3.78394
HLA-DOA	0.477025	8.95584	2.05944	0.0488957	0.906754	-3.78451
ALKBH3	0.407943	9.02709	2.05834	0.049009	0.906754	-3.78608
SYNCRIP	-0.346252	13.0358	-2.05803	0.0490399	0.906754	-3.78651
GLIPR1L1	-0.356628	8.87033	-2.05772	0.0490723	0.906754	-3.78695
SLC16A2	0.428733	9.07426	2.05729	0.0491161	0.906754	-3.78756
SLIT2	0.36871	9.78808	2.05677	0.0491693	0.906754	-3.78829
SETD6	-0.403088	9.17865	-2.05673	0.0491738	0.906754	-3.78835
ACTA1	0.443892	9.29541	2.05671	0.0491754	0.906754	-3.78837
PKIG	-0.480351	9.75825	-2.05507	0.0493452	0.907041	-3.79071
SERHL2	0.420324	8.96615	2.05492	0.0493598	0.907041	-3.79091
SAMD13	-0.365803	9.13233	-2.05472	0.0493806	0.907041	-3.79119
TMEM254	0.453849	9.01482	2.05445	0.0494086	0.907041	-3.79157
FGG	0.266965	8.69858	2.05306	0.0495524	0.907041	-3.79354
ANAPC4	0.408835	9.35845	2.05304	0.0495548	0.907041	-3.79357
ELP4	0.465616	9.09479	2.05288	0.0495716	0.907041	-3.7938
TMIE	0.393483	9.00345	2.05247	0.0496138	0.907041	-3.79438
SSH2	0.46698	9.4348	2.05105	0.0497611	0.907041	-3.79638
NISCH	0.435735	9.58809	2.05098	0.0497686	0.907041	-3.79649
DMRTB1	0.30661	8.82488	2.05019	0.04985	0.907041	-3.79759
MFAP3L	0.47876	9.38861	2.05001	0.0498688	0.907041	-3.79785
MS4A4A	0.555349	9.86419	2.04939	0.0499333	0.907041	-3.79872
NELL2	0.375832	8.89096	2.04879	0.0499961	0.907041	-3.79957
KCNA4	0.441456	8.9637	2.04849	0.0500274	0.907041	-3.79999
HTR5A	0.53086	10.0225	2.04717	0.0501657	0.907041	-3.80186
CFAP298-TCP10L	0.410178	9.08034	2.04713	0.0501695	0.907041	-3.80191
GRIK2	0.419512	8.95864	2.04713	0.0501704	0.907041	-3.80192
KDM5B	-0.485109	9.85002	-2.04705	0.0501784	0.907041	-3.80203
TMEM272	0.324498	8.83529	2.04699	0.0501849	0.907041	-3.80212
TCEAL3	0.409862	8.94691	2.04686	0.0501982	0.907041	-3.8023
DMAC1	0.457429	9.54328	2.04665	0.0502197	0.907041	-3.80259
FDFT1	0.412116	11.2291	2.04584	0.0503047	0.907731	-3.80373
HSPB2	-0.414662	9.35682	-2.04496	0.0503972	0.908556	-3.80497
PHGR1	0.449856	8.9586	2.04451	0.0504446	0.908565	-3.80561
FXR1	0.459094	9.19852	2.04338	0.0505642	0.909216	-3.80721
LRRN3	0.44106	8.95021	2.04328	0.0505745	0.909216	-3.80735
XAGE3	0.516573	10.0141	2.04141	0.0507722	0.910519	-3.80998
FEM1A	-0.410961	8.92474	-2.04126	0.050788	0.910519	-3.81019
MR1	0.420556	9.4741	2.04112	0.0508029	0.910519	-3.81039
RNASEH1	0.525906	9.65955	2.04079	0.0508371	0.910519	-3.81085
CAPN12	0.258825	8.70706	2.04037	0.0508817	0.910519	-3.81144
CXorf49_CXorf49B	0.40387	8.87672	2.03881	0.0510475	0.912361	-3.81364
TFAP2E	0.373656	8.91459	2.03831	0.0511001	0.912361	-3.81433
IPPK	-0.477108	9.70353	-2.03747	0.0511897	0.912361	-3.81552
TMEM150B	0.454938	9.09272	2.03639	0.0513051	0.912361	-3.81704
MCPH1	-0.405957	9.87448	-2.03628	0.0513174	0.912361	-3.8172
SLC9A3R1	0.468002	9.86784	2.03562	0.0513881	0.912361	-3.81813
H2BC1	0.348591	8.84351	2.03556	0.0513945	0.912361	-3.81821
FRY	0.588773	9.22874	2.03538	0.0514135	0.912361	-3.81846
SARS1	-0.493607	10.7753	-2.03504	0.0514492	0.912361	-3.81893
SH3GL2	0.319159	8.76322	2.03448	0.0515097	0.912361	-3.81973
LZTS3	-0.480216	10.0871	-2.03438	0.0515203	0.912361	-3.81987
CDK8	-0.422699	9.64808	-2.03371	0.051592	0.912361	-3.82081
NHP2	-0.477703	9.84002	-2.03367	0.051596	0.912361	-3.82086
FAM177A1	-0.572377	9.95003	-2.03305	0.0516633	0.912648	-3.82174
NCKAP1	0.434467	10.1744	2.03265	0.0517063	0.912648	-3.8223
ATP2C2	-0.583903	9.2703	-2.03144	0.0518364	0.913879	-3.824
OR10G2	-0.360307	8.7991	-2.03074	0.0519114	0.913879	-3.82497
SRSF9	0.475413	9.66119	2.03059	0.0519278	0.913879	-3.82519
GASK1B	0.467894	9.16072	2.02942	0.0520541	0.913879	-3.82683
ACCS	0.409252	9.67514	2.02807	0.0522008	0.913879	-3.82873
SPATA2	0.412193	8.84585	2.02787	0.052222	0.913879	-3.829
LOC107987457	-0.377231	9.21044	-2.02746	0.052267	0.913879	-3.82958
OR2T12	0.421914	9.06467	2.02684	0.0523341	0.913879	-3.83045
ME3	-0.325953	9.3767	-2.02661	0.0523593	0.913879	-3.83077
TUBD1	0.365104	8.86917	2.02638	0.0523843	0.913879	-3.83109
IL12RB1	0.307301	8.74372	2.02614	0.0524101	0.913879	-3.83143
SKIV2L	-0.48197	9.21634	-2.0256	0.0524686	0.913879	-3.83218
NLRP13	0.366306	8.8398	2.02539	0.0524918	0.913879	-3.83248
RPS9	-0.369754	13.4967	-2.02523	0.0525085	0.913879	-3.83269
ATP5MC2	-0.571632	10.355	-2.0242	0.0526214	0.913879	-3.83414
PSMA3	0.455715	10.234	2.02403	0.0526404	0.913879	-3.83439
DERL1	0.423783	9.24697	2.02271	0.0527846	0.913879	-3.83623
ZNF445	-0.416858	9.19268	-2.02245	0.0528122	0.913879	-3.83658
H4C14_H4C15	-0.374251	12.9773	-2.02231	0.0528279	0.913879	-3.83678
ARHGAP36	0.379099	8.80051	2.02181	0.052883	0.913879	-3.83749
REXO5	-0.393138	8.84487	-2.0218	0.0528842	0.913879	-3.8375
STK31	0.461288	9.01457	2.02082	0.052991	0.913879	-3.83886
CRELD1	0.476063	9.12248	2.02045	0.0530321	0.913879	-3.83939
NOP53	0.589682	9.9288	2.02001	0.0530811	0.913879	-3.84001
WNT5B	0.412014	9.10432	2.01963	0.0531224	0.913879	-3.84053
MTBP	0.435066	8.90746	2.01922	0.0531675	0.913879	-3.84111
IL4R	-0.613384	10.8281	-2.01892	0.0532008	0.913879	-3.84153
NQO1	0.427846	8.97133	2.01875	0.0532197	0.913879	-3.84177
DDAH1	0.418447	9.05512	2.01843	0.0532546	0.913879	-3.84221
SLC6A11	0.427077	8.94771	2.01842	0.0532559	0.913879	-3.84223
ADRA2C	0.422358	8.89588	2.01719	0.0533922	0.913879	-3.84395
SYN2	-0.555391	9.10204	-2.01669	0.0534472	0.913879	-3.84465
TRIM72	0.44422	8.99808	2.01626	0.053495	0.913879	-3.84525
ATF3	0.713745	10.1556	2.01576	0.0535497	0.913879	-3.84594
MYL2	0.372679	8.82243	2.01575	0.0535506	0.913879	-3.84595
ADAMTS13	0.339465	8.8143	2.01536	0.0535948	0.913879	-3.84651
CCDC175	0.277561	8.72631	2.0153	0.0536007	0.913879	-3.84658
GPR183	0.434265	9.02627	2.01458	0.0536812	0.913879	-3.84759
TAS2R60	-0.471775	9.09527	-2.01421	0.0537217	0.913879	-3.8481
GATA5	0.476742	8.92815	2.01337	0.0538155	0.913879	-3.84928
FGFR1OP	0.436985	9.20354	2.01323	0.0538308	0.913879	-3.84947
ACOT13	0.415427	9.00983	2.01218	0.0539487	0.913879	-3.85094
OR4A15	0.350232	8.84395	2.01136	0.0540394	0.913879	-3.85207
MSLN	0.435299	8.96519	2.01111	0.0540674	0.913879	-3.85242
MAMSTR	-0.439894	9.20392	-2.01043	0.054144	0.913879	-3.85338
AK2	-0.532719	11.0295	-2.01006	0.0541848	0.913879	-3.85388
CARD17	0.404854	8.81747	2.00969	0.0542264	0.913879	-3.8544
TRIM49	0.392051	8.85096	2.00948	0.0542503	0.913879	-3.8547
DUX1_DUX5	1.17421	10.6308	2.00886	0.0543201	0.913879	-3.85557
IDH2	0.648993	10.1863	2.00882	0.0543242	0.913879	-3.85562
MPZL1	0.413558	9.57408	2.00867	0.0543406	0.913879	-3.85582
PKM	0.449641	9.90945	2.00827	0.0543865	0.913879	-3.85639
MEX3C	-0.37865	9.63211	-2.00786	0.0544319	0.913879	-3.85695
RASL11A	0.372104	8.91754	2.00748	0.0544753	0.913879	-3.85749
GPR6	0.397178	8.90277	2.00725	0.0545006	0.913879	-3.8578
ABCA2	0.460744	9.10007	2.00669	0.0545634	0.913879	-3.85858
TIPARP	0.409302	9.31738	2.00586	0.0546574	0.913879	-3.85974
HSPA1L	-0.346793	8.88459	-2.00449	0.0548128	0.913879	-3.86165
RICTOR	0.524736	10.253	2.00447	0.0548148	0.913879	-3.86167
SIAH3	0.315677	8.74169	2.00431	0.0548325	0.913879	-3.86189
NR4A1	0.446461	9.88754	2.00311	0.0549683	0.913879	-3.86356
YPEL1	0.390151	8.82238	2.00237	0.0550527	0.913879	-3.86459
BCL3	-0.437195	9.61807	-2.00168	0.0551314	0.913879	-3.86555
SH3KBP1	0.37095	10.0387	2.00082	0.0552289	0.913879	-3.86674
DCP1A	0.544424	9.15426	2.00015	0.0553056	0.913879	-3.86768
AKR1B1	-0.542179	9.93433	-2.00014	0.0553071	0.913879	-3.86769
DZIP3	0.390423	8.9307	2.00012	0.055309	0.913879	-3.86772
NDUFA2	0.436947	9.3868	1.99977	0.0553486	0.913879	-3.8682
RAB8B	0.435718	9.29299	1.99957	0.0553714	0.913879	-3.86848
TRMT10B	0.468468	9.6129	1.99935	0.0553969	0.913879	-3.86879
CNR1	0.422418	8.93142	1.9981	0.0555399	0.913879	-3.87052
BTF3	0.55577	11.8083	1.99801	0.0555498	0.913879	-3.87064
TMC5	0.452276	9.1164	1.99747	0.0556124	0.913879	-3.8714
CHST12	-0.504437	9.12429	-1.99627	0.0557492	0.913879	-3.87305
LOC107987044	-0.404255	9.11305	-1.99472	0.0559284	0.913879	-3.87521
MRPL28	0.4197	9.64367	1.99462	0.0559389	0.913879	-3.87534
BAIAP2	-0.483593	10.7433	-1.99427	0.0559799	0.913879	-3.87583
PPP1CA	0.519287	9.77969	1.9941	0.055999	0.913879	-3.87606
CC2D1A	-0.349959	9.49349	-1.99357	0.0560611	0.913879	-3.87681
SMPDL3A	0.491692	10.5683	1.99347	0.0560717	0.913879	-3.87693
TGDS	0.51125	9.18187	1.9925	0.0561842	0.913879	-3.87828
PEX2	0.309416	8.76446	1.99239	0.0561972	0.913879	-3.87844
B3GAT3	0.258482	9.26853	1.99236	0.0562007	0.913879	-3.87848
EFHB	0.391135	8.94608	1.9923	0.0562067	0.913879	-3.87855
SCAND1	0.345164	8.85867	1.99192	0.0562515	0.913879	-3.87909
ATP6V0A2	0.493727	9.16293	1.99164	0.0562837	0.913879	-3.87947
WDR59	-0.402317	9.62244	-1.99126	0.0563276	0.913879	-3.88
CXCL17	0.482188	9.00599	1.99093	0.0563659	0.913879	-3.88045
SLC41A2	-0.833198	11.3475	-1.98989	0.0564867	0.913879	-3.88189
FAM47E_FAM47E-STBD1	0.521146	10.1276	1.98984	0.0564928	0.913879	-3.88197
KIR2DS_Family	0.486956	9.03169	1.98974	0.0565041	0.913879	-3.8821
TNFRSF12A	0.520864	9.28388	1.98935	0.0565493	0.913879	-3.88264
CWH43	0.266207	8.74401	1.98934	0.0565505	0.913879	-3.88265
PTDSS2	0.419879	9.5369	1.98929	0.0565564	0.913879	-3.88272
SPON1	0.475032	9.73037	1.98915	0.0565729	0.913879	-3.88292
CCRL2	0.392267	8.82888	1.98908	0.0565811	0.913879	-3.88302
NDRG1	-0.819293	12.1469	-1.98877	0.0566167	0.913879	-3.88344
MFSD14A	0.361286	9.51638	1.9885	0.0566483	0.913879	-3.88382
DMPK	-0.542282	11.0168	-1.98732	0.0567866	0.913879	-3.88546
ESYT2	0.453573	10.9726	1.98687	0.0568389	0.913879	-3.88608
ELL3	0.452146	8.97366	1.98657	0.0568734	0.913879	-3.88648
ACSM2A	0.341625	8.80405	1.98654	0.0568771	0.913879	-3.88653
STMP1	0.45644	10.4939	1.98631	0.0569038	0.913879	-3.88684
REV3L	-0.505419	9.87334	-1.98411	0.0571619	0.913879	-3.88988
APBB2	0.469509	9.71254	1.98376	0.057203	0.913879	-3.89037
HCG22	0.194105	8.67989	1.98362	0.0572191	0.913879	-3.89056
CNDP2	-0.385247	11.1755	-1.98359	0.0572225	0.913879	-3.8906
VPS51	-0.449769	10.7342	-1.98192	0.0574201	0.913879	-3.89291
NECAB3	0.443229	9.31116	1.98179	0.0574352	0.913879	-3.89309
ZNF22	-0.469913	10.457	-1.98171	0.0574443	0.913879	-3.8932
ASB14	0.417217	8.91026	1.98165	0.0574515	0.913879	-3.89328
ADPRH	0.348787	9.51045	1.98091	0.0575383	0.913879	-3.8943
CPNE9	0.375339	8.85217	1.98044	0.0575947	0.913879	-3.89495
IMMP1L	0.378706	8.91503	1.98032	0.057608	0.913879	-3.89511
HNRNPH1	-0.47892	15.2671	-1.98024	0.0576181	0.913879	-3.89523
CRYBA2	0.405766	8.92149	1.97984	0.0576652	0.913879	-3.89578
PLOD1	0.369984	9.44213	1.97959	0.0576945	0.913879	-3.89612
CABP7	0.491513	9.84382	1.97958	0.0576957	0.913879	-3.89613
TMEM44	-0.553029	9.73558	-1.97946	0.0577105	0.913879	-3.8963
ELK4	0.424682	9.01092	1.97887	0.05778	0.913879	-3.89711
DDN	0.43061	8.9271	1.97723	0.0579744	0.913879	-3.89937
TNFRSF21	0.538335	9.22602	1.97722	0.0579756	0.913879	-3.89938
SMG9	-0.56821	10.708	-1.97708	0.0579924	0.913879	-3.89958
EREG	0.307382	8.81896	1.97689	0.0580151	0.913879	-3.89984
PXDNL	0.354194	8.84537	1.97578	0.0581476	0.913879	-3.90137
WFIKKN2	0.340128	8.8283	1.97565	0.0581624	0.913879	-3.90154
FAM217A	0.293361	8.78138	1.97374	0.0583913	0.913879	-3.90418
HSPA9	0.686244	10.1544	1.97345	0.0584254	0.913879	-3.90457
POPDC2	0.52789	9.071	1.97269	0.0585165	0.913879	-3.90562
LBX2	0.407561	8.96552	1.97228	0.0585652	0.913879	-3.90618
DOCK1	-0.475344	10.8834	-1.97161	0.0586458	0.913879	-3.9071
LOC107984590	0.310843	8.82081	1.9712	0.058695	0.913879	-3.90766
HMGB1	0.457485	8.96586	1.97096	0.0587242	0.913879	-3.908
LOC107986035	-0.403114	9.25253	-1.97079	0.0587448	0.913879	-3.90823
TSPAN7	0.370495	9.31847	1.97034	0.0587991	0.913879	-3.90885
MYL12A_B	0.547525	10.9306	1.97028	0.058806	0.913879	-3.90893
OSMR	-0.405879	9.68015	-1.97016	0.0588207	0.913879	-3.9091
GDF11	-0.356036	9.12907	-1.97012	0.0588251	0.913879	-3.90915
MUC15	0.436795	9.38602	1.97011	0.0588271	0.913879	-3.90917
THSD7B	0.454998	9.04605	1.96979	0.0588651	0.913879	-3.90961
KRT35	0.303277	8.76093	1.96966	0.0588812	0.913879	-3.90979
FECH	0.442946	9.20326	1.96873	0.0589929	0.913879	-3.91106
MOV10	0.504005	9.35672	1.96809	0.0590702	0.913879	-3.91194
PDCD4	-0.43849	13.8756	-1.96784	0.0591002	0.913879	-3.91228
GH1_CSH2	1.24771	16.3622	1.9659	0.0593349	0.913879	-3.91494
TSPAN33	-0.426591	9.32978	-1.96551	0.0593829	0.913879	-3.91549
FMNL2	0.456607	10.0921	1.96533	0.0594041	0.913879	-3.91572
KAT2A	0.527635	9.46525	1.96494	0.0594516	0.913879	-3.91626
TRPC1	0.444031	9.09414	1.96436	0.0595228	0.913879	-3.91706
STK10	0.468384	9.36539	1.96353	0.0596229	0.913879	-3.91819
SLC27A3	-0.419869	9.30047	-1.96319	0.0596646	0.913879	-3.91866
ATP2B3	-0.480744	9.16848	-1.96315	0.05967	0.913879	-3.91872
EXD1	0.226442	8.69772	1.96266	0.0597293	0.913879	-3.91939
ARMC12	0.303045	8.76171	1.96245	0.0597555	0.913879	-3.91968
LOC105373314	0.450443	8.99055	1.96221	0.059784	0.913879	-3.92
CHURC1	0.402088	9.76936	1.96219	0.0597874	0.913879	-3.92004
SMIM29	0.487242	9.42583	1.96194	0.0598178	0.913879	-3.92038
KMT2B	-0.495358	10.868	-1.96121	0.0599069	0.913879	-3.92138
STK40	0.559693	9.96718	1.96116	0.0599133	0.913879	-3.92145
GJA1	0.686093	10.0035	1.96115	0.059914	0.913879	-3.92146
NEFM	0.362356	8.9612	1.96112	0.0599174	0.913879	-3.9215
FAF1	0.54454	9.85124	1.96072	0.0599671	0.913879	-3.92205
C19orf81	0.256116	8.72133	1.96069	0.0599701	0.913879	-3.92209
SREK1IP1	0.412143	9.04929	1.95969	0.0600926	0.913879	-3.92346
FAM174B	0.299307	8.88901	1.95958	0.0601069	0.913879	-3.92361
NR2E1	0.30832	8.80942	1.95957	0.0601072	0.913879	-3.92362
MARCHF6	-0.449191	10.0778	-1.95953	0.0601131	0.913879	-3.92368
INSYN2A	0.345824	8.84301	1.9594	0.0601284	0.913879	-3.92385
PPP1R14A	-0.488646	10.1291	-1.959	0.0601776	0.913879	-3.9244
FAM161A	0.390296	8.96526	1.95875	0.0602088	0.913879	-3.92475
MTX3	0.420586	9.51372	1.95837	0.060255	0.913879	-3.92526
SLC36A4	0.503307	10.0112	1.95836	0.0602558	0.913879	-3.92527
GINS2	0.390706	9.19819	1.95832	0.0602606	0.913879	-3.92533
RLIM	0.377813	10.0856	1.95727	0.0603903	0.913879	-3.92677
LOC102724265	0.560269	9.5895	1.95721	0.060398	0.913879	-3.92685
TRIM63	0.534676	9.03502	1.95681	0.0604472	0.913879	-3.9274
KIT	0.383339	9.04998	1.95669	0.0604616	0.913879	-3.92756
KANSL1L	0.3804	8.97857	1.9553	0.060633	0.913879	-3.92946
FKBP6	0.397983	8.91622	1.9551	0.0606584	0.913879	-3.92974
PWWP3B	-0.465349	9.19307	-1.95432	0.0607543	0.913879	-3.9308
ATF4	-0.576627	13.4793	-1.95373	0.0608273	0.913879	-3.9316
EPRS1	0.442123	9.20259	1.95361	0.0608424	0.913879	-3.93177
BUD23	0.383629	9.37929	1.95339	0.0608701	0.913879	-3.93207
SRSF11	-0.344505	10.3385	-1.95297	0.0609217	0.913879	-3.93264
UBIAD1	0.473883	9.15972	1.95292	0.060929	0.913879	-3.93272
MCTP2	-0.504548	11.7012	-1.9529	0.0609305	0.913879	-3.93274
NDUFB5	-0.514074	10.2694	-1.95288	0.0609328	0.913879	-3.93276
PACSIN2	0.349458	10.4557	1.9524	0.0609931	0.913879	-3.93343
ANAPC15	-0.51222	9.55113	-1.95225	0.0610121	0.913879	-3.93363
CHD7	-0.378929	9.06023	-1.95215	0.0610245	0.913879	-3.93377
OSBP	0.507806	10.1074	1.95179	0.0610694	0.913879	-3.93426
OR2AJ1	0.305659	8.77246	1.95166	0.0610848	0.913879	-3.93443
TMEM41B	0.395698	9.49708	1.95145	0.0611116	0.913879	-3.93473
RESP18	0.403993	8.88612	1.95039	0.0612431	0.913879	-3.93617
SH2D3C	-0.418531	9.80903	-1.94981	0.0613154	0.913879	-3.93696
TGM2	0.599779	13.3894	1.94978	0.0613199	0.913879	-3.93701
CTTN	-0.433298	11.6841	-1.94952	0.061352	0.913879	-3.93736
TAF1C	0.555121	9.44596	1.94938	0.0613691	0.913879	-3.93754
SLC2A14	0.31925	8.892	1.9484	0.061492	0.913879	-3.93888
SYNE1	0.451881	9.36531	1.94817	0.0615201	0.913879	-3.93919
SAMD9L	0.381066	8.89212	1.94817	0.0615213	0.913879	-3.9392
KRTAP9-1	-0.396725	8.91994	-1.94782	0.0615648	0.913879	-3.93968
IL20RA	-0.414696	9.0635	-1.94726	0.0616349	0.913879	-3.94044
RPL28	0.563014	11.6501	1.947	0.0616671	0.913879	-3.94079
TRIOBP	0.440336	9.63422	1.94695	0.0616739	0.913879	-3.94086
EGR1	0.44905	9.52225	1.94678	0.0616953	0.913879	-3.94109
TAOK1	-0.505449	9.91245	-1.94649	0.0617309	0.913879	-3.94148
ARGLU1	-0.29139	11.9437	-1.94645	0.061736	0.913879	-3.94154
RPLP0	-0.322563	15.4009	-1.946	0.061793	0.913879	-3.94215
LMCD1	-0.34668	9.25255	-1.94562	0.0618405	0.913879	-3.94267
ANGPTL4	0.484098	9.60932	1.94479	0.0619453	0.913879	-3.9438
CCDC115	0.40187	9.36722	1.94398	0.0620473	0.913879	-3.9449
CNOT4	0.436723	9.32479	1.9438	0.0620699	0.913879	-3.94515
ZNF76	-0.400518	9.44557	-1.94379	0.0620707	0.913879	-3.94516
RPRM	0.309344	8.84452	1.94342	0.0621179	0.913879	-3.94567
TIMM29	0.444041	9.80001	1.94272	0.0622066	0.913879	-3.94662
LSM4	0.39349	10.2207	1.94219	0.0622734	0.913879	-3.94734
ACKR1	0.526094	9.42006	1.9406	0.062475	0.913879	-3.9495
MACROD2	0.225227	8.70157	1.94052	0.0624846	0.913879	-3.9496
CENPW	0.371435	8.83792	1.93974	0.0625845	0.913879	-3.95067
DGKH	-0.424584	9.14769	-1.93934	0.062635	0.913879	-3.95121
TERF2IP	0.487184	9.05894	1.93903	0.0626746	0.913879	-3.95164
WNK1	0.482133	9.85445	1.93793	0.0628152	0.913879	-3.95314
RAD21L1	0.323066	8.8063	1.93723	0.0629034	0.913879	-3.95407
SYT11	0.462955	9.77056	1.93707	0.0629246	0.913879	-3.9543
GTDC1	0.433061	9.03054	1.93671	0.0629704	0.913879	-3.95479
ZSCAN18	0.54977	10.472	1.93647	0.0630016	0.913879	-3.95512
SLAMF6	0.333784	8.8318	1.93459	0.0632421	0.913879	-3.95767
LRMP	0.405323	8.96162	1.93448	0.0632556	0.913879	-3.95781
CYBC1	0.43842	9.90501	1.93444	0.0632616	0.913879	-3.95787
RIPK3	0.413163	9.19014	1.93441	0.0632644	0.913879	-3.9579
ADCY3	-0.520861	11.644	-1.9344	0.0632656	0.913879	-3.95792
GRIFIN	0.388747	8.81783	1.9344	0.0632658	0.913879	-3.95792
ZBTB1	0.396234	9.97067	1.9337	0.0633559	0.913879	-3.95887
RASAL2	0.458891	9.46243	1.9333	0.0634074	0.913879	-3.95941
PAK1	0.544925	9.61664	1.9331	0.0634328	0.913879	-3.95968
RHOJ	-0.331415	9.33875	-1.93297	0.0634495	0.913879	-3.95986
MYO10	-0.445268	9.61534	-1.93277	0.0634754	0.913879	-3.96013
TMEM250	-0.388214	9.38042	-1.93218	0.0635515	0.913879	-3.96093
CRYGS	0.341554	8.83137	1.93213	0.0635584	0.913879	-3.961
PRR14	0.496557	9.67686	1.93183	0.0635961	0.913879	-3.9614
SORL1	0.483093	9.19469	1.93133	0.0636606	0.913879	-3.96208
RAF1	0.504276	9.98771	1.93091	0.0637149	0.913879	-3.96265
CDC42BPB	-0.46559	10.4021	-1.93079	0.0637312	0.913879	-3.96282
LAMA3	-0.404136	9.00374	-1.92999	0.0638347	0.913879	-3.9639
ACTC1	0.646428	9.21006	1.92948	0.0639006	0.913879	-3.96459
ZNF256	0.46037	9.66827	1.92932	0.0639211	0.913879	-3.96481
RASSF4	0.614371	10.2357	1.9293	0.0639234	0.913879	-3.96483
KRT23	0.580185	12.0349	1.92927	0.0639275	0.913879	-3.96488
KAT6B	0.431288	9.29623	1.9289	0.0639749	0.913879	-3.96537
MKRN3	-0.541359	9.87225	-1.92887	0.0639792	0.913879	-3.96542
CTNNB1	0.57126	10.726	1.9284	0.0640403	0.913879	-3.96605
DAPK3	0.416098	10.662	1.92748	0.06416	0.913879	-3.9673
FAM228A	0.354953	8.85771	1.92724	0.0641901	0.913879	-3.96762
CST3	0.551364	10.8424	1.92594	0.0643592	0.913879	-3.96937
LRP5L	0.411138	9.25996	1.92578	0.0643806	0.913879	-3.9696
POM121C	-0.449641	10.2883	-1.92546	0.0644227	0.913879	-3.97003
CUL2	0.416743	9.08104	1.92531	0.0644422	0.913879	-3.97023
RIC8B	0.427222	9.38964	1.92475	0.0645153	0.913879	-3.97099
PUDP	-0.460518	9.53095	-1.92435	0.0645671	0.913879	-3.97153
OR2H1_OR2H2	-0.387132	9.10127	-1.92346	0.0646828	0.913879	-3.97272
TUBGCP2	0.448224	9.61918	1.92323	0.064713	0.913879	-3.97304
AHDC1	-0.43766	9.13364	-1.92312	0.0647284	0.913879	-3.9732
IFT27	-0.395969	9.03686	-1.92311	0.0647286	0.913879	-3.9732
GLYATL1	0.413643	8.90359	1.92136	0.0649585	0.913879	-3.97557
ATL1	-0.434206	8.99325	-1.92115	0.0649865	0.913879	-3.97585
HSPD1	0.42201	9.98768	1.91976	0.0651689	0.913879	-3.97773
DCAF4L1	0.379602	8.98537	1.91906	0.0652606	0.913879	-3.97866
SOX21	0.390878	8.92338	1.91886	0.065287	0.913879	-3.97893
TAF13	0.393044	10.2388	1.91874	0.0653035	0.913879	-3.9791
FOXG1	0.39302	8.85329	1.91853	0.0653308	0.913879	-3.97938
BCKDK	0.499807	9.09273	1.91802	0.0653981	0.913879	-3.98007
PYGB	0.512457	9.7067	1.91801	0.0653995	0.913879	-3.98008
PYGL	0.472093	9.56785	1.91801	0.0654001	0.913879	-3.98009
SPINK5	0.386391	9.05649	1.9179	0.0654143	0.913879	-3.98024
GUCY2F	0.331124	8.78581	1.91786	0.06542	0.913879	-3.98029
MMP21	0.295708	8.80688	1.9175	0.065467	0.913879	-3.98077
ELAVL3	0.411997	8.9623	1.91707	0.0655245	0.913879	-3.98136
TM6SF2	-0.388157	9.09277	-1.91673	0.0655685	0.913879	-3.98181
CIART	0.366439	8.85882	1.91665	0.06558	0.913879	-3.98192
OR2T3_OR2T34	0.373908	8.92659	1.91661	0.0655851	0.913879	-3.98198
ADAR	0.496989	9.61544	1.91621	0.0656383	0.913879	-3.98252
IMPAD1	-0.430512	10.5757	-1.91576	0.0656976	0.913879	-3.98312
RNF224	0.305806	8.89811	1.91557	0.0657222	0.913879	-3.98337
SH3BGRL3	0.468128	10.7362	1.91548	0.0657346	0.913879	-3.9835
OR1L3	0.609458	9.92592	1.91402	0.0659287	0.913879	-3.98546
KRTAP6-3	0.396823	8.92234	1.91187	0.0662149	0.913879	-3.98835
GPR55	0.306314	8.83503	1.9118	0.0662248	0.913879	-3.98845
VCP	0.531154	10.7896	1.91115	0.066311	0.913879	-3.98932
GAB4	-0.388563	9.16642	-1.91108	0.0663207	0.913879	-3.98942
COL19A1	0.405863	8.91844	1.91091	0.0663433	0.913879	-3.98965
TMEM39B	0.404139	8.96883	1.90971	0.0665037	0.913879	-3.99126
SLURP1	-0.332163	8.93696	-1.9096	0.0665182	0.913879	-3.9914
ATAD5	0.203595	8.72364	1.90916	0.0665773	0.913879	-3.992
ALPK3	-0.419197	9.39447	-1.90868	0.0666416	0.913879	-3.99264
RFC3	-0.483017	9.3961	-1.90856	0.0666583	0.913879	-3.99281
CLN8	0.405895	9.23335	1.90856	0.0666584	0.913879	-3.99281
CHL1	0.374507	8.79626	1.90854	0.0666609	0.913879	-3.99283
RABEP2	0.375543	9.37604	1.90841	0.0666784	0.913879	-3.99301
SPATA12	0.268039	8.74433	1.90821	0.0667055	0.913879	-3.99328
MTCP1	0.399697	8.9093	1.90817	0.0667099	0.913879	-3.99332
OR2A2	0.414715	8.96391	1.90737	0.0668175	0.913879	-3.9944
MOB4	0.402969	9.36838	1.90715	0.0668479	0.913879	-3.9947
CORT	-0.386866	8.95025	-1.90683	0.0668908	0.913879	-3.99513
ELK3	-0.549049	10.8991	-1.90672	0.0669055	0.913879	-3.99528
CKB	0.419562	8.90438	1.9065	0.066935	0.913879	-3.99557
PARD3	0.310392	9.73732	1.90623	0.066972	0.913879	-3.99594
LOC102723750	-0.462544	8.98245	-1.90615	0.0669817	0.913879	-3.99603
AP1M2	0.450611	9.40987	1.90588	0.0670189	0.913879	-3.9964
HSD17B14	-0.443528	9.15095	-1.90578	0.0670324	0.913879	-3.99654
PRDM6	-0.584099	10.0981	-1.90577	0.0670339	0.913879	-3.99655
ALPG	0.366483	8.90796	1.90569	0.0670439	0.913879	-3.99665
AGAP2	0.375619	8.81354	1.90505	0.067131	0.913879	-3.99752
FAAP20	0.427341	9.73255	1.90478	0.0671668	0.913879	-3.99787
CGNL1	-0.472254	10.0084	-1.90401	0.0672707	0.913879	-3.99891
ZDHHC20	0.398634	10.2929	1.90395	0.0672799	0.913879	-3.999
KRTAP9-9	-0.442592	9.07639	-1.90361	0.067326	0.913879	-3.99945
FAM83B	0.439812	9.31901	1.90336	0.0673595	0.913879	-3.99978
FMNL3	-0.495209	10.254	-1.90334	0.067362	0.913879	-3.99981
CENPQ	0.517355	9.16535	1.90304	0.0674027	0.913879	-4.00021
PDE7A	0.398214	9.33002	1.90273	0.0674448	0.913879	-4.00063
POMZP3	0.349448	9.23707	1.90272	0.067446	0.913879	-4.00064
OTUB2	0.526692	9.13503	1.90263	0.0674582	0.913879	-4.00076
RBMXL1	-0.466224	9.37809	-1.90224	0.0675114	0.913879	-4.00129
TWIST2	0.401732	9.43138	1.90219	0.0675175	0.913879	-4.00135
ZNF583	0.351259	9.1173	1.90209	0.0675322	0.913879	-4.00149
TRIM77	0.337585	8.9166	1.90189	0.0675586	0.913879	-4.00175
CSRP2	0.433282	9.10632	1.90173	0.0675805	0.913879	-4.00197
TSPAN5	0.438731	9.14306	1.90131	0.067638	0.913879	-4.00253
NDUFAF4	0.376774	8.85904	1.90114	0.0676601	0.913879	-4.00275
HSD17B12	-0.390714	10.142	-1.90057	0.0677384	0.913879	-4.00352
STX17	-0.455078	10.7371	-1.90046	0.0677529	0.913879	-4.00367
CHST10	0.381064	8.95637	1.89995	0.0678225	0.913879	-4.00435
CEACAM5	0.348476	8.80934	1.89975	0.06785	0.913879	-4.00462
MINDY1	0.440493	9.18515	1.89955	0.0678771	0.913879	-4.00489
CYB5D2	0.483979	9.16179	1.89857	0.0680108	0.913879	-4.0062
NIPSNAP3A	0.486194	9.03389	1.89837	0.0680384	0.913879	-4.00647
ZNF41	-0.405351	9.36129	-1.89807	0.0680795	0.913879	-4.00687
CFAP58	-0.422638	8.94988	-1.89791	0.068102	0.913879	-4.00709
MAS1	0.476121	9.01473	1.89659	0.0682816	0.913879	-4.00884
PPAN-P2RY11	0.308021	8.82799	1.89656	0.0682861	0.913879	-4.00889
CLK4	0.50089	9.95829	1.89614	0.0683436	0.913879	-4.00945
LTBP1	0.522879	9.90714	1.89581	0.0683885	0.913879	-4.00989
CYP2C19	-0.426966	8.89691	-1.8958	0.068391	0.913879	-4.00991
REEP2	0.28585	8.76389	1.89579	0.0683921	0.913879	-4.00992
PITRM1	0.419038	9.28558	1.89555	0.0684246	0.913879	-4.01024
OPLAH	0.416871	9.01726	1.8954	0.0684457	0.913879	-4.01044
CASP9	0.369849	9.26432	1.89515	0.0684797	0.913879	-4.01077
CCSER2	0.424886	9.24952	1.89459	0.0685566	0.913879	-4.01152
GAS1	0.455088	9.2629	1.89411	0.0686222	0.913879	-4.01216
ARL6IP6	0.415413	9.46085	1.89411	0.0686226	0.913879	-4.01216
ZNF23	-0.438669	9.55927	-1.89389	0.0686534	0.913879	-4.01246
PSMB3	0.546994	10.3129	1.89384	0.0686599	0.913879	-4.01252
TBX10	0.22988	8.7176	1.89364	0.0686878	0.913879	-4.01279
FASTKD1	-0.460564	8.99565	-1.8934	0.06872	0.913879	-4.01311
GPBP1L1	-0.47729	10.7665	-1.89293	0.0687851	0.913879	-4.01374
MRFAP1L1	-0.43954	11.2549	-1.89285	0.0687967	0.913879	-4.01385
SYS1	0.467706	9.2225	1.89247	0.0688492	0.913879	-4.01436
UNC93A	0.358804	8.91652	1.89233	0.0688687	0.913879	-4.01455
HOXD3	-0.336633	9.459	-1.89207	0.0689037	0.913879	-4.01488
ZNF516	0.454916	9.0193	1.89186	0.0689327	0.913879	-4.01517
ZNF154	0.4124	9.02621	1.89136	0.0690029	0.913879	-4.01584
VSIG10	0.481185	9.68887	1.89113	0.0690348	0.913879	-4.01615
SLC25A19	0.322097	8.75957	1.89057	0.0691114	0.913879	-4.01689
IL13RA2	0.25982	8.80023	1.89046	0.0691264	0.913879	-4.01703
RBAK	0.398125	9.32655	1.89034	0.0691432	0.913879	-4.0172
COL4A1	-0.416396	13.3757	-1.89028	0.0691517	0.913879	-4.01728
DNAH8	-0.477815	9.20608	-1.89015	0.0691705	0.913879	-4.01746
MYH7	0.35611	9.32385	1.88975	0.0692249	0.913879	-4.01798
SARS2	0.383821	9.20515	1.88969	0.0692331	0.913879	-4.01806
BRF1	-0.486066	9.91615	-1.88946	0.0692652	0.913879	-4.01837
ESYT3	0.42365	8.95423	1.8892	0.0693018	0.913879	-4.01872
CISH	-0.460027	9.87278	-1.88778	0.0694992	0.91493	-4.02061
ZBTB43	0.444122	9.49246	1.88698	0.0696113	0.91493	-4.02169
INTS4	0.43475	9.41495	1.88648	0.0696806	0.91493	-4.02235
TMEM125	-0.475908	9.61101	-1.88586	0.069767	0.91493	-4.02317
IRF2	0.362906	9.42352	1.885	0.0698868	0.91493	-4.02431
RAB27A	0.540425	9.69246	1.88488	0.0699044	0.91493	-4.02448
TFAP4	0.40669	8.9586	1.88482	0.0699118	0.91493	-4.02455
SNX4	-0.519223	11.3487	-1.8842	0.0699993	0.91493	-4.02538
LIMS1_LIMS4	0.375475	10.1246	1.88384	0.0700498	0.91493	-4.02586
TDRD6	0.39994	8.91145	1.88383	0.0700512	0.91493	-4.02588
PDCL3	0.447333	9.63879	1.88351	0.0700964	0.91493	-4.02631
QSER1	0.381535	9.31875	1.8835	0.0700971	0.91493	-4.02631
DCK	0.39179	9.39008	1.88348	0.0701005	0.91493	-4.02634
TMC4	0.586681	9.72262	1.88335	0.0701187	0.91493	-4.02652
MATN3	-0.495757	9.28537	-1.8832	0.0701389	0.91493	-4.02671
TPMT	0.374391	8.88964	1.88307	0.070158	0.91493	-4.02689
IFITM_Family	-0.412112	14.965	-1.88284	0.0701893	0.91493	-4.02719
THRA	-0.440967	10.5687	-1.8823	0.0702664	0.91493	-4.02792
MITF	0.39787	8.83329	1.88203	0.0703034	0.91493	-4.02827
PIP4P2	0.437464	9.11547	1.88188	0.0703248	0.91493	-4.02847
SEL1L2	0.346108	8.87026	1.88116	0.0704267	0.915641	-4.02943
SCRT2	0.402233	8.96247	1.8807	0.070491	0.915864	-4.03004
GLDN	-0.563815	10.3493	-1.88008	0.0705778	0.91603	-4.03086
EXOSC7	-0.444608	9.31166	-1.87994	0.0705983	0.91603	-4.03105
HMGXB3	-0.559145	9.8094	-1.87865	0.0707807	0.916825	-4.03277
SERPINA5	0.304557	8.77057	1.87858	0.0707903	0.916825	-4.03286
OR51B6	-0.39263	8.95561	-1.87805	0.0708654	0.916825	-4.03356
H3-3B	0.421283	9.79645	1.8779	0.0708868	0.916825	-4.03376
DEFB104A_DEFB104B	0.408137	8.88608	1.87783	0.0708959	0.916825	-4.03385
TERB1	0.334937	8.77897	1.87737	0.070962	0.917069	-4.03447
CCDC90B	-0.416566	9.38301	-1.87604	0.07115	0.918886	-4.03622
ZCCHC9	0.359973	8.86565	1.8753	0.0712559	0.918948	-4.03721
STUB1	-0.392768	9.81923	-1.87506	0.0712898	0.918948	-4.03753
ERP27	0.560358	9.2498	1.87478	0.0713292	0.918948	-4.0379
TDRKH	-0.377493	9.01712	-1.87379	0.0714702	0.918948	-4.03921
KLK13	0.395183	8.82915	1.87366	0.0714897	0.918948	-4.03939
C12orf42	0.320146	8.78482	1.87338	0.0715284	0.918948	-4.03975
VTI1A	-0.5217	10.8639	-1.87321	0.071553	0.918948	-4.03998
CCR9	0.257885	8.72082	1.87311	0.0715682	0.918948	-4.04012
EAF1	-0.392107	9.22567	-1.87279	0.071614	0.918948	-4.04054
SLC44A3	0.402917	9.07806	1.87268	0.0716285	0.918948	-4.04068
RAB12	0.453534	10.3556	1.87118	0.0718443	0.919028	-4.04268
CEBPG	0.424028	9.29731	1.87112	0.0718523	0.919028	-4.04275
OBI1	0.399395	9.18741	1.87101	0.0718678	0.919028	-4.04289
MAL	0.402986	9.07681	1.87061	0.071925	0.919028	-4.04342
NEDD4	0.436867	9.67392	1.86997	0.0720173	0.919028	-4.04427
MTARC1	0.425255	8.98923	1.86967	0.0720599	0.919028	-4.04467
GABRE	-0.449155	9.27639	-1.8696	0.07207	0.919028	-4.04476
RFFL	-0.454791	9.44628	-1.86927	0.0721173	0.919028	-4.0452
CES1_LOC107987423	0.454017	9.07257	1.86919	0.0721287	0.919028	-4.0453
FAM200A	0.363237	8.88585	1.8689	0.0721704	0.919028	-4.04568
BST2	-0.495189	11.1448	-1.86862	0.0722116	0.919028	-4.04606
RPL37	-0.54816	9.84803	-1.86837	0.0722477	0.919028	-4.04639
PPP4R3C	0.295099	8.77444	1.8667	0.0724881	0.919028	-4.0486
TMEM151A	0.37578	8.91871	1.86661	0.0725007	0.919028	-4.04872
BOLA2_BOLA2-SMG1P6	-0.420353	9.3184	-1.86644	0.0725251	0.919028	-4.04894
OXSR1	0.394437	9.18653	1.86635	0.0725388	0.919028	-4.04906
URM1	-0.414769	9.43097	-1.86557	0.0726507	0.919028	-4.05009
CELA2A	0.251246	8.73192	1.86556	0.0726525	0.919028	-4.0501
NEDD9	-0.456285	10.4357	-1.86553	0.0726566	0.919028	-4.05014
ATN1	-0.468188	13.2852	-1.86476	0.0727684	0.919028	-4.05116
SERPINB13	0.290011	8.80275	1.86467	0.0727817	0.919028	-4.05128
TADA2A	-0.434687	10.2537	-1.86403	0.072875	0.919028	-4.05213
LGI2	-0.359303	9.13417	-1.86372	0.0729195	0.919028	-4.05254
RNF207	0.48413	9.6249	1.86357	0.0729407	0.919028	-4.05273
PAEP	0.638791	9.30945	1.8633	0.0729806	0.919028	-4.05309
ELFN2	-0.425868	9.08816	-1.86321	0.0729937	0.919028	-4.05321
THEM4	0.445126	9.05342	1.86291	0.0730369	0.919028	-4.05361
ASXL2	0.426927	9.94671	1.86169	0.0732139	0.919028	-4.05521
SERPINA3	0.336163	8.94645	1.86158	0.0732308	0.919028	-4.05536
UBQLN2	0.418758	9.56776	1.86132	0.0732682	0.919028	-4.0557
PRSS47	0.318367	8.81912	1.86074	0.0733529	0.919028	-4.05647
CTXN1	0.368949	9.18676	1.8605	0.0733877	0.919028	-4.05679
CHD1L	-0.440697	9.15783	-1.85948	0.0735373	0.919028	-4.05814
PRAMEF1	0.440358	9.06887	1.85925	0.0735702	0.919028	-4.05843
MAD2L1BP	0.911336	10.9668	1.85919	0.0735792	0.919028	-4.05851
MTLN	0.432498	9.05815	1.85891	0.0736204	0.919028	-4.05889
FAM89A	-0.415944	10.3502	-1.85873	0.073646	0.919028	-4.05912
ATP5PF	0.64958	10.7194	1.85848	0.0736829	0.919028	-4.05945
FYB1	0.453215	9.89289	1.85799	0.0737544	0.919028	-4.06009
PHTF2	0.361148	9.38724	1.85789	0.0737693	0.919028	-4.06023
NSG2	-0.349364	9.00498	-1.85782	0.0737804	0.919028	-4.06032
HSPA4	0.434512	9.66869	1.85728	0.0738591	0.919028	-4.06103
TNNI1	-0.350222	8.8767	-1.85723	0.0738658	0.919028	-4.06109
DDX23	-0.405788	11.181	-1.85699	0.0739014	0.919028	-4.06141
STS	-0.705529	11.3513	-1.85694	0.0739087	0.919028	-4.06148
H3C8	-0.431965	9.80748	-1.85676	0.0739346	0.919028	-4.06171
DSEL	0.449027	9.25373	1.85669	0.0739451	0.919028	-4.0618
IGLL5	0.298055	8.75816	1.85643	0.0739839	0.919028	-4.06215
CYTH1	0.382153	9.77223	1.85639	0.0739892	0.919028	-4.0622
SGMS1	-0.478271	10.9452	-1.85615	0.0740245	0.919028	-4.06252
RUBCN	0.399391	9.61815	1.85597	0.074051	0.919028	-4.06275
LOC107986908	0.346609	8.79562	1.85548	0.0741242	0.919349	-4.06341
ZBED4	0.447499	9.04796	1.85381	0.0743699	0.920818	-4.0656
OR1G1	0.277703	8.79894	1.85356	0.074407	0.920818	-4.06593
KCNN3	0.41623	8.87615	1.85326	0.0744506	0.920818	-4.06632
NTRK2	-0.332931	8.8413	-1.85278	0.0745212	0.920818	-4.06695
LOC101928764	-0.424758	9.23501	-1.85245	0.0745702	0.920818	-4.06738
DICER1	-0.320169	11.8682	-1.85232	0.0745898	0.920818	-4.06756
HTT	0.493495	9.55142	1.85198	0.0746396	0.920818	-4.068
PCDH18	-0.383666	9.53028	-1.85197	0.0746423	0.920818	-4.06802
URB2	0.360937	9.32755	1.85151	0.0747091	0.920818	-4.06862
NCAPG2	0.403238	9.08439	1.85122	0.0747525	0.920818	-4.069
SH3BGRL	0.509663	9.90851	1.85114	0.0747648	0.920818	-4.06911
P2RX4	-0.565076	10.6074	-1.85067	0.0748341	0.920994	-4.06972
PNPLA6	0.363502	9.6621	1.85035	0.0748821	0.920994	-4.07015
SPTLC3	-0.570768	11.5788	-1.85008	0.0749215	0.920994	-4.0705
C20orf85	0.239791	8.70516	1.84959	0.074994	0.921301	-4.07114
SLC45A4	0.433101	9.16282	1.84849	0.075158	0.922493	-4.07259
PRR5L	0.325176	8.82789	1.8483	0.0751862	0.922493	-4.07283
CIAPIN1	0.455368	9.33334	1.84729	0.0753367	0.923164	-4.07416
PIK3R4	-0.41066	9.14977	-1.84707	0.0753698	0.923164	-4.07445
ZNF37A	0.419595	9.10617	1.84691	0.0753944	0.923164	-4.07467
RPL10A	0.51342	10.3211	1.84658	0.075444	0.923164	-4.0751
LRP1B	0.30274	8.83714	1.84634	0.0754788	0.923164	-4.07541
RBP5	-0.364049	8.86654	-1.84581	0.0755585	0.923556	-4.07611
SLFN11	0.356495	9.19173	1.8449	0.075695	0.924565	-4.0773
MPV17L	0.379813	8.91509	1.84439	0.0757713	0.924565	-4.07797
SASH1	0.355267	9.63022	1.84427	0.0757898	0.924565	-4.07813
TMEM81	0.346541	8.88535	1.84352	0.0759019	0.924565	-4.07911
PAWR	0.430404	9.52272	1.84325	0.0759427	0.924565	-4.07946
PRRT3	0.437688	8.90996	1.84309	0.0759658	0.924565	-4.07967
PPOX	0.373944	9.22958	1.84284	0.0760045	0.924565	-4.08
RPS24	-0.338332	13.3189	-1.84218	0.0761038	0.924565	-4.08087
GTF2E2	0.488051	9.62062	1.84212	0.0761128	0.924565	-4.08095
C1orf112	-0.344395	8.88778	-1.84169	0.0761766	0.924565	-4.0815
NME1-NME2	0.26073	8.74577	1.84168	0.0761783	0.924565	-4.08151
H2BC17	0.447329	9.06261	1.84138	0.0762242	0.924565	-4.08191
PI3	0.337763	9.08607	1.84114	0.0762607	0.924565	-4.08223
LHX1	0.273098	8.76753	1.8408	0.0763114	0.92459	-4.08267
NPDC1	-0.527048	11.2995	-1.84049	0.076358	0.92459	-4.08307
RAB3A	0.303879	8.74379	1.83973	0.0764735	0.924891	-4.08407
GPC1	0.461134	9.6069	1.83967	0.0764819	0.924891	-4.08415
CTRL	0.382498	8.95081	1.83876	0.0766193	0.924891	-4.08533
BORCS8	0.492981	9.41481	1.83846	0.0766653	0.924891	-4.08573
QTRT2	-0.488762	9.45381	-1.83781	0.0767636	0.924891	-4.08658
SEC23B	0.311697	9.1811	1.83776	0.076771	0.924891	-4.08664
TSKS	-0.380071	9.10931	-1.83771	0.0767791	0.924891	-4.08671
USP40	-0.552894	11.255	-1.83754	0.0768053	0.924891	-4.08694
MCTP1	0.423203	9.12894	1.83713	0.0768676	0.924891	-4.08748
IMMP2L	-0.403405	9.72571	-1.8366	0.0769474	0.924891	-4.08816
DCX	0.302305	8.76813	1.83585	0.0770618	0.924891	-4.08914
GALNT7	0.455097	9.18618	1.83579	0.077071	0.924891	-4.08922
CNGA1	0.360984	8.80818	1.83574	0.0770782	0.924891	-4.08929
STARD4	0.408788	9.12913	1.83539	0.077132	0.924891	-4.08975
PXDC1	0.435211	11.387	1.8352	0.0771606	0.924891	-4.08999
AGXT	0.315379	8.91275	1.83473	0.0772319	0.924891	-4.0906
RHOB	0.610499	10.4766	1.83463	0.0772473	0.924891	-4.09073
GAGE10	0.447938	9.45246	1.83455	0.0772589	0.924891	-4.09083
IRF5	0.352374	9.16248	1.83417	0.0773168	0.924891	-4.09133
GLYATL2	0.288021	8.78102	1.83353	0.0774155	0.924891	-4.09217
SSTR3	0.354104	8.92565	1.83308	0.0774845	0.924891	-4.09276
LOC105370691	-0.408623	8.99018	-1.83297	0.0775004	0.924891	-4.0929
MAFK	-0.676665	11.854	-1.83276	0.0775329	0.924891	-4.09317
MCMBP	0.435048	9.92281	1.83264	0.0775514	0.924891	-4.09333
GNAO1	0.373246	8.93554	1.8318	0.0776801	0.924891	-4.09443
EYA3	0.324587	9.12791	1.83161	0.0777094	0.924891	-4.09468
ADGRV1	0.333686	8.77014	1.83151	0.0777238	0.924891	-4.0948
CDCP1	0.295835	8.78895	1.83075	0.0778409	0.924891	-4.0958
FNTA	0.363899	9.47175	1.83051	0.077878	0.924891	-4.09611
RLF	0.361721	9.63149	1.83035	0.077903	0.924891	-4.09632
SERTAD2	0.53732	9.47841	1.83032	0.0779072	0.924891	-4.09636
ZFYVE19	0.40087	9.289	1.83031	0.0779086	0.924891	-4.09637
SLC22A14	0.374255	8.86394	1.82991	0.0779705	0.925059	-4.0969
THAP2	0.381955	8.98191	1.82959	0.0780189	0.925068	-4.09731
F8	0.344686	8.91598	1.82903	0.0781057	0.925521	-4.09804
MLLT6	-0.445948	11.3372	-1.82872	0.0781525	0.925521	-4.09844
ETV4	-0.396676	9.3255	-1.82828	0.0782207	0.925762	-4.09901
LRATD1	0.424003	8.99214	1.82752	0.0783375	0.92658	-4.1
TRAPPC8	0.316071	9.4477	1.82671	0.0784638	0.927046	-4.10106
FAM200B	-0.485416	9.5454	-1.82665	0.0784725	0.927046	-4.10114
NSUN2	0.41021	9.82904	1.82603	0.0785687	0.927617	-4.10195
NEK11	0.399694	9.38333	1.82472	0.0787716	0.928894	-4.10365
FAM169A	0.252859	8.73605	1.82471	0.0787726	0.928894	-4.10366
MARF1	-0.419287	10.9862	-1.82425	0.078845	0.929183	-4.10426
DNAJB1	0.53695	9.93216	1.82391	0.0788963	0.929223	-4.10469
WDR45B	-0.444717	9.22994	-1.8222	0.0791622	0.931637	-4.10692
FOXJ1	0.375141	8.8454	1.82191	0.0792086	0.931637	-4.1073
STRN4	-0.385454	11.2229	-1.82167	0.0792453	0.931637	-4.10761
MARK3	0.416281	9.75245	1.82054	0.0794215	0.932612	-4.10907
BEST1	0.321958	8.85627	1.81974	0.0795462	0.932612	-4.11011
ZBTB25	0.37016	9.1643	1.81894	0.0796723	0.932612	-4.11116
BTBD3	0.583833	10.2432	1.81866	0.0797164	0.932612	-4.11152
KCNK18	-0.318114	8.86743	-1.81826	0.079778	0.932612	-4.11203
C1orf56	0.247326	8.7372	1.818	0.0798192	0.932612	-4.11237
CRIPT	-0.395693	9.18341	-1.81788	0.0798377	0.932612	-4.11252
SH3BP1	0.49124	9.42515	1.81781	0.0798499	0.932612	-4.11263
HECW1	0.309504	8.76939	1.81764	0.0798755	0.932612	-4.11284
NKAP	0.469053	9.6404	1.81713	0.0799552	0.932612	-4.1135
CAMLG	-0.396447	9.033	-1.8168	0.0800076	0.932612	-4.11393
MFAP3	0.399627	9.26691	1.8168	0.0800085	0.932612	-4.11394
ZNF512B	0.420306	9.52674	1.81559	0.0801982	0.932612	-4.1155
CD9	-0.492383	9.4329	-1.81541	0.0802257	0.932612	-4.11572
PRDX1	0.581177	10.9915	1.81527	0.0802483	0.932612	-4.11591
ZNF737	0.375992	8.92807	1.81482	0.0803197	0.932612	-4.1165
MRPS25	-0.37924	9.63181	-1.81426	0.0804083	0.932612	-4.11722
TEX10	0.371308	9.44341	1.81382	0.080477	0.932612	-4.11779
PLA2G4E	0.365732	8.99813	1.81351	0.0805264	0.932612	-4.11819
ZNF257	0.400573	11.252	1.8134	0.0805442	0.932612	-4.11834
S100A12	0.346869	8.93076	1.81313	0.0805861	0.932612	-4.11868
KLRK1	0.338628	8.80084	1.81285	0.0806306	0.932612	-4.11905
SIK3	-0.387187	10.9408	-1.81254	0.0806791	0.932612	-4.11944
C1QC	0.633831	11.1396	1.81178	0.0808005	0.932612	-4.12043
BNIP3L	0.498503	9.65932	1.81156	0.080835	0.932612	-4.12071
MMP14	-0.456906	11.6104	-1.8115	0.0808444	0.932612	-4.12079
G2E3	0.415225	9.63211	1.81133	0.0808721	0.932612	-4.12102
COMMD2	-0.435643	9.01432	-1.81046	0.0810096	0.932612	-4.12214
TRMT13	-0.309284	8.92223	-1.81039	0.081021	0.932612	-4.12223
LYPD5	-0.520445	9.29483	-1.8096	0.0811455	0.932612	-4.12324
ALOXE3	-0.303106	8.82294	-1.80909	0.0812282	0.932612	-4.12391
GPC6	-0.370953	8.9121	-1.80904	0.0812361	0.932612	-4.12398
SWAP70	-0.45812	11.4259	-1.809	0.0812419	0.932612	-4.12402
GEMIN2	0.366174	8.95878	1.80892	0.0812539	0.932612	-4.12412
MOAP1	-0.390101	9.50742	-1.80808	0.0813884	0.932612	-4.12521
ABTB1	-0.367363	9.88099	-1.80796	0.0814069	0.932612	-4.12536
MAOA	0.682997	11.1417	1.80761	0.0814641	0.932612	-4.12583
STAC3	0.376027	9.02324	1.80681	0.0815908	0.932612	-4.12685
AGPAT4	0.372151	9.42324	1.80662	0.0816212	0.932612	-4.1271
RFC5	0.348381	8.90387	1.80628	0.0816764	0.932612	-4.12754
C17orf53	0.381715	8.96914	1.80488	0.0818998	0.932612	-4.12934
CKS2	0.40944	9.29885	1.80482	0.0819104	0.932612	-4.12943
TMEM174	0.389032	8.97612	1.80458	0.0819478	0.932612	-4.12973
NFS1	0.421194	9.08435	1.80442	0.0819731	0.932612	-4.12993
GALR2	0.319637	8.86589	1.80386	0.0820644	0.932612	-4.13066
CCDC122	0.331924	8.87496	1.80382	0.0820707	0.932612	-4.13071
SNRNP40	0.33849	9.46174	1.80343	0.0821332	0.932612	-4.13122
SULF1	0.417532	9.07379	1.80327	0.0821586	0.932612	-4.13142
MYOZ3	0.321401	8.87241	1.80323	0.0821643	0.932612	-4.13146
SNX13	0.511643	10.414	1.80317	0.0821745	0.932612	-4.13155
ALOX12B	0.287154	8.76797	1.8029	0.0822178	0.932612	-4.13189
TGFBI	0.498721	12.0046	1.80253	0.0822777	0.932612	-4.13237
LOC107985433	0.325341	8.90782	1.80238	0.0823017	0.932612	-4.13256
EGFL7	-0.429893	13.2289	-1.80232	0.0823109	0.932612	-4.13264
DMD	0.42923	9.1484	1.80225	0.0823222	0.932612	-4.13273
SNX30	0.416181	9.2094	1.80161	0.0824252	0.932612	-4.13355
CD247	0.369055	8.89004	1.80149	0.0824447	0.932612	-4.13371
ELOA2	0.277718	8.75906	1.8014	0.0824597	0.932612	-4.13383
WRN	0.49339	9.37414	1.80108	0.0825119	0.932612	-4.13424
HNRNPDL	0.510907	11.2388	1.80029	0.0826395	0.932612	-4.13526
IGSF5	-0.353625	9.32953	-1.80015	0.082661	0.932612	-4.13543
OR13C4	0.355294	8.8004	1.79995	0.0826934	0.932612	-4.13569
OR4K5	0.463308	9.20688	1.79954	0.08276	0.932612	-4.13622
GATAD1	0.428512	9.34689	1.79911	0.0828302	0.932612	-4.13678
DNAJC3	0.537058	10.4414	1.79893	0.082859	0.932612	-4.13701
SLC25A11	0.45365	9.19391	1.79893	0.0828595	0.932612	-4.13701
PDE3B	-0.359884	9.35057	-1.79816	0.0829842	0.932612	-4.138
OR2A4_OR2A7	0.424861	8.96814	1.79807	0.0829985	0.932612	-4.13812
CRY2	-0.433281	9.37527	-1.79662	0.0832333	0.932612	-4.13998
SLC29A3	0.428884	9.09842	1.79649	0.083255	0.932612	-4.14015
CDIP1	0.41613	9.07787	1.79577	0.0833713	0.932612	-4.14107
SLC26A5	0.293624	8.81319	1.79556	0.083406	0.932612	-4.14134
IFNAR1	0.442513	9.5171	1.79541	0.0834303	0.932612	-4.14153
TOPAZ1	0.220113	8.7655	1.79443	0.0835905	0.932612	-4.14279
PPP2R2C	0.295611	8.79443	1.79378	0.083697	0.932612	-4.14363
IDH1	0.449146	9.19517	1.79319	0.0837931	0.932612	-4.14439
EIF5A_EIF5AL1	0.530826	10.9526	1.79302	0.0838212	0.932612	-4.14461
CPA6	0.304987	8.91044	1.793	0.0838238	0.932612	-4.14463
NXPH3	-0.357724	9.25151	-1.79221	0.0839534	0.932612	-4.14564
KIF7	0.357275	9.07306	1.79219	0.0839572	0.932612	-4.14567
TAX1BP3	-0.512445	10.2354	-1.79202	0.0839842	0.932612	-4.14589
UBE3A	-0.421854	9.8509	-1.79171	0.0840346	0.932612	-4.14628
USE1	-0.443563	9.57364	-1.79066	0.0842073	0.932612	-4.14763
MAP11	0.681492	9.8554	1.79062	0.0842136	0.932612	-4.14768
SLC51A	0.345648	8.85069	1.79061	0.0842155	0.932612	-4.14769
KAT2B	0.383087	9.5386	1.79032	0.0842627	0.932612	-4.14806
AQP1	0.299319	9.89832	1.7903	0.084267	0.932612	-4.1481
H6PD	0.367035	9.17755	1.79025	0.084274	0.932612	-4.14815
CAPN7	0.325756	9.33028	1.78976	0.0843544	0.932612	-4.14878
TAS2R41	-0.368645	8.94867	-1.78959	0.0843833	0.932612	-4.149
SOS1	0.380663	10.201	1.78886	0.084503	0.932612	-4.14994
SLC20A1	0.527764	10.4907	1.78793	0.0846571	0.932612	-4.15113
PIGS	0.410857	9.03712	1.78787	0.0846661	0.932612	-4.1512
ZMYND11	0.410609	10.1603	1.78769	0.0846955	0.932612	-4.15143
SLC13A3	0.442675	9.4396	1.78769	0.084696	0.932612	-4.15144
PRPSAP1	0.437166	9.40012	1.78687	0.084832	0.932612	-4.15249
AKAP7	-0.369194	8.96497	-1.78613	0.0849546	0.932612	-4.15344
RPTOR	0.455329	9.11121	1.78524	0.085101	0.932612	-4.15457
TMEM243	0.414863	9.19671	1.78509	0.0851259	0.932612	-4.15476
PARPBP	-0.368059	8.89704	-1.78503	0.0851354	0.932612	-4.15484
SMIM19	-0.438296	9.73775	-1.78477	0.0851786	0.932612	-4.15517
CENPE	0.365206	8.89298	1.78474	0.0851847	0.932612	-4.15522
CYP2S1	-0.381625	9.17549	-1.78436	0.0852478	0.932612	-4.1557
HTD2	-0.384625	9.13326	-1.784	0.0853065	0.932612	-4.15616
WDYHV1	0.415211	9.0457	1.78384	0.0853337	0.932612	-4.15636
FAM189A2	-0.38166	9.19393	-1.78326	0.0854302	0.932612	-4.15711
CLUAP1	0.388903	8.89434	1.7827	0.0855225	0.932612	-4.15782
RRP1	0.431099	9.42774	1.78236	0.085579	0.932612	-4.15825
LOC105376714	0.430485	8.90723	1.78197	0.0856447	0.932612	-4.15875
GXYLT2	0.381386	9.00647	1.7816	0.0857065	0.932612	-4.15923
PATE1	-0.302911	8.85426	-1.77986	0.0859971	0.932612	-4.16145
OR6X1	0.290139	8.76559	1.77972	0.08602	0.932612	-4.16163
DIP2B	0.373272	9.58914	1.77933	0.0860858	0.932612	-4.16213
OR56B1	-0.333079	8.87071	-1.77894	0.0861498	0.932612	-4.16262
POGLUT3	0.31342	8.83121	1.77833	0.0862522	0.932612	-4.1634
ZC3H18	-0.429599	9.8073	-1.77815	0.086283	0.932612	-4.16363
LOC101929937	0.455089	9.12788	1.77736	0.0864155	0.932612	-4.16464
DUOX2	0.408686	9.06088	1.77735	0.086417	0.932612	-4.16465
LSM11	0.3582	9.03479	1.77595	0.0866526	0.932612	-4.16644
RGS9BP	0.400146	8.96114	1.77486	0.0868357	0.932612	-4.16782
APOL4	0.34776	9.08939	1.77466	0.0868692	0.932612	-4.16808
SYNDIG1L	0.299198	8.91446	1.77435	0.0869218	0.932612	-4.16847
DPYSL4	0.312087	8.77061	1.77347	0.0870696	0.932612	-4.16959
AP5M1	-0.324916	9.40388	-1.77315	0.0871244	0.932612	-4.17
CEMIP2	-0.418778	10.9377	-1.77298	0.0871532	0.932612	-4.17022
TIMD4	0.348065	8.9503	1.77296	0.0871561	0.932612	-4.17024
NRN1	-0.498436	9.80089	-1.77275	0.0871916	0.932612	-4.17051
MRPS11	0.364684	9.32639	1.77228	0.0872713	0.932612	-4.17111
ACOT6	0.287808	8.82204	1.77214	0.087295	0.932612	-4.17128
SULT1A2	0.339362	9.00732	1.77212	0.0872987	0.932612	-4.17131
LOC107985410	0.329631	8.90371	1.77192	0.0873329	0.932612	-4.17157
SLC37A4	-0.356396	9.29747	-1.7717	0.0873701	0.932612	-4.17185
DGKK	0.227697	8.72004	1.77129	0.0874388	0.932612	-4.17236
PRR20_Family	0.446148	9.10735	1.77123	0.0874491	0.932612	-4.17244
ZNF229	0.32727	9.10103	1.77122	0.0874517	0.932612	-4.17246
ERICH4	0.294168	8.77937	1.77118	0.087458	0.932612	-4.17251
GRIK1	0.364128	9.11642	1.77052	0.08757	0.932612	-4.17335
KIAA0100	-0.338421	10.7187	-1.77009	0.0876432	0.932612	-4.1739
FNDC10	0.345383	9.09983	1.76998	0.0876622	0.932612	-4.17404
KDF1	0.394981	9.33912	1.76984	0.0876858	0.932612	-4.17421
PSENEN	0.374078	10.2552	1.76915	0.0878033	0.932612	-4.17509
NET1	0.552564	10.2405	1.76874	0.087873	0.932612	-4.17561
LOC105379752	0.426083	9.89043	1.76854	0.0879064	0.932612	-4.17586
TBC1D3	0.566393	9.44194	1.7685	0.087914	0.932612	-4.17592
LRRC8B	0.328948	8.91787	1.76803	0.0879936	0.932612	-4.17651
CEBPE	0.277599	8.75555	1.7675	0.0880843	0.932612	-4.17719
HEY1	-0.347079	9.82375	-1.76721	0.088134	0.932612	-4.17756
VSIG1	-0.371419	9.42645	-1.76705	0.0881601	0.932612	-4.17775
SMIM10L1	-0.39293	9.52064	-1.76702	0.0881656	0.932612	-4.17779
FNDC4	0.518844	9.4177	1.76663	0.0882317	0.932612	-4.17828
SLC25A2	0.359654	9.01621	1.76658	0.0882418	0.932612	-4.17836
EIF4A1_A2	-0.300307	12.2444	-1.76649	0.0882565	0.932612	-4.17847
TMEM167A	0.48179	10.1748	1.76608	0.088327	0.932612	-4.17899
HAPLN3	0.340364	9.16873	1.7656	0.0884091	0.932612	-4.1796
TPRN	0.393013	8.9459	1.76525	0.0884692	0.932612	-4.18005
SMARCB1	-0.576919	11.5592	-1.76522	0.0884739	0.932612	-4.18008
CCDC177	0.278877	8.7508	1.76472	0.0885601	0.932612	-4.18072
NUP107	0.37939	10.2473	1.76414	0.0886584	0.932612	-4.18145
CSNK2B	-0.505991	11.5735	-1.76406	0.0886723	0.932612	-4.18155
FAIM2	0.279333	8.7689	1.76391	0.0886975	0.932612	-4.18174
ABHD4	0.367322	9.365	1.76391	0.0886978	0.932612	-4.18174
SNX11	-0.393198	9.42061	-1.76384	0.088711	0.932612	-4.18183
PNMA8A	0.371598	8.85895	1.76347	0.0887732	0.932612	-4.18229
VSIG10L2	0.282799	8.77689	1.76347	0.0887743	0.932612	-4.1823
CEP135	0.413315	9.32778	1.76345	0.0887772	0.932612	-4.18232
CTSC	0.47755	9.84788	1.76341	0.0887845	0.932612	-4.18238
USP24	0.372845	10.0206	1.76331	0.0888008	0.932612	-4.1825
LOC102725180	-0.367566	8.91078	-1.76294	0.0888648	0.932612	-4.18297
WIPI1	0.431751	10.1895	1.76282	0.0888845	0.932612	-4.18312
GALNT2	-0.560317	10.9532	-1.76262	0.0889193	0.932612	-4.18337
RPLP2	-0.24763	16.0984	-1.76253	0.0889354	0.932612	-4.18349
OR2V2	-0.32014	8.82719	-1.7625	0.0889401	0.932612	-4.18352
NT5C	-0.432717	9.45938	-1.76174	0.089071	0.932612	-4.18449
PTER	0.407157	9.20982	1.76167	0.0890832	0.932612	-4.18458
PCDHGA4	0.489984	9.63002	1.76138	0.0891328	0.932612	-4.18494
GRM5	0.34024	8.83902	1.76127	0.0891519	0.932612	-4.18508
GNA15	-0.365492	9.25801	-1.76117	0.0891687	0.932612	-4.18521
RNF122	0.386222	9.04831	1.76081	0.089232	0.932612	-4.18567
TUBB6	0.357043	10.2494	1.76059	0.0892692	0.932612	-4.18594
PSMF1	0.451283	9.80323	1.75999	0.0893729	0.932612	-4.1867
PDX1	0.448541	9.02605	1.7594	0.0894749	0.932612	-4.18745
FADS3	-0.39786	9.70303	-1.75925	0.0895008	0.932612	-4.18764
MAP2K1	0.352912	9.33509	1.75923	0.0895044	0.932612	-4.18767
ACTG2	0.649818	10.1089	1.75918	0.089513	0.932612	-4.18773
GREB1	0.422476	9.06712	1.75901	0.0895423	0.932612	-4.18795
RAD50	0.388988	9.61175	1.75896	0.0895518	0.932612	-4.18801
EIF2D	-0.347307	9.97389	-1.75879	0.0895811	0.932612	-4.18823
BTBD19	-0.308231	9.35796	-1.75774	0.0897625	0.932612	-4.18955
COA8	0.372591	9.28483	1.75768	0.0897733	0.932612	-4.18963
CCDC169_CCDC169-SOHLH2	-0.450774	9.70158	-1.75688	0.089912	0.932612	-4.19064
TAS2R1	-0.298495	8.90004	-1.75679	0.0899274	0.932612	-4.19075
FBXO3	0.413372	9.39805	1.75663	0.0899542	0.932612	-4.19095
TPM2	-0.515073	11.5661	-1.75609	0.0900492	0.932612	-4.19164
C19orf54	-0.44174	9.51776	-1.75602	0.0900617	0.932612	-4.19173
FKBPL	0.409498	8.93314	1.75559	0.0901363	0.932612	-4.19227
ZNF385B	0.378521	8.90572	1.75541	0.0901665	0.932612	-4.19249
CCDC124	-0.363282	10.5757	-1.75495	0.0902479	0.932612	-4.19308
SLC8A1	0.387983	9.34514	1.75488	0.0902588	0.932612	-4.19316
ZNF674	0.461634	9.13967	1.75485	0.0902639	0.932612	-4.1932
NLRP5	0.261729	8.78725	1.75457	0.0903136	0.932612	-4.19356
CDH22	0.257781	8.77872	1.75435	0.0903519	0.932612	-4.19384
MAFA	0.406006	8.94915	1.75381	0.0904452	0.932612	-4.19451
MRPL54	0.506635	10.3579	1.75317	0.0905585	0.932612	-4.19533
TMEM74	0.376301	8.86752	1.75311	0.0905674	0.932612	-4.1954
NMNAT3	0.290451	8.75932	1.75286	0.0906113	0.932612	-4.19571
RPS12	0.387798	13.2812	1.7525	0.0906738	0.932612	-4.19617
HBG1	0.912888	16.4877	1.75228	0.0907132	0.932612	-4.19645
CLDN19	0.364677	9.11415	1.75226	0.0907159	0.932612	-4.19647
ARFIP2	0.339683	9.96648	1.75188	0.0907826	0.932612	-4.19695
EPN2	0.36775	9.16713	1.75155	0.0908415	0.932612	-4.19737
POLR2H	-0.417757	10.4991	-1.75142	0.0908641	0.932612	-4.19754
ATP5MG	0.386589	9.05801	1.75097	0.0909428	0.932612	-4.1981
KRT73	0.352836	8.90043	1.7509	0.0909551	0.932612	-4.19819
KIF27	-0.477421	9.74676	-1.75058	0.0910118	0.932612	-4.1986
QPRT	0.487247	9.48384	1.75028	0.0910636	0.932612	-4.19897
AGO3	-0.432864	9.62518	-1.75026	0.0910674	0.932612	-4.199
RFX1	0.435978	9.18297	1.74943	0.0912132	0.932612	-4.20004
C4orf33	0.292212	8.82376	1.74933	0.0912302	0.932612	-4.20017
SEC31B	0.397465	8.94711	1.74914	0.091263	0.932612	-4.2004
SLC27A6	-0.329844	9.6139	-1.74901	0.091287	0.932612	-4.20057
SDF4	0.438694	11.1077	1.74876	0.0913301	0.932612	-4.20088
DHRS1	0.396896	9.05245	1.7486	0.091358	0.932612	-4.20108
KCTD3	0.447003	10.2467	1.74783	0.0914938	0.932612	-4.20205
MRFAP1	0.326137	8.78973	1.74743	0.0915656	0.932612	-4.20257
SPTB	-0.396308	9.05244	-1.74716	0.091613	0.932612	-4.2029
PRRC1	0.357504	10.1352	1.74678	0.0916802	0.932612	-4.20338
CYP1A2	0.301386	8.81446	1.74644	0.0917396	0.932612	-4.20381
FLRT2	0.528668	9.13098	1.74631	0.0917622	0.932612	-4.20397
B3GNT3	0.663403	10.9319	1.74625	0.0917726	0.932612	-4.20404
TC2N	0.317285	9.33935	1.74583	0.0918478	0.932612	-4.20458
ETNPPL	0.411161	8.94379	1.74579	0.0918547	0.932612	-4.20463
MATN4	0.30637	8.84512	1.74572	0.0918663	0.932612	-4.20471
MIDN	-0.631456	11.5447	-1.7453	0.0919402	0.932612	-4.20524
MPIG6B	0.391108	9.22687	1.74504	0.0919878	0.932612	-4.20557
ZNF311	-0.353773	8.85134	-1.74496	0.0920014	0.932612	-4.20567
RBBP9	0.596314	9.57601	1.74483	0.0920239	0.932612	-4.20583
BRD7	0.357439	9.05686	1.74456	0.0920719	0.932612	-4.20617
PSMB2	0.342854	9.84145	1.74445	0.0920916	0.932612	-4.20631
SF3B4	0.434062	10.337	1.74445	0.0920918	0.932612	-4.20631
ZSCAN16	-0.419758	9.2501	-1.74434	0.0921119	0.932612	-4.20645
ZNF487	0.470041	9.19555	1.74368	0.092228	0.932612	-4.20728
RFK_SERPINE1	0.31977	17.8216	1.74352	0.0922572	0.932612	-4.20748
CCDC93	-0.385018	9.89112	-1.74257	0.0924257	0.932612	-4.20868
RAB1A	-0.378875	13.4834	-1.7424	0.0924545	0.932612	-4.20888
GSTA4	-0.52199	10.3602	-1.74225	0.0924822	0.932612	-4.20908
MPND	0.33466	8.98831	1.74223	0.0924855	0.932612	-4.2091
ASS1	0.336815	9.33777	1.74202	0.0925231	0.932612	-4.20936
CALM2	-0.376717	13.1981	-1.74187	0.0925491	0.932612	-4.20955
MAML1	0.425055	10.06	1.7418	0.0925622	0.932612	-4.20964
CENPV	0.397541	8.9848	1.74166	0.092587	0.932612	-4.20982
SEPTIN8	-0.402701	9.56386	-1.74132	0.0926474	0.932612	-4.21024
FBXO10	0.365269	8.93085	1.74127	0.0926565	0.932612	-4.21031
ISCU	0.325043	10.2365	1.74083	0.0927346	0.932612	-4.21086
ODF3L2	0.369646	8.91443	1.7408	0.0927407	0.932612	-4.2109
AGTR2	-0.266438	8.75588	-1.74023	0.092841	0.932612	-4.21161
BOK	0.396458	9.18322	1.73974	0.0929293	0.932612	-4.21223
STARD7	-0.440076	11.7168	-1.73974	0.09293	0.932612	-4.21223
OR7A5	0.29531	8.7872	1.7394	0.0929908	0.932612	-4.21266
PDK3	0.333301	9.43078	1.73935	0.0929997	0.932612	-4.21272
ZNF395	-0.428417	9.75163	-1.73927	0.093014	0.932612	-4.21282
GABRA3	0.252479	8.87663	1.73912	0.0930397	0.932612	-4.213
SDS	-0.356952	8.87284	-1.73909	0.0930462	0.932612	-4.21305
COLGALT1	-0.386795	10.5358	-1.73895	0.0930699	0.932612	-4.21321
RAB7A	-0.41802	10.8326	-1.73884	0.0930904	0.932612	-4.21336
RALBP1	-0.453188	9.48903	-1.73875	0.0931065	0.932612	-4.21347
SHISA5	-0.345693	10.2169	-1.73863	0.093128	0.932612	-4.21362
MYO9B	-0.386512	10.1035	-1.73743	0.0933424	0.932612	-4.21512
POU1F1	0.324584	8.79272	1.7369	0.0934372	0.932612	-4.21579
ZNF654	0.413071	9.53153	1.73689	0.0934395	0.932612	-4.2158
DEFB1	-0.340861	8.90982	-1.7366	0.0934917	0.932612	-4.21617
TRIM11	0.277644	8.9357	1.73648	0.0935124	0.932612	-4.21631
DNAJC6	-0.368921	9.03563	-1.73645	0.0935181	0.932612	-4.21635
HMGB3	-0.649086	10.8448	-1.73626	0.0935529	0.932612	-4.21659
GBA3	-0.308687	8.86809	-1.7361	0.0935804	0.932612	-4.21679
LRRC45	0.439037	9.10992	1.73608	0.0935842	0.932612	-4.21681
MATN2	0.480563	10.2879	1.73605	0.0935903	0.932612	-4.21685
USH2A	-0.370108	8.90817	-1.73604	0.0935926	0.932612	-4.21687
ESR2	0.31827	9.08301	1.73603	0.0935942	0.932612	-4.21688
KCNG4	0.317039	8.83505	1.73537	0.0937122	0.932612	-4.2177
ANKHD1-EIF4EBP3	0.381241	9.47482	1.73515	0.0937512	0.932612	-4.21798
RAD51B	-0.371412	9.42376	-1.73514	0.0937544	0.932612	-4.218
SPATA22	0.355512	8.95623	1.73494	0.0937896	0.932612	-4.21824
KLHDC4	0.490477	10.8932	1.73493	0.0937918	0.932612	-4.21826
CDC42	0.396102	9.0926	1.73489	0.0937991	0.932612	-4.21831
SIRT5	0.433482	9.79083	1.73468	0.0938366	0.932612	-4.21857
COX16	-0.465318	10.2067	-1.73464	0.093844	0.932612	-4.21862
ALKBH5	0.435387	9.25785	1.73458	0.0938542	0.932612	-4.21869
ARMC3	0.288581	8.78315	1.73383	0.09399	0.932612	-4.21964
CDH6	0.296691	8.81543	1.73375	0.0940041	0.932612	-4.21973
SEC13	0.28905	9.90226	1.73362	0.0940281	0.932612	-4.2199
OR5R1	-0.297858	8.84502	-1.73352	0.0940459	0.932612	-4.22002
METTL17	-0.441281	9.49971	-1.73311	0.094119	0.932612	-4.22053
TEX13B	0.292075	8.81089	1.73304	0.0941321	0.932612	-4.22062
LMTK3	0.340508	8.92391	1.73265	0.0942026	0.932612	-4.22111
DPY19L4	-0.404173	10.1894	-1.73253	0.0942248	0.932612	-4.22126
COL7A1	0.372556	8.93345	1.73186	0.094345	0.932612	-4.2221
CNTLN	-0.342504	9.11692	-1.73179	0.0943576	0.932612	-4.22218
WTAP	0.418001	9.84413	1.73123	0.0944592	0.932612	-4.22288
PEAR1	-0.419889	9.92544	-1.73097	0.094507	0.932612	-4.22322
GRAMD4	-0.335433	9.48387	-1.73092	0.0945143	0.932612	-4.22327
ARID3C	0.289802	8.80243	1.7309	0.0945189	0.932612	-4.2233
CYP4F11	0.436376	9.092	1.73013	0.0946579	0.932612	-4.22426
FAT2	0.421822	9.16106	1.73004	0.0946753	0.932612	-4.22438
PRKN	-0.368622	8.94679	-1.7288	0.0949005	0.932612	-4.22592
FGD4	-0.391526	10.4461	-1.72862	0.0949322	0.932612	-4.22614
PSRC1	0.474299	9.20668	1.72853	0.094949	0.932612	-4.22626
CCL13	0.512757	9.36694	1.72845	0.0949629	0.932612	-4.22635
NID2	0.407647	9.8581	1.72838	0.0949753	0.932612	-4.22644
RXRB	-0.521223	9.82286	-1.72831	0.094988	0.932612	-4.22653
PLEKHB2	-0.397779	10.3278	-1.72779	0.0950829	0.932612	-4.22718
SYNE2	0.465018	10.0721	1.72728	0.0951767	0.932612	-4.22782
RAP1A	0.351063	9.14239	1.72681	0.0952618	0.932612	-4.2284
MAGEF1	-0.396933	10.78	-1.7268	0.0952641	0.932612	-4.22842
TMEM151B	0.333971	8.85302	1.72651	0.0953164	0.932612	-4.22878
RAB15	-0.431438	10.8094	-1.72646	0.0953267	0.932612	-4.22885
GPR174	0.3302	8.86839	1.7263	0.0953559	0.932612	-4.22905
EVX2	0.275887	8.78283	1.72624	0.0953653	0.932612	-4.22911
IL16	0.386014	9.16379	1.72559	0.0954838	0.932612	-4.22992
ANKRD60	0.295143	8.80824	1.72554	0.095494	0.932612	-4.22999
TRIM15	0.300111	8.78839	1.72533	0.0955326	0.932612	-4.23025
GATA3	-0.709614	11.1063	-1.72515	0.0955658	0.932612	-4.23048
KCTD9	0.388624	9.07473	1.72509	0.0955766	0.932612	-4.23055
MYEF2	0.366231	8.94448	1.7248	0.0956283	0.932612	-4.23091
SLC39A6	0.33196	9.62282	1.72397	0.0957812	0.932612	-4.23195
SPX	0.585949	9.68244	1.72296	0.0959661	0.932612	-4.2332
LOC107985687	0.255809	8.81431	1.72293	0.0959722	0.932612	-4.23324
DR1	0.428678	10.1973	1.72278	0.0959987	0.932612	-4.23342
MNAT1	-0.513695	11.2456	-1.72229	0.0960898	0.932612	-4.23404
SLC18A3	0.435845	9.06005	1.72227	0.0960931	0.932612	-4.23406
LACTB	0.305565	8.82532	1.72217	0.0961113	0.932612	-4.23419
PSMD10	-0.43998	9.75027	-1.7218	0.0961789	0.932612	-4.23465
MARCKSL1	-0.48712	11.6601	-1.72158	0.096219	0.932612	-4.23492
USF3	0.35175	9.67294	1.72153	0.096228	0.932612	-4.23498
PTPRT	-0.331334	9.28469	-1.72108	0.0963111	0.932612	-4.23554
KRTAP19-2	-0.377991	9.04708	-1.72036	0.0964435	0.932612	-4.23644
MTMR8	0.379357	8.95033	1.72005	0.0965004	0.932612	-4.23682
LCA5	0.434495	9.35646	1.71987	0.0965337	0.932612	-4.23705
MIP	-0.309732	8.80313	-1.71974	0.0965577	0.932612	-4.23721
EFHC1	0.488479	9.59969	1.71961	0.0965826	0.932612	-4.23737
HBZ	0.46663	9.14457	1.71899	0.0966962	0.932612	-4.23814
LOC102724877	-0.37075	8.93823	-1.71895	0.0967048	0.932612	-4.2382
LOC105371095_LOC105376747	0.414944	9.05975	1.71892	0.0967092	0.932612	-4.23823
PCGF3	-0.442547	10.4423	-1.71881	0.0967309	0.932612	-4.23837
SLC22A12	0.307325	8.86716	1.71843	0.096801	0.932612	-4.23885
ASCL5	0.355865	8.95549	1.7183	0.0968248	0.932612	-4.23901
TYRP1	0.40447	8.99969	1.7182	0.0968435	0.932612	-4.23913
TRPC5OS	0.320579	8.86962	1.71728	0.0970138	0.932612	-4.24027
SPTSSA	-0.319634	9.594	-1.71711	0.0970444	0.932612	-4.24048
KRTAP20-1	0.227369	8.76542	1.71696	0.097072	0.932612	-4.24067
SLC35E3	0.361994	9.19309	1.71677	0.0971068	0.932612	-4.2409
PPIP5K2	0.402003	9.73327	1.71673	0.0971147	0.932612	-4.24095
C8orf88	0.364964	8.93357	1.71589	0.0972711	0.932612	-4.242
OR10W1	0.297939	8.75661	1.71565	0.0973149	0.932612	-4.24229
ZNF233	-0.311216	8.84712	-1.71533	0.0973753	0.932612	-4.2427
XKR3	0.281014	8.76967	1.71528	0.0973832	0.932612	-4.24275
OR4B1	0.37564	8.95034	1.71488	0.0974584	0.932612	-4.24325
DNAJA1	0.426683	9.90877	1.71487	0.0974596	0.932612	-4.24326
SDCBP	-0.331255	12.2289	-1.71411	0.0976012	0.932612	-4.2442
RIPK1	0.331835	9.38285	1.71402	0.0976187	0.932612	-4.24432
OR10A6	0.327215	8.85574	1.71392	0.0976371	0.932612	-4.24444
CMKLR1	0.380661	9.2649	1.71352	0.0977109	0.932612	-4.24493
CNTNAP5	0.18776	8.67925	1.71322	0.0977672	0.932612	-4.24531
SPATA31E1	0.236933	8.7565	1.71271	0.0978622	0.932612	-4.24594
FGFR2	0.362349	9.16496	1.71263	0.0978765	0.932612	-4.24604
SKOR2	-0.306107	8.8424	-1.71262	0.0978783	0.932612	-4.24605
AHSA1	0.352056	9.66969	1.7125	0.0979009	0.932612	-4.2462
RTF1	0.483381	11.0654	1.7125	0.0979011	0.932612	-4.2462
STOML2	-0.470953	9.87696	-1.71247	0.0979066	0.932612	-4.24624
VKORC1L1	0.3231	9.78801	1.71247	0.0979076	0.932612	-4.24624
TFCP2L1	0.366205	9.05268	1.71243	0.0979138	0.932612	-4.24628
GDPD3	-0.508079	10.2681	-1.7123	0.0979389	0.932612	-4.24645
DTL	-0.414493	9.02575	-1.71203	0.0979889	0.932612	-4.24678
TEN1	0.439395	9.18123	1.71144	0.0980998	0.932612	-4.24752
OR5K1	0.397047	8.9818	1.71123	0.098138	0.932612	-4.24777
EMILIN3	0.500317	9.31788	1.71118	0.0981471	0.932612	-4.24783
RB1CC1	0.345122	9.74601	1.71085	0.0982091	0.932612	-4.24824
SMIM38	0.385605	9.09564	1.71067	0.0982427	0.932612	-4.24847
ITIH2	-0.3304	8.8817	-1.71066	0.0982445	0.932612	-4.24848
EGF	0.269167	8.76996	1.71041	0.0982924	0.932612	-4.2488
TXK	0.667245	10.5944	1.71036	0.098301	0.932612	-4.24885
TNPO3	0.441058	9.15383	1.70942	0.0984767	0.932612	-4.25001
DUSP9	0.604239	10.3508	1.70933	0.0984947	0.932612	-4.25013
C9orf153	0.362358	8.96764	1.70915	0.0985277	0.932612	-4.25035
GABRA6	0.319991	8.93882	1.70812	0.098721	0.932612	-4.25162
NAPA	0.332877	9.85166	1.70803	0.0987373	0.932612	-4.25173
ANKRD11	-0.381165	9.70915	-1.70803	0.0987391	0.932612	-4.25174
LOC107985728	0.35164	8.97443	1.70758	0.0988223	0.932612	-4.25229
PTCH1	0.371992	8.91685	1.70753	0.0988324	0.932612	-4.25236
TAS2R10	-0.349705	8.9139	-1.70752	0.0988348	0.932612	-4.25237
GPR146	0.423108	9.24144	1.70719	0.0988955	0.932612	-4.25277
PHF2	0.457556	9.57182	1.70664	0.0989993	0.932612	-4.25345
ANKS6	0.323554	8.91176	1.70663	0.0990019	0.932612	-4.25347
FAM160B2	-0.455146	10.1465	-1.70594	0.099132	0.932612	-4.25432
SLC25A12	0.39529	9.11612	1.70575	0.099168	0.932612	-4.25456
ADPGK	-0.385897	9.52574	-1.70556	0.0992027	0.932612	-4.25479
DHRS9	0.326979	8.87309	1.7054	0.0992342	0.932612	-4.25499
ITIH6	-0.341253	8.84451	-1.70468	0.0993699	0.932612	-4.25588
KRTAP20-3	0.281817	8.81748	1.7045	0.099404	0.932612	-4.25611
CALU	0.482599	10.5628	1.70388	0.0995199	0.932612	-4.25686
ESCO1	0.443792	9.61926	1.70375	0.0995449	0.932612	-4.25703
IGFL3	0.30566	8.78097	1.70373	0.0995495	0.932612	-4.25706
FERMT1	0.331801	8.96518	1.70355	0.0995831	0.932612	-4.25728
SNAP29	0.384243	9.63976	1.70332	0.0996259	0.932612	-4.25755
RILPL2	0.362136	9.06152	1.7031	0.0996675	0.932612	-4.25783
CDYL2	-0.530302	9.794	-1.70308	0.0996726	0.932612	-4.25786
DLD	0.361877	9.47494	1.70207	0.0998632	0.932612	-4.2591
IL34	0.353475	8.91148	1.70207	0.0998636	0.932612	-4.2591
SPDYE3	-0.44669	10.1158	-1.70195	0.0998865	0.932612	-4.25925
TNNI3	0.320616	8.80662	1.70185	0.0999061	0.932612	-4.25938
SMIM6	0.384708	9.1332	1.70152	0.0999677	0.932612	-4.25978
CCDC189	-0.269036	8.8031	-1.70089	0.100087	0.932612	-4.26056
RNF130	0.417954	9.9444	1.70082	0.1001	0.932612	-4.26064
TSC22D4	-0.337407	11.0914	-1.70059	0.100144	0.932612	-4.26092
CBFA2T2	-0.426926	9.51366	-1.70034	0.100191	0.932612	-4.26123
CALR3	0.247387	8.75615	1.70006	0.100244	0.932612	-4.26157
SIGLEC6	-0.599495	10.6384	-1.69951	0.100349	0.932612	-4.26225
SNRPB2	0.353834	9.01828	1.69915	0.100419	0.932612	-4.2627
CDC14B	0.310628	9.18186	1.69898	0.100451	0.932612	-4.26291
ZNF768	-0.334783	10.2494	-1.69874	0.100497	0.932612	-4.26321
POU3F2	0.272343	8.76332	1.69853	0.100536	0.932612	-4.26346
FAM81A	0.266208	8.78027	1.69853	0.100538	0.932612	-4.26347
DAB2	0.607015	10.6318	1.69802	0.100635	0.932612	-4.2641
KIAA1841	0.40582	9.3574	1.69801	0.100637	0.932612	-4.26411
JARID2	0.367515	9.14592	1.69796	0.100645	0.932612	-4.26416
ZNF138_ZNF723	0.442526	9.61627	1.69787	0.100663	0.932612	-4.26428
RNF7	-0.430797	9.16365	-1.6976	0.100714	0.932612	-4.26461
NAT14	-0.415805	9.37407	-1.69661	0.100903	0.932612	-4.26582
CDC25B	-0.467936	9.97495	-1.69657	0.100912	0.932612	-4.26588
TBC1D10C	0.39403	9.37427	1.6959	0.10104	0.932612	-4.26671
ELAVL2	0.282732	8.78657	1.69547	0.101122	0.932612	-4.26723
CCNE2	-0.355694	9.10033	-1.69528	0.101159	0.932612	-4.26747
TRPC6	-0.463005	10.1895	-1.69525	0.101163	0.932612	-4.2675
SOWAHD	0.323812	9.2198	1.69511	0.101191	0.932612	-4.26767
ADGRE5	-0.381602	10.7871	-1.69507	0.101198	0.932612	-4.26772
SLX4IP	0.380874	9.01709	1.69491	0.10123	0.932612	-4.26793
TSR3	-0.484078	10.6697	-1.69483	0.101245	0.932612	-4.26802
ZNF765-ZNF761	-0.487019	9.63405	-1.69472	0.101266	0.932612	-4.26816
WDR44	0.343659	8.91094	1.69459	0.101292	0.932612	-4.26832
NEUROD2	-0.329981	8.87838	-1.69457	0.101295	0.932612	-4.26834
HLA-DQA2	0.387659	8.98738	1.6945	0.101309	0.932612	-4.26843
UBALD1	0.38344	9.80264	1.694	0.101403	0.932612	-4.26904
MCEMP1	0.58752	10.5464	1.69343	0.101514	0.932612	-4.26974
ZNF83	-0.567366	10.8073	-1.69294	0.101608	0.932612	-4.27034
NFATC1	0.348597	9.10403	1.69294	0.101608	0.932612	-4.27034
VPS26C	0.322358	9.84162	1.69294	0.101608	0.932612	-4.27034
TP53I11	0.429295	9.54308	1.69287	0.101621	0.932612	-4.27043
USP17L_Family	0.824012	10.7096	1.69283	0.101629	0.932612	-4.27048
GRB14	-0.34764	9.54532	-1.69271	0.101652	0.932612	-4.27063
PUF60	0.442527	10.6103	1.69232	0.101727	0.932612	-4.2711
CTSZ	0.498407	10.6932	1.69216	0.101758	0.932612	-4.2713
MCL1	0.366213	11.5439	1.69216	0.101759	0.932612	-4.2713
MUSK	0.283659	8.87106	1.6917	0.101846	0.932612	-4.27186
CSPP1	0.469119	9.42988	1.69162	0.101862	0.932612	-4.27196
ATP5PO	0.449272	10.2098	1.6915	0.101885	0.932612	-4.27211
CD68	0.354275	9.48513	1.69103	0.101976	0.932612	-4.27269
KCNB1	0.455407	9.27404	1.69077	0.102027	0.932612	-4.27301
SMC6	0.389302	9.29599	1.69067	0.102046	0.932612	-4.27313
RAB6C	0.427468	9.42047	1.69067	0.102046	0.932612	-4.27313
LYPD6	0.369957	9.33409	1.69051	0.102077	0.932612	-4.27333
KRT8	0.533001	12.59	1.69051	0.102078	0.932612	-4.27333
RAB4A	0.484375	9.53164	1.69021	0.102135	0.932612	-4.2737
FABP2	-0.37394	8.87309	-1.69013	0.102151	0.932612	-4.2738
YRDC	0.386931	9.1164	1.68962	0.102249	0.932612	-4.27442
GLIPR1	0.405078	9.5473	1.68961	0.10225	0.932612	-4.27443
MED14	0.44975	9.35835	1.68938	0.102295	0.932612	-4.27471
IFI27L1	0.364289	8.95391	1.68934	0.102303	0.932612	-4.27476
HELZ	-0.386098	9.78055	-1.68915	0.10234	0.932612	-4.275
PLA2G2A	0.749099	12.6259	1.68914	0.102342	0.932612	-4.27501
IRAK2	0.360515	8.93951	1.68912	0.102345	0.932612	-4.27503
BCKDHB	-0.499505	10.4045	-1.68887	0.102395	0.932612	-4.27534
PNMT	-0.43491	9.80218	-1.68881	0.102405	0.932612	-4.27541
MYADM	-0.386063	10.281	-1.68852	0.102461	0.932612	-4.27577
ALG11	0.403985	9.03359	1.68839	0.102488	0.932612	-4.27593
CRADD	0.404346	9.43536	1.68828	0.102508	0.932612	-4.27606
ZSCAN29	-0.415415	9.98241	-1.68826	0.102512	0.932612	-4.27609
OAS2	0.382209	9.23925	1.68797	0.102569	0.932612	-4.27645
IFNA8	0.31484	8.79977	1.68795	0.102572	0.932612	-4.27647
MTO1	-0.291468	9.74248	-1.68738	0.102683	0.932612	-4.27717
ARMC9	-0.335945	9.47049	-1.68737	0.102686	0.932612	-4.27718
PRDX4	-0.304074	9.43121	-1.68679	0.102798	0.932612	-4.27789
FBRS	-0.434243	9.66241	-1.68671	0.102813	0.932612	-4.27798
SETD3	0.405041	9.98806	1.68621	0.102911	0.932612	-4.2786
KRTAP20-4	0.340784	8.90788	1.68604	0.102944	0.932612	-4.27881
TMPPE	0.301758	9.60758	1.6851	0.103126	0.932612	-4.27996
RNMT	-0.318136	9.24227	-1.68505	0.103136	0.932612	-4.28002
COLEC12	0.350287	10.105	1.68456	0.103231	0.932612	-4.28062
MRPS18A	0.351029	9.1767	1.68406	0.10333	0.932612	-4.28123
FRMD4B	-0.457358	9.09953	-1.68355	0.103429	0.932612	-4.28186
KRTAP1-1	0.2781	8.77025	1.68347	0.103445	0.932612	-4.28195
ARHGEF17	-0.459199	10.0189	-1.68346	0.103447	0.932612	-4.28197
DBF4	0.42627	8.99925	1.68308	0.103522	0.932612	-4.28244
CCL24	0.313927	8.82069	1.68307	0.103523	0.932612	-4.28244
ERBB2	0.447246	10.3129	1.68269	0.103597	0.932612	-4.28291
OR4L1	-0.297278	8.81251	-1.68229	0.103675	0.932612	-4.28339
ELF3	0.403874	10.2485	1.68225	0.103683	0.932612	-4.28344
PRSS53	0.33422	8.87718	1.68225	0.103684	0.932612	-4.28345
FBXL20	-0.322138	9.62091	-1.68213	0.103707	0.932612	-4.28359
MAGED1	0.476911	9.82349	1.68167	0.103798	0.932612	-4.28416
BMP5	0.409512	9.29222	1.68126	0.103877	0.932612	-4.28466
SAT2	0.435937	9.64005	1.68116	0.103898	0.932612	-4.28479
FAM3A	0.351192	9.2032	1.68085	0.103958	0.932612	-4.28516
CD82	-0.319217	9.50494	-1.68076	0.103976	0.932612	-4.28527
HS1BP3	0.369211	9.06423	1.67992	0.104141	0.932612	-4.2863
LRCOL1	0.345349	8.91929	1.67988	0.104149	0.932612	-4.28635
CCL7	0.296059	8.80061	1.67969	0.104186	0.932612	-4.28658
FASTKD3	0.330813	8.84865	1.67948	0.104227	0.932612	-4.28684
SCD	-0.559906	9.79888	-1.67922	0.104277	0.932612	-4.28715
MEAF6	-0.351496	9.14391	-1.67892	0.104336	0.932612	-4.28751
PCDH10	-0.453825	10.5793	-1.6787	0.104381	0.932612	-4.28779
CHRNB3	0.273869	8.7667	1.67858	0.104404	0.932612	-4.28793
FZR1	0.404379	9.7042	1.67847	0.104426	0.932612	-4.28807
EIF1AD	0.3475	9.22247	1.67826	0.104467	0.932612	-4.28832
TMEM91	-0.350392	9.28029	-1.67816	0.104487	0.932612	-4.28844
AMMECR1L	-0.229296	9.42144	-1.67792	0.104535	0.932612	-4.28874
LOC105372478	0.383936	8.96357	1.67749	0.104619	0.932612	-4.28926
BTBD11	0.293838	8.87175	1.67742	0.104633	0.932612	-4.28935
CPSF6	0.393336	9.68434	1.6771	0.104695	0.932612	-4.28973
HSD17B3	-0.407051	9.08045	-1.67708	0.1047	0.932612	-4.28976
TRIM17	0.487116	9.6014	1.67693	0.104729	0.932612	-4.28994
BOD1L2	0.29397	8.75817	1.67667	0.104781	0.932612	-4.29026
SLC22A17	0.401356	11.1527	1.67655	0.104804	0.932612	-4.29041
PPARG	-0.418894	9.84103	-1.67645	0.104825	0.932612	-4.29054
R3HDM4	0.39749	9.6273	1.6764	0.104834	0.932612	-4.29059
XRCC2	0.32346	8.9935	1.67592	0.104928	0.932612	-4.29117
U2SURP	-0.355608	11.4914	-1.67565	0.104982	0.932612	-4.2915
IBSP	0.371855	8.86536	1.67561	0.10499	0.932612	-4.29155
AOAH	0.414631	9.16576	1.67503	0.105104	0.932612	-4.29226
CSF3R	-0.467134	12.6816	-1.67477	0.105157	0.932612	-4.29258
ZNF182	0.317962	9.63965	1.67477	0.105157	0.932612	-4.29258
PDIA3	0.407242	12.0812	1.67476	0.105158	0.932612	-4.29259
PARVG	0.44453	9.34475	1.67471	0.105167	0.932612	-4.29265
S100A8	0.630319	9.67948	1.67434	0.105241	0.932612	-4.2931
VEGFC	-0.320962	9.64399	-1.67404	0.105302	0.932612	-4.29347
MFAP2	0.41721	9.54006	1.67387	0.105335	0.932612	-4.29368
PRRG1	-0.475382	10.3068	-1.67363	0.105383	0.932612	-4.29397
KCNF1	0.316326	8.89357	1.67349	0.10541	0.932612	-4.29413
DDX54	0.341208	9.47934	1.67283	0.105541	0.932612	-4.29494
FAP	-0.350355	9.20571	-1.67211	0.105684	0.932612	-4.29582
CCDC167	0.387018	9.39557	1.67199	0.105707	0.932612	-4.29596
PTGIS	0.335225	8.93703	1.67188	0.10573	0.932612	-4.29609
WAS	0.600498	9.48088	1.67139	0.105827	0.932612	-4.29669
ITGAX	0.355765	9.34296	1.67134	0.105838	0.932612	-4.29676
ABCG1	-0.31458	9.1421	-1.67118	0.10587	0.932612	-4.29695
ELOC	-0.389348	8.9944	-1.67104	0.105897	0.932612	-4.29711
HS3ST2	0.243863	8.73476	1.67077	0.105952	0.932612	-4.29745
PAFAH1B2	-0.611375	11.5921	-1.67063	0.105979	0.932612	-4.29761
ACSM5	0.377946	8.98359	1.67044	0.106016	0.932612	-4.29785
TBCC	0.355107	8.90191	1.6704	0.106025	0.932612	-4.2979
MT1E	-0.506038	9.51791	-1.67033	0.106039	0.932612	-4.29798
CDK18	0.38367	9.22644	1.67025	0.106055	0.932612	-4.29808
OR13D1	0.209166	8.71409	1.6699	0.106126	0.932612	-4.29851
USP17L_Family_T5	1.13362	11.156	1.66958	0.106188	0.932612	-4.29889
GLYR1	0.409028	9.62026	1.66924	0.106256	0.932612	-4.29931
ACTN1	-0.376841	9.31368	-1.66889	0.106327	0.932612	-4.29974
COQ2	0.313757	8.90363	1.66879	0.106347	0.932612	-4.29986
SPATA2L	0.398081	9.10461	1.66865	0.106375	0.932612	-4.30003
NEURL3	0.381183	8.90971	1.66845	0.106415	0.932612	-4.30027
C15orf61	0.372568	9.03786	1.66843	0.106418	0.932612	-4.30029
LOXL3	0.34555	9.50801	1.66841	0.106422	0.932612	-4.30031
SP3	0.374827	9.83921	1.66826	0.106452	0.932612	-4.3005
SEPTIN5	-0.352243	9.02752	-1.66819	0.106466	0.932612	-4.30058
ATXN7L2	0.336904	9.02534	1.66811	0.106483	0.932612	-4.30069
CCDC8	-0.379754	9.83269	-1.66752	0.1066	0.932612	-4.30139
CPA1	0.296835	8.80227	1.66726	0.106653	0.932612	-4.30171
PLTP	-0.640518	12.6898	-1.66713	0.106678	0.932612	-4.30187
MIR1-1HG	0.362957	8.99451	1.66699	0.106707	0.932612	-4.30204
MARS2	0.331875	8.85066	1.66681	0.106744	0.932612	-4.30226
ADAMTSL3	-0.423667	9.68073	-1.66674	0.106758	0.932612	-4.30235
CHST7	0.430248	8.94018	1.66661	0.106782	0.932612	-4.3025
UPK1B	0.386156	9.09696	1.66644	0.106817	0.932612	-4.30271
RO60	0.300079	9.3321	1.66643	0.10682	0.932612	-4.30273
TBC1D14	0.424385	9.74124	1.66631	0.106843	0.932612	-4.30286
PLEKHS1	-0.246324	8.75191	-1.66614	0.106877	0.932612	-4.30307
USP17L10	0.692088	9.87927	1.66569	0.106968	0.932697	-4.30362
ZNF680	0.453648	8.99442	1.6655	0.107007	0.932697	-4.30385
GFOD2	-0.498671	12.0221	-1.66538	0.107031	0.932697	-4.304
RHPN1	-0.372951	9.23401	-1.66454	0.1072	0.933387	-4.30502
ZNF417	0.408418	9.49379	1.66435	0.107237	0.933387	-4.30524
GLP1R	0.319918	8.83554	1.66427	0.107254	0.933387	-4.30535
ARPC1B	0.411886	9.95763	1.66275	0.10756	0.935333	-4.30718
MFN2	0.338717	10.1197	1.66232	0.107647	0.935333	-4.30771
NBPF3	0.345566	9.40521	1.66214	0.107684	0.935333	-4.30793
SLK	0.425279	10.3018	1.66208	0.107695	0.935333	-4.30799
ZMYM4	-0.34868	9.41876	-1.66152	0.107808	0.935333	-4.30867
CZIB	-0.414095	9.29416	-1.66121	0.107872	0.935333	-4.30905
UGT1A1	0.314336	8.932	1.66065	0.107985	0.935333	-4.30973
RNF8	0.347958	9.21634	1.6606	0.107995	0.935333	-4.30979
ALPK1	-0.33891	8.96177	-1.66048	0.108019	0.935333	-4.30993
FMR1NB	0.337434	8.95021	1.66042	0.108032	0.935333	-4.31001
PLRG1	-0.368365	9.88949	-1.66	0.108116	0.935333	-4.31051
DUSP8	0.320578	8.91515	1.65997	0.108123	0.935333	-4.31056
ARHGEF25	-0.43658	10.0923	-1.65989	0.108139	0.935333	-4.31065
TNFRSF18	0.19059	8.70013	1.65923	0.108274	0.935333	-4.31145
NCOR1	0.346687	9.73123	1.65914	0.108291	0.935333	-4.31156
GLTP	-0.318952	9.41803	-1.65902	0.108316	0.935333	-4.3117
RIOK1	0.397094	9.61248	1.65897	0.108325	0.935333	-4.31176
SLC38A2	0.488099	11.4412	1.65871	0.108378	0.935333	-4.31207
DOCK10	0.316959	8.88146	1.65858	0.108405	0.935333	-4.31223
CYP2W1	-0.359325	8.94317	-1.65829	0.108464	0.935333	-4.31259
LOC100506514	-0.514351	9.50555	-1.65796	0.10853	0.935333	-4.31298
UBL7	-0.405879	9.35813	-1.65792	0.108539	0.935333	-4.31303
RPL26L1	0.775023	10.5485	1.65696	0.108735	0.9362	-4.31419
CKM	-0.307957	8.82526	-1.65681	0.108765	0.9362	-4.31437
CAMKMT	0.344334	8.84977	1.65672	0.108784	0.9362	-4.31449
RHBDF2	0.446952	9.26436	1.6562	0.10889	0.9365	-4.31511
TMED9	-0.425577	10.7928	-1.65549	0.109035	0.9365	-4.31597
EPHB2	0.429007	9.10814	1.65508	0.109118	0.9365	-4.31646
UCKL1	-0.423754	10.2172	-1.65477	0.109181	0.9365	-4.31684
ZBTB41	-0.441728	9.36648	-1.65467	0.109202	0.9365	-4.31696
PLA2G6	0.387657	9.07601	1.6546	0.109216	0.9365	-4.31704
HSPBP1	-0.391839	9.32483	-1.65436	0.109265	0.9365	-4.31733
BDNF	0.348426	8.93157	1.65424	0.10929	0.9365	-4.31748
EDF1	-0.312232	11.8579	-1.65422	0.109294	0.9365	-4.3175
ATXN3	-0.354245	8.98351	-1.65398	0.109342	0.9365	-4.31779
TPRX1	0.351756	8.94516	1.6537	0.1094	0.9365	-4.31812
UBE2V2	0.290208	9.30367	1.65366	0.109409	0.9365	-4.31818
DNAI1	0.184487	8.68345	1.65307	0.10953	0.9365	-4.31889
C8orf48	0.365341	8.91808	1.65293	0.109558	0.9365	-4.31906
SENP6	0.401179	9.49851	1.65278	0.109589	0.9365	-4.31924
RPRML	0.254184	8.78344	1.65208	0.109732	0.9365	-4.32008
EID2B	-0.360884	9.17297	-1.652	0.109749	0.9365	-4.32018
IGSF9B	-0.3556	9.09018	-1.65185	0.10978	0.9365	-4.32036
NPFF	0.368365	8.98782	1.65179	0.109793	0.9365	-4.32044
SPZ1	0.330976	8.85116	1.65165	0.10982	0.9365	-4.3206
PANK2	0.426287	11.0435	1.65076	0.110004	0.9365	-4.32168
SLC24A1	-0.424091	9.78838	-1.65062	0.110032	0.9365	-4.32184
USP47	0.338934	10.8096	1.65062	0.110033	0.9365	-4.32185
PLPPR1	0.325195	8.89073	1.65052	0.110052	0.9365	-4.32196
TSPAN6	-0.261285	9.7272	-1.65017	0.110126	0.9365	-4.32239
C18orf32	-0.366059	9.04826	-1.65005	0.110151	0.9365	-4.32253
SLC7A13	0.340126	8.90146	1.64949	0.110266	0.9365	-4.32321
ATP5MF-PTCD1	0.253165	8.73209	1.64901	0.110364	0.9365	-4.32378
EDRF1	0.284738	8.78606	1.64879	0.110409	0.9365	-4.32405
CILP2	0.298883	8.85235	1.64849	0.110472	0.9365	-4.32441
GRAP2	0.27267	8.75574	1.64806	0.110561	0.9365	-4.32493
ILVBL	0.295437	9.42905	1.64801	0.110571	0.9365	-4.32499
RPS16	0.31531	9.28838	1.64799	0.110575	0.9365	-4.32501
FBXL7	0.439203	9.0373	1.64781	0.110612	0.9365	-4.32522
NOL10	-0.336545	9.8148	-1.64725	0.110729	0.9365	-4.32591
KMT2E	-0.364189	10.0746	-1.64713	0.110752	0.9365	-4.32604
DPYD	0.376754	9.08592	1.64677	0.110828	0.9365	-4.32648
MSL2	-0.379876	9.88965	-1.64656	0.11087	0.9365	-4.32673
FGA	0.297584	8.77435	1.64644	0.110896	0.9365	-4.32688
ASB9	0.29218	8.82905	1.64643	0.110898	0.9365	-4.32689
PREPL	0.297036	9.08205	1.64642	0.1109	0.9365	-4.3269
GTF2E1	0.319918	9.36196	1.64592	0.111003	0.9365	-4.3275
ANKRD31	-0.261457	8.77053	-1.6457	0.111048	0.9365	-4.32776
ADM	0.574793	11.2171	1.64538	0.111115	0.9365	-4.32815
HSPA12A	0.34498	9.45069	1.64503	0.111188	0.9365	-4.32857
SLC37A1	-0.420079	9.70167	-1.64482	0.11123	0.9365	-4.32882
CCL26	0.287031	8.7947	1.64433	0.111332	0.9365	-4.3294
C1orf109	-0.34796	8.92179	-1.64432	0.111335	0.9365	-4.32942
ATP5MPL	0.289341	8.83614	1.64411	0.111379	0.9365	-4.32967
GBE1	-0.391283	10.5965	-1.64408	0.111384	0.9365	-4.32971
TSPY_Family	0.394604	9.11106	1.64394	0.111415	0.9365	-4.32988
TSTD1	0.382579	9.03558	1.64326	0.111555	0.9365	-4.33069
USP35	0.433783	9.60466	1.64287	0.111637	0.9365	-4.33116
DPPA4	0.353714	8.88152	1.64211	0.111796	0.9365	-4.33208
VPS53	0.410146	10.0377	1.6418	0.111859	0.9365	-4.33244
MTURN	-0.402571	10.4488	-1.64175	0.111871	0.9365	-4.33251
NKD1	-0.306929	9.32913	-1.64108	0.11201	0.9365	-4.33331
COMMD3_COMMD3-BMI1	0.411644	9.12156	1.64028	0.112177	0.9365	-4.33427
TSHB	-0.263515	8.81325	-1.64027	0.112178	0.9365	-4.33428
OR2D3	0.348412	8.91646	1.64012	0.112211	0.9365	-4.33447
C17orf75	0.346044	9.04039	1.64002	0.112232	0.9365	-4.33458
EXOSC9	0.343818	8.94165	1.6398	0.112277	0.9365	-4.33484
CARNMT1	0.370005	9.09788	1.63975	0.112288	0.9365	-4.33491
DIMT1	0.462406	9.64782	1.63933	0.112377	0.9365	-4.33541
SOD2	0.626521	11.7102	1.6393	0.112382	0.9365	-4.33545
LMO1	0.318416	8.88107	1.63921	0.112401	0.9365	-4.33556
PPP1R9B	-0.455376	11.2451	-1.63882	0.112482	0.9365	-4.33602
PRDM7	0.333706	8.85061	1.6386	0.112529	0.9365	-4.33628
GHITM	0.428664	10.0362	1.6383	0.112591	0.9365	-4.33664
NEK8	0.330588	8.91943	1.63816	0.11262	0.9365	-4.33681
NAPSA	-0.410612	8.96293	-1.63805	0.112643	0.9365	-4.33694
TUBB3	-0.41783	9.30461	-1.63804	0.112646	0.9365	-4.33695
PSAT1	0.344554	8.84207	1.63759	0.112741	0.9365	-4.3375
LIN28B	-0.291366	9.98098	-1.63751	0.112757	0.9365	-4.33759
ALG10B	-0.440134	9.72642	-1.63744	0.112773	0.9365	-4.33768
NOL12	-0.396846	9.5889	-1.63725	0.112811	0.9365	-4.3379
PHF10	0.402253	9.11723	1.63719	0.112824	0.9365	-4.33797
CNOT6L	-0.46757	10.0511	-1.63715	0.112834	0.9365	-4.33802
SIDT2	0.363111	9.50426	1.63714	0.112834	0.9365	-4.33803
GPR141	0.343202	8.93172	1.6371	0.112843	0.9365	-4.33808
COL14A1	0.391978	10.4255	1.63703	0.112859	0.9365	-4.33817
RBM27	-0.267251	10.5114	-1.63692	0.112881	0.9365	-4.33829
RRAD	-0.376993	10.0913	-1.63661	0.112946	0.9365	-4.33867
KCNC4	-0.291218	9.43875	-1.63636	0.112999	0.9365	-4.33897
BLOC1S3	0.32728	8.96741	1.6362	0.113033	0.9365	-4.33916
PJA1	0.421023	9.81078	1.63618	0.113038	0.9365	-4.33919
INHBA	-0.789771	12.6084	-1.6361	0.113055	0.9365	-4.33928
PSMD9	0.427474	9.08796	1.63569	0.11314	0.9365	-4.33977
BET1	-0.355762	10.7579	-1.63567	0.113143	0.9365	-4.33979
KLK1	0.431086	9.11733	1.63558	0.113164	0.9365	-4.3399
NFATC2	0.374322	9.83513	1.63438	0.113417	0.936977	-4.34134
PYM1	0.360181	10.0701	1.63409	0.113476	0.936977	-4.34168
IRX2	0.460524	9.50883	1.63408	0.113479	0.936977	-4.34169
PCBP1	0.427056	10.1758	1.63383	0.113532	0.936977	-4.34199
ZNF286A	0.311534	8.8278	1.63363	0.113574	0.936977	-4.34223
VANGL1	0.308367	8.86437	1.63333	0.113637	0.936977	-4.34259
FANCM	-0.312281	9.08339	-1.6333	0.113644	0.936977	-4.34263
LOC105376526	0.487677	9.62316	1.63277	0.113757	0.936977	-4.34326
METTL18	0.338979	8.99153	1.6327	0.113772	0.936977	-4.34335
SLC2A1	-0.569974	12.895	-1.63262	0.113788	0.936977	-4.34344
KIF26B	0.375513	9.0522	1.6323	0.113856	0.936977	-4.34382
FPGT_FPGT-TNNI3K	0.299143	9.26681	1.63093	0.114145	0.936977	-4.34545
H2BS1_LOC102724334	-0.341603	9.03728	-1.63087	0.114159	0.936977	-4.34553
ERG28	0.266188	9.52313	1.63084	0.114166	0.936977	-4.34557
NUP62	0.367842	9.63238	1.6307	0.114196	0.936977	-4.34573
PAN2	0.396142	9.27932	1.63047	0.114243	0.936977	-4.346
SHLD1	0.344746	9.14325	1.63016	0.114309	0.936977	-4.34637
NDUFAF2	-0.35057	8.86461	-1.63005	0.114332	0.936977	-4.3465
TTC27	0.291489	9.17239	1.62956	0.114437	0.936977	-4.34709
FKRP	0.365853	9.64596	1.62913	0.114529	0.936977	-4.34761
YARS1	0.33986	9.0007	1.62912	0.114531	0.936977	-4.34762
KRTAP17-1	-0.330385	8.85392	-1.62909	0.114537	0.936977	-4.34765
SLC17A9	0.359453	8.98918	1.62906	0.114543	0.936977	-4.34769
TMEM150A	0.320422	9.42181	1.62878	0.114603	0.936977	-4.34802
PRKX	0.509914	9.24172	1.62872	0.114617	0.936977	-4.3481
ABL2	0.343667	9.62523	1.62826	0.114713	0.936977	-4.34864
B3GALNT2	0.303188	9.49965	1.62787	0.114796	0.936977	-4.3491
MECR	0.406638	9.32811	1.62752	0.114871	0.936977	-4.34952
NR3C2	0.357053	8.95099	1.62746	0.114884	0.936977	-4.34959
SPATC1L	0.404151	9.21652	1.62739	0.114899	0.936977	-4.34968
SERPINA10	0.267867	8.82111	1.62704	0.114973	0.936977	-4.35009
CRISP3	0.333925	8.83743	1.62634	0.115124	0.936977	-4.35093
MMUT	0.341154	9.33561	1.62622	0.115149	0.936977	-4.35107
SRPX	0.382619	9.2264	1.62596	0.115204	0.936977	-4.35138
ZKSCAN5	0.286196	9.55819	1.62569	0.115263	0.936977	-4.35171
CCL5	0.430177	9.42752	1.62535	0.115335	0.936977	-4.35211
UBL4A	0.303777	8.92873	1.62515	0.115377	0.936977	-4.35234
OR6S1	0.311419	8.84979	1.62504	0.1154	0.936977	-4.35247
DHODH	0.263857	8.76629	1.62499	0.115412	0.936977	-4.35254
WIPI2	-0.350227	9.14177	-1.62492	0.115427	0.936977	-4.35262
WDR35	-0.358113	8.99333	-1.6246	0.115495	0.936977	-4.353
ANKS1A	0.36682	9.85871	1.62444	0.11553	0.936977	-4.3532
EID3	-0.278068	9.70463	-1.62413	0.115597	0.936977	-4.35356
ZNF510	0.335856	9.35112	1.62408	0.115606	0.936977	-4.35361
TTC39C	-0.29196	8.81339	-1.62406	0.115612	0.936977	-4.35365
PCNP	0.371681	9.72575	1.62379	0.115668	0.936977	-4.35396
ZNF484	-0.397086	9.4617	-1.62331	0.115771	0.936977	-4.35453
UNC93B1	0.322593	9.33546	1.62324	0.115787	0.936977	-4.35462
SLC4A8	0.222187	8.73508	1.62293	0.115854	0.936977	-4.35499
ZNF609	-0.412272	10.9362	-1.62225	0.116001	0.936977	-4.3558
RPL17-C18orf32	0.554474	10.2736	1.62206	0.116041	0.936977	-4.35603
MAX	-0.457876	12.1323	-1.62188	0.116079	0.936977	-4.35623
COTL1	0.389526	11.2178	1.6216	0.116139	0.936977	-4.35656
GPRASP1	-0.405627	9.23691	-1.62151	0.11616	0.936977	-4.35668
ZNF358	-0.402596	10.2636	-1.62117	0.116233	0.936977	-4.35708
PSMG1	0.2958	9.39597	1.62094	0.116281	0.936977	-4.35735
CFAP126	0.295963	8.91665	1.62068	0.116339	0.936977	-4.35767
LRRC15	-0.296873	8.88091	-1.62056	0.116364	0.936977	-4.3578
KLK4	0.36843	8.93317	1.62048	0.116381	0.936977	-4.3579
CDH11	-0.437362	11.2629	-1.6204	0.116399	0.936977	-4.358
TTC7A	-0.341455	9.93181	-1.62024	0.116432	0.936977	-4.35818
GNAS	0.42814	12.6184	1.62004	0.116475	0.936977	-4.35842
TMEM196	0.260793	8.77916	1.62003	0.116477	0.936977	-4.35843
IFFO2	0.435561	9.37488	1.62002	0.11648	0.936977	-4.35844
CPT2	0.337585	9.49706	1.61987	0.116513	0.936977	-4.35862
POLQ	-0.376889	9.36436	-1.61978	0.116531	0.936977	-4.35873
FBXW4	-0.408537	11.1248	-1.61958	0.116575	0.936977	-4.35897
CENPC	0.291225	9.00298	1.61948	0.116597	0.936977	-4.35909
PTPRU	0.454612	9.65146	1.61923	0.116651	0.936977	-4.35938
CRHR2	0.332137	8.85436	1.61903	0.116693	0.936977	-4.35961
XYLT2	-0.33662	8.99835	-1.61855	0.116797	0.936977	-4.36019
MRPL43	0.374023	9.11514	1.61847	0.116815	0.936977	-4.36029
SYNM	0.390659	9.20921	1.61844	0.116821	0.936977	-4.36032
TBX4	-0.429641	9.39918	-1.61822	0.116869	0.936977	-4.36058
GLRX5	-0.401145	10.2878	-1.61821	0.116871	0.936977	-4.36059
ETAA1	0.372405	9.10256	1.61811	0.116893	0.936977	-4.36071
TRIM73_TRIM74	0.424064	9.08032	1.61716	0.117098	0.937033	-4.36184
MAMLD1	0.3738	9.06145	1.61714	0.117102	0.937033	-4.36186
ACMSD	-0.32717	8.89763	-1.61706	0.11712	0.937033	-4.36196
NLK	0.335984	9.17826	1.61704	0.117124	0.937033	-4.36198
FIZ1	0.28341	8.82006	1.61625	0.117294	0.937033	-4.36291
TBX2	-0.359225	12.1199	-1.61617	0.117312	0.937033	-4.36301
UFC1	0.476572	10.2536	1.61616	0.117315	0.937033	-4.36302
TMOD4	0.257638	8.74213	1.61602	0.117346	0.937033	-4.36319
DAZAP2	0.41314	10.2177	1.61581	0.117391	0.937033	-4.36344
GTF2H4	-0.390404	9.75703	-1.61574	0.117406	0.937033	-4.36352
NT5DC3	0.395298	9.35666	1.61562	0.117431	0.937033	-4.36366
CENPH	0.297142	8.82939	1.6154	0.11748	0.937037	-4.36392
STX12	0.348566	9.68871	1.61441	0.117695	0.938367	-4.36509
ICAM5	-0.305742	8.80755	-1.61328	0.11794	0.939811	-4.36643
SLC25A23	-0.31437	8.87927	-1.613	0.118003	0.939811	-4.36677
UBE2F	-0.456144	9.27395	-1.61291	0.118021	0.939811	-4.36687
PRR23D1_D2	0.362868	8.87388	1.61258	0.118094	0.939926	-4.36726
SGCB	0.407093	9.43737	1.61221	0.118175	0.939926	-4.3677
CCL17	-0.304043	8.78836	-1.61191	0.11824	0.939926	-4.36805
DAAM1	0.352506	10.0128	1.61181	0.118261	0.939926	-4.36817
NOD1	-0.346209	9.18387	-1.6116	0.118307	0.939926	-4.36842
ENTPD6	-0.470611	9.74613	-1.61151	0.118327	0.939926	-4.36852
MAPK3	-0.377039	11.2866	-1.61109	0.118419	0.940279	-4.36902
FUOM	0.388915	9.48003	1.61047	0.118555	0.940678	-4.36975
SMIM17	0.269013	8.7942	1.61042	0.118567	0.940678	-4.36982
MTG2	0.38888	9.05376	1.6096	0.118745	0.941708	-4.37078
GPHA2	0.313222	8.83141	1.60918	0.118838	0.94206	-4.37128
NF2	-0.352977	9.34793	-1.60846	0.118996	0.942427	-4.37213
AMN1	0.264569	9.13763	1.60789	0.119121	0.942427	-4.3728
CDCA7	-0.39604	9.12136	-1.60788	0.119124	0.942427	-4.37282
EPHA5	-0.31841	8.80441	-1.60748	0.119212	0.942427	-4.37329
RAPSN	0.32295	8.9704	1.60728	0.119255	0.942427	-4.37352
RAD54L	0.325236	8.97018	1.60728	0.119256	0.942427	-4.37353
TMCO6	0.332693	8.92589	1.6071	0.119295	0.942427	-4.37374
F8A_Family	0.311296	9.29649	1.60709	0.119297	0.942427	-4.37375
SNRPD2	-0.300173	10.2938	-1.60683	0.119354	0.942427	-4.37405
GPATCH3	-0.303929	9.44477	-1.60676	0.11937	0.942427	-4.37414
FDXACB1	-0.361747	8.8939	-1.60638	0.119453	0.942469	-4.37458
DMRTA1	0.245466	8.77693	1.60627	0.119478	0.942469	-4.37472
MISP3	-0.457904	9.83438	-1.6057	0.119602	0.942469	-4.37538
PMVK	-0.422689	9.44057	-1.60556	0.119634	0.942469	-4.37555
PARD6A	0.390887	9.09623	1.60539	0.119672	0.942469	-4.37575
LOC112268342	-0.300229	8.83454	-1.60518	0.119716	0.942469	-4.37599
GBP1	0.494591	9.81003	1.60514	0.119727	0.942469	-4.37605
COPRS	-0.377837	10.036	-1.60488	0.119785	0.942469	-4.37636
ZBTB4	-0.414498	10.4849	-1.60454	0.11986	0.942469	-4.37676
TBC1D8	-0.345443	9.47322	-1.60453	0.119861	0.942469	-4.37677
CIP2A	0.32891	9.04705	1.60417	0.11994	0.942518	-4.37719
MYH15	0.333693	8.85369	1.60318	0.12016	0.942518	-4.37836
PLPPR3	0.328882	8.82711	1.60316	0.120164	0.942518	-4.37838
SCGB3A1	0.282542	8.88065	1.60303	0.120193	0.942518	-4.37853
PSORS1C2	0.445635	9.12961	1.60297	0.120207	0.942518	-4.37861
UNC45A	-0.338105	10.0292	-1.60281	0.120241	0.942518	-4.37879
CAMP	0.242689	8.74527	1.60279	0.120247	0.942518	-4.37882
KIAA0895L	-0.405063	9.4288	-1.602	0.120421	0.942518	-4.37974
SLF1	0.271063	8.82589	1.602	0.120421	0.942518	-4.37975
IKZF1	0.159654	8.6978	1.60173	0.120481	0.942518	-4.38006
CITED4	-0.438494	9.61343	-1.60137	0.12056	0.942518	-4.38048
CHMP1A	0.374326	9.59689	1.6011	0.120621	0.942518	-4.38081
GZMB	0.303465	8.92056	1.60108	0.120625	0.942518	-4.38083
PEX14	0.398249	9.4697	1.60086	0.120675	0.942518	-4.38109
CEACAM1	-0.433031	9.78274	-1.60049	0.120757	0.942518	-4.38153
SELENOI	-0.338512	9.03191	-1.6002	0.120821	0.942518	-4.38187
PRELID2	0.334314	8.86912	1.60009	0.120846	0.942518	-4.382
DEFB4A_DEFB4B	0.220566	8.71445	1.59995	0.120875	0.942518	-4.38215
MYADML2	0.252837	8.83569	1.59952	0.120973	0.942518	-4.38267
CD248	0.358415	9.66909	1.59941	0.120997	0.942518	-4.3828
OR6F1	0.264644	8.76726	1.5993	0.121022	0.942518	-4.38292
OIT3	-0.279719	8.84667	-1.59923	0.121035	0.942518	-4.383
FZD1	0.322664	9.66324	1.5991	0.121065	0.942518	-4.38315
PTAFR	-0.384962	9.17919	-1.59908	0.12107	0.942518	-4.38318
ZNF517	0.356593	8.95087	1.59887	0.121116	0.942518	-4.38342
MTCH2	0.425084	9.21625	1.59881	0.121131	0.942518	-4.3835
P2RY14	-0.327581	9.06054	-1.59788	0.121338	0.94375	-4.38459
ATP5F1C	0.372277	10.5736	1.59732	0.121462	0.943931	-4.38524
NEK9	-0.43696	10.3872	-1.59724	0.12148	0.943931	-4.38534
SUPT5H	-0.306932	11.2588	-1.5969	0.121557	0.943931	-4.38574
LOC107985556	0.409387	9.34278	1.59628	0.121695	0.943931	-4.38647
KLF4	0.370527	10.8848	1.59606	0.121744	0.943931	-4.38673
EPHA2	-0.403979	9.23561	-1.59594	0.121771	0.943931	-4.38686
PPP1R11	0.453905	9.81238	1.59584	0.121793	0.943931	-4.38698
GPR50	0.305555	8.78816	1.59494	0.121994	0.943931	-4.38804
GZMM	0.297405	9.08598	1.59487	0.122009	0.943931	-4.38812
APH1B	0.30294	9.37473	1.59424	0.122151	0.943931	-4.38886
SLC3A1	0.282349	8.76903	1.59421	0.122159	0.943931	-4.3889
DXO	0.379498	9.21227	1.594	0.122205	0.943931	-4.38914
BMPR1B	0.255571	8.79961	1.59374	0.122263	0.943931	-4.38944
GDI1	0.422832	9.76805	1.59372	0.122268	0.943931	-4.38947
FAM229A	0.344361	9.0567	1.59366	0.122281	0.943931	-4.38953
MTUS1	-0.250386	10.6437	-1.59356	0.122305	0.943931	-4.38966
EIF3B	-0.4267	9.99534	-1.59348	0.122323	0.943931	-4.38975
LOC107987290	0.350617	9.11369	1.5934	0.12234	0.943931	-4.38984
RIN2	0.357937	10.4365	1.5932	0.122385	0.943931	-4.39008
VAC14	0.34396	9.22133	1.5931	0.122408	0.943931	-4.3902
LPL	-0.685387	10.0077	-1.59294	0.122444	0.943931	-4.39039
OR1A1	0.221271	8.72276	1.59284	0.122467	0.943931	-4.3905
ECT2L	0.247141	8.75296	1.59278	0.12248	0.943931	-4.39057
SMAD7	-0.325439	9.71805	-1.59245	0.122554	0.944022	-4.39096
GALNT18	-0.415436	10.6722	-1.59198	0.12266	0.944022	-4.39151
RRAGD	0.301434	8.92496	1.59193	0.12267	0.944022	-4.39156
PSMC2	0.353006	9.45634	1.59184	0.12269	0.944022	-4.39167
TTBK1	0.332641	9.046	1.59164	0.122735	0.944022	-4.3919
CCDC113	-0.346184	8.88845	-1.59133	0.122805	0.944185	-4.39227
JTB	0.348874	10.3427	1.58984	0.123143	0.945729	-4.39402
VWC2	-0.291845	8.82182	-1.58981	0.123148	0.945729	-4.39404
CCDC150	0.300181	8.87025	1.58962	0.123191	0.945729	-4.39427
IGSF11	-0.314058	8.8665	-1.58942	0.123236	0.945729	-4.3945
ILRUN	0.383104	10.5492	1.58936	0.12325	0.945729	-4.39457
SNX3	0.338258	9.46467	1.58901	0.123329	0.945964	-4.39498
LDHAL6B	0.420454	9.45503	1.5887	0.1234	0.946135	-4.39535
ZDHHC1	0.376311	9.47586	1.58818	0.123517	0.946577	-4.39595
NEMP2	-0.374221	9.19335	-1.58798	0.123562	0.946577	-4.39619
SCUBE2	-0.321504	8.98822	-1.58779	0.123607	0.946577	-4.39641
ANKRD35	0.220017	8.73595	1.58716	0.123748	0.946577	-4.39714
PLEKHA7	0.296694	9.33068	1.58712	0.123758	0.946577	-4.3972
NPIPB_Family	-0.446016	10.8162	-1.58676	0.12384	0.946577	-4.39762
KRTAP12-1	0.284231	8.81287	1.58663	0.123868	0.946577	-4.39776
SLC9A2	0.360307	8.96076	1.58647	0.123906	0.946577	-4.39795
MROH9	0.257843	8.79147	1.58613	0.123982	0.946577	-4.39835
ABCC1	-0.37542	10.16	-1.58593	0.124029	0.946577	-4.39859
GMPR2	-0.257424	9.72364	-1.58588	0.124039	0.946577	-4.39864
RPL17_RPL17-C18orf32	-0.331247	14.2111	-1.58586	0.124044	0.946577	-4.39866
PEBP1	0.394431	9.52487	1.5852	0.124194	0.947349	-4.39943
IL17REL	-0.325094	9.08532	-1.58378	0.124517	0.948981	-4.40109
ATP6AP1	0.433302	10.1877	1.58343	0.124597	0.948981	-4.4015
C1orf94	0.258511	8.74553	1.58338	0.124608	0.948981	-4.40156
VPS41	-0.329157	11.5453	-1.58318	0.124655	0.948981	-4.4018
TEAD4	-0.304241	9.15712	-1.58287	0.124724	0.948981	-4.40215
SNTG1	0.284746	9.01571	1.58276	0.124751	0.948981	-4.40228
GSC	0.266462	8.8118	1.58274	0.124753	0.948981	-4.4023
UBXN8	0.311976	9.25416	1.58254	0.124799	0.948981	-4.40253
MARCHF4	0.373027	9.11982	1.58222	0.124872	0.949163	-4.4029
PTCRA	0.531769	10.1426	1.58174	0.124983	0.949304	-4.40347
NIT2	0.458126	9.35999	1.5816	0.125014	0.949304	-4.40363
NUTM1	0.243141	8.85861	1.58132	0.125079	0.949304	-4.40396
GABRR1	0.356879	8.90511	1.58107	0.125137	0.949304	-4.40425
OGFOD2	-0.34114	9.23664	-1.58103	0.125145	0.949304	-4.40429
CRLF3	0.421532	9.53196	1.5803	0.125312	0.949304	-4.40514
DUSP14	0.284956	9.67194	1.57954	0.125485	0.949304	-4.40602
ANKRD52	0.383008	9.21783	1.57921	0.125563	0.949304	-4.40642
SLC22A6	0.282564	8.87243	1.57896	0.125619	0.949304	-4.4067
NCF4	-0.409853	9.61477	-1.57869	0.125681	0.949304	-4.40701
RBBP6	0.473502	10.0492	1.57864	0.125693	0.949304	-4.40708
PROK1	-0.312045	8.95217	-1.57856	0.125711	0.949304	-4.40717
ERG	0.319591	9.67573	1.57836	0.125756	0.949304	-4.4074
USO1	0.418047	10.7226	1.57833	0.125765	0.949304	-4.40744
SLC9A8	0.375563	9.18015	1.57826	0.12578	0.949304	-4.40752
MRPL19	-0.358565	9.99433	-1.57808	0.125822	0.949304	-4.40773
NSFL1C	0.338313	9.08581	1.578	0.12584	0.949304	-4.40782
TSPAN19	0.249538	8.81414	1.57779	0.125889	0.949304	-4.40807
ARL9	-0.365106	8.91486	-1.57775	0.125898	0.949304	-4.40811
EGLN2	0.454287	9.67583	1.57638	0.126213	0.949304	-4.40971
CDC25A	-0.34738	9.13551	-1.57631	0.12623	0.949304	-4.40979
ACTR1A	0.49787	9.85925	1.57614	0.126268	0.949304	-4.40998
TNP1	0.301552	8.84328	1.57603	0.126293	0.949304	-4.41011
TMEM104	0.377135	9.41039	1.57573	0.126363	0.949304	-4.41046
LOC105372824	-0.366122	9.28989	-1.57546	0.126425	0.949304	-4.41077
GALNT3	0.304501	9.20567	1.57511	0.126507	0.949304	-4.41118
FAM90A26	0.361506	8.90404	1.57474	0.126591	0.949304	-4.41161
NDUFAF1	0.388668	9.24017	1.57464	0.126614	0.949304	-4.41172
ANTKMT	0.302887	9.04407	1.57451	0.126644	0.949304	-4.41187
FAM107B	-0.537265	10.2062	-1.57366	0.12684	0.949304	-4.41286
FOXO1	0.312832	9.08567	1.57296	0.127003	0.949304	-4.41367
GNGT1	0.338425	9.86979	1.57278	0.127045	0.949304	-4.41388
GLIS2	0.312864	9.60177	1.57215	0.12719	0.949304	-4.41461
NUP160	-0.407084	10.3931	-1.57193	0.127242	0.949304	-4.41487
SYT13	0.299392	8.86546	1.57192	0.127245	0.949304	-4.41488
LARP1	-0.328025	11.4632	-1.57182	0.127268	0.949304	-4.415
TNFAIP2	0.511521	10.4981	1.57175	0.127283	0.949304	-4.41507
SLC6A3	-0.312036	8.855	-1.57155	0.12733	0.949304	-4.41531
ST6GALNAC2	-0.388896	9.56456	-1.57149	0.127344	0.949304	-4.41538
CCT4	0.419948	9.5382	1.57101	0.127456	0.949304	-4.41593
CIDEA	0.331153	8.85881	1.57074	0.127517	0.949304	-4.41624
ITGA6	0.404405	10.286	1.57009	0.12767	0.949304	-4.417
LINC01638	0.30339	8.87377	1.57009	0.12767	0.949304	-4.417
HBQ1	0.36801	8.95567	1.56935	0.127841	0.949304	-4.41785
USP7	0.368176	10.511	1.56916	0.127885	0.949304	-4.41807
APBB1IP	0.299581	9.01366	1.56892	0.127941	0.949304	-4.41835
RSC1A1	-0.373187	9.2306	-1.56881	0.127967	0.949304	-4.41848
CNNM1	0.258257	8.77069	1.56879	0.127973	0.949304	-4.41851
GNL3	0.3458	9.72153	1.56864	0.128007	0.949304	-4.41868
PNMA6F	0.23139	8.81074	1.56851	0.128038	0.949304	-4.41883
RNF145	0.364097	9.83137	1.56849	0.128043	0.949304	-4.41886
NID1	0.36306	10.975	1.56836	0.128072	0.949304	-4.419
THRSP	-0.36774	8.94975	-1.56821	0.128109	0.949304	-4.41918
MRPL4	0.375721	9.44852	1.5681	0.128132	0.949304	-4.4193
TSPAN8	0.285484	8.93665	1.5678	0.128203	0.949304	-4.41965
COX6B2	0.317778	8.91023	1.56755	0.128262	0.949304	-4.41994
REPS2	-0.306589	8.85261	-1.56722	0.128339	0.949304	-4.42032
IL17RB	0.276473	8.8738	1.56694	0.128404	0.949304	-4.42064
KIAA1586	-0.476347	9.61012	-1.56671	0.128457	0.949304	-4.42091
LRRC24	-0.271997	8.84816	-1.56667	0.128467	0.949304	-4.42095
SHCBP1	0.236828	8.8136	1.56641	0.128527	0.949304	-4.42125
GREB1L	0.335946	8.91605	1.56597	0.128631	0.949304	-4.42177
NSF	0.380328	9.50652	1.5659	0.128646	0.949304	-4.42184
NSRP1	-0.345779	9.83519	-1.56585	0.128659	0.949304	-4.42191
ATOH8	0.270825	8.79924	1.56543	0.128758	0.949304	-4.42239
MT3	0.354055	8.97915	1.56536	0.128774	0.949304	-4.42247
RIPPLY1	-0.276344	8.80161	-1.56535	0.128777	0.949304	-4.42249
LRRTM1	0.339158	8.84439	1.56501	0.128855	0.949304	-4.42287
VSTM2B	0.285892	8.9043	1.56491	0.12888	0.949304	-4.42299
TNFRSF8	0.292789	8.84935	1.56489	0.128885	0.949304	-4.42302
ZIK1	0.368423	9.06921	1.56473	0.128922	0.949304	-4.4232
TSC22D3	0.409753	9.58033	1.56449	0.128978	0.949304	-4.42348
UCP2	0.376348	10.4365	1.56439	0.129	0.949304	-4.42359
PAK1IP1	0.29444	8.85736	1.56413	0.129062	0.949304	-4.42389
RPUSD1	0.316041	9.31821	1.56389	0.129118	0.949304	-4.42417
NAA80	0.312022	8.9248	1.56366	0.129172	0.949304	-4.42443
FBXO34	0.331466	9.26251	1.5634	0.129234	0.949304	-4.42474
ECRG4	0.385165	9.01828	1.56331	0.129254	0.949304	-4.42483
ABCA1	-0.389453	11.1179	-1.56311	0.129302	0.949304	-4.42507
RSRP1	0.473852	9.96524	1.5628	0.129375	0.949304	-4.42543
GSDME	0.355007	9.55424	1.56265	0.129411	0.949304	-4.42561
MT1H	0.318833	8.9492	1.56241	0.129467	0.949304	-4.42588
RBMXL2	0.26962	8.80379	1.56233	0.129486	0.949304	-4.42597
ZNF764	0.248828	8.87235	1.56177	0.129618	0.949304	-4.42662
AKR1C4	0.240524	8.8195	1.5616	0.129658	0.949304	-4.42681
SPDYE1_SPDYE16	0.459314	9.19229	1.56109	0.129778	0.949304	-4.4274
SERPINF2	0.334089	9.08082	1.56072	0.129866	0.949304	-4.42783
CIR1	-0.354786	10.7466	-1.5607	0.129869	0.949304	-4.42785
RHCG	0.212647	8.70181	1.56066	0.12988	0.949304	-4.4279
C15orf41	-0.333691	8.95746	-1.56046	0.129927	0.949304	-4.42813
VPS13B	0.401379	11.0806	1.5604	0.129939	0.949304	-4.42819
TDRD1	0.229072	8.75149	1.56	0.130034	0.949304	-4.42865
COPS4	-0.389993	10.1734	-1.55997	0.130041	0.949304	-4.42869
EMC3	0.389718	9.51366	1.55966	0.130115	0.949304	-4.42905
RASGEF1A	-0.282053	8.84959	-1.55919	0.130227	0.949304	-4.42959
FUT6	0.313643	8.90271	1.55917	0.130231	0.949304	-4.42961
PLIN1	0.309902	8.98352	1.55893	0.130288	0.949304	-4.42989
KCNJ2	0.3359	9.16384	1.55885	0.130308	0.949304	-4.42999
CXCL13	-0.255072	8.7827	-1.55878	0.130323	0.949304	-4.43006
ITGAM	-0.330946	9.01707	-1.55864	0.130356	0.949304	-4.43022
MORC1	0.295316	8.79436	1.5586	0.130366	0.949304	-4.43027
CCT2	0.397029	9.65598	1.55859	0.130367	0.949304	-4.43027
SDR42E2	-0.357786	8.93978	-1.55822	0.130456	0.949304	-4.43071
GAD2	0.294428	8.86446	1.55819	0.130463	0.949304	-4.43074
KCNK13	0.327749	8.94526	1.55808	0.130488	0.949304	-4.43086
TMEM59L	0.345131	8.91511	1.55759	0.130605	0.949304	-4.43143
CR2	0.32281	8.89668	1.55757	0.130609	0.949304	-4.43145
ERF	-0.296418	9.49805	-1.55749	0.13063	0.949304	-4.43155
SGCE	-0.28388	9.7823	-1.55745	0.130639	0.949304	-4.43159
RUFY1	0.340461	9.59639	1.55739	0.130653	0.949304	-4.43167
FAM219A	0.450966	9.66301	1.55732	0.130669	0.949304	-4.43174
MPEG1	0.31996	9.69261	1.55666	0.130825	0.949304	-4.4325
NCOA5	0.318892	9.13685	1.55649	0.130865	0.949304	-4.43269
ART5	-0.352304	9.03413	-1.55628	0.130916	0.949304	-4.43294
GID4	0.364923	9.28172	1.55619	0.130936	0.949304	-4.43304
BRD3OS	0.332076	9.00891	1.5552	0.131173	0.949304	-4.43418
POTE_Family_T2	0.404752	8.9978	1.5551	0.131196	0.949304	-4.43429
FMR1	0.408467	10.2551	1.55485	0.131255	0.949304	-4.43458
SCYL2	0.35045	9.2062	1.5547	0.131292	0.949304	-4.43476
NUDT14	0.304306	9.0066	1.55452	0.131334	0.949304	-4.43496
GAD1	0.270446	8.78145	1.55415	0.131421	0.949304	-4.43538
PLEKHO1	0.41037	9.64995	1.55414	0.131425	0.949304	-4.4354
SLC16A11	0.299166	8.90799	1.55392	0.131477	0.949304	-4.43565
ST13	-0.321117	13.2227	-1.55377	0.131513	0.949304	-4.43582
LOC105376341	0.2517	8.81063	1.55371	0.131528	0.949304	-4.4359
GTF2A1L	0.402357	9.04551	1.55361	0.13155	0.949304	-4.436
RABGAP1L	-0.382124	9.68897	-1.5535	0.131578	0.949304	-4.43613
UBOX5	-0.319231	9.13612	-1.55337	0.131609	0.949304	-4.43628
GGACT	-0.316005	9.1411	-1.55305	0.131683	0.949304	-4.43664
SLC24A4	0.321038	9.01384	1.55293	0.131713	0.949304	-4.43678
THEMIS	0.409683	9.02422	1.55248	0.131821	0.949304	-4.43731
DUOX1	0.345979	9.06251	1.552	0.131934	0.949304	-4.43785
NPHS2	0.220893	8.75031	1.55191	0.131958	0.949304	-4.43796
CADM2	0.332982	8.99807	1.55091	0.132196	0.949304	-4.4391
DCTN1	-0.298581	10.6521	-1.55091	0.132197	0.949304	-4.43911
MAGOHB	-0.437051	9.47815	-1.55084	0.132212	0.949304	-4.43918
TMEM200B	0.420387	9.11102	1.55025	0.132354	0.949304	-4.43986
ANGPT2	0.389854	9.16159	1.55009	0.132393	0.949304	-4.44005
RPL30	-0.351072	12.5036	-1.55004	0.132405	0.949304	-4.4401
ARFGAP2	-0.274148	10.0007	-1.54951	0.132533	0.949304	-4.44071
CGB3_CGB7	-0.598492	9.57316	-1.54949	0.132535	0.949304	-4.44073
HSPB11	0.268157	9.45634	1.5493	0.132583	0.949304	-4.44095
UMAD1	0.247373	9.108	1.54895	0.132665	0.949304	-4.44135
PDAP1	-0.371455	9.44555	-1.54888	0.132683	0.949304	-4.44143
GPR61	-0.276405	8.97476	-1.54874	0.132717	0.949304	-4.44159
NOS1AP	0.346542	9.03735	1.54865	0.132738	0.949304	-4.4417
XKRX	0.304363	8.89007	1.54828	0.132826	0.949304	-4.44211
SAMD10	0.282236	8.9429	1.54813	0.132862	0.949304	-4.44229
HAUS3	-0.42529	9.19566	-1.54802	0.132889	0.949304	-4.44241
BIN1	0.368598	10.0317	1.54783	0.132935	0.949304	-4.44263
CFAP69	0.188718	8.71199	1.54778	0.132947	0.949304	-4.44269
UBE2QL1	-0.269551	8.88756	-1.54726	0.133072	0.949304	-4.44328
SMPDL3B	0.242149	8.78948	1.54691	0.133155	0.949304	-4.44368
ZNF716	0.253074	8.77487	1.54681	0.13318	0.949304	-4.4438
OR1S1	0.287592	8.78618	1.54671	0.133204	0.949304	-4.44391
OPA1	-0.399473	10.9865	-1.54642	0.133273	0.949304	-4.44424
NEFH	0.393864	9.08135	1.54621	0.133324	0.949304	-4.44448
DDTL	-0.449183	9.18471	-1.54619	0.133331	0.949304	-4.44451
NHLH1	0.2475	8.79382	1.54608	0.133357	0.949304	-4.44464
CBX3	0.241153	8.76258	1.54574	0.133438	0.949304	-4.44502
RHBDD3	0.406305	9.3169	1.54568	0.133453	0.949304	-4.44509
CPXM1	0.39049	9.57952	1.54566	0.133457	0.949304	-4.44512
DTX3	0.380715	9.20368	1.54564	0.133463	0.949304	-4.44514
VASN	-0.363735	9.93188	-1.54552	0.133491	0.949304	-4.44527
CCAR2	0.319834	9.58312	1.54551	0.133493	0.949304	-4.44528
FAM166C	0.334513	9.02274	1.54533	0.133536	0.949304	-4.44549
PARP4	0.323895	9.57093	1.54531	0.133541	0.949304	-4.44551
TOP2B	0.335967	10.1584	1.5453	0.133543	0.949304	-4.44552
HLA-E	0.471163	11.9373	1.54527	0.133552	0.949304	-4.44556
CPXM2	0.353537	9.03007	1.54526	0.133555	0.949304	-4.44558
LEPROTL1	-0.341507	9.9055	-1.54523	0.13356	0.949304	-4.4456
NUDC	-0.301101	10.945	-1.54483	0.133657	0.949304	-4.44606
PLEKHH3	-0.352585	9.20149	-1.54472	0.133685	0.949304	-4.44619
TREM1	-0.331096	9.5089	-1.54471	0.133687	0.949304	-4.4462
MPP1	0.427655	9.85798	1.54436	0.133771	0.949304	-4.4466
SLC12A6	0.352074	9.16127	1.54427	0.133792	0.949304	-4.4467
HEBP1	0.310274	9.25912	1.5441	0.133835	0.949304	-4.4469
SMKR1	0.30271	8.78804	1.54377	0.133915	0.949304	-4.44728
TLL1	-0.4831	9.71144	-1.5435	0.133979	0.949304	-4.44758
POFUT1	0.308536	9.19914	1.54337	0.134012	0.949304	-4.44774
WDR7	0.294544	8.79782	1.54336	0.134015	0.949304	-4.44775
U2AF1_U2AF1L5	0.290994	9.68697	1.54322	0.134048	0.949304	-4.44791
CCNL1	0.296981	9.98523	1.54306	0.134086	0.949304	-4.44809
SLC7A6	0.405465	10.1755	1.54303	0.134093	0.949304	-4.44812
ACOT11	0.291362	8.8278	1.54279	0.134152	0.949304	-4.4484
CDKN2AIPNL	0.247749	8.77319	1.54271	0.134172	0.949304	-4.44849
PLGRKT	0.32827	9.13321	1.54256	0.134207	0.949304	-4.44866
POM121L12	0.232699	8.78301	1.54255	0.13421	0.949304	-4.44867
EFS	0.452371	9.83516	1.54238	0.134251	0.949304	-4.44886
CRYGD	0.291103	8.91862	1.54236	0.134256	0.949304	-4.44889
EPHX1	0.412969	9.68132	1.54233	0.134263	0.949304	-4.44892
CLDN8	-0.369663	9.13135	-1.54221	0.134291	0.949304	-4.44905
RETREG3	-0.347649	10.0263	-1.54203	0.134336	0.949304	-4.44926
PLBD2	0.285898	9.35491	1.54163	0.134433	0.949348	-4.44972
PTDSS1	0.423047	9.30391	1.54133	0.134505	0.949348	-4.45006
HOGA1	0.312288	8.89996	1.54104	0.134575	0.949348	-4.45039
EWSR1	-0.400091	10.596	-1.54063	0.134677	0.949348	-4.45087
RAD51D	-0.338585	9.18927	-1.54057	0.13469	0.949348	-4.45093
DNAJB13	0.301166	8.84945	1.54054	0.134697	0.949348	-4.45096
RAB11B	0.356283	10.8164	1.54047	0.134714	0.949348	-4.45104
ZNF92	0.343753	9.25608	1.54039	0.134733	0.949348	-4.45113
ABHD10	-0.287364	9.50125	-1.54012	0.1348	0.949386	-4.45144
IMPDH2	-0.322072	10.6231	-1.53996	0.134839	0.949386	-4.45163
RASL10B	-0.373483	9.08708	-1.53977	0.134885	0.949386	-4.45184
SLC10A2	0.344325	8.89233	1.53923	0.135016	0.949637	-4.45246
C1orf226	0.342311	8.97444	1.53922	0.135019	0.949637	-4.45247
DEFB114	0.195991	8.71239	1.53872	0.135139	0.950011	-4.45303
PLCB2	0.306589	8.95525	1.53855	0.135182	0.950011	-4.45323
SLC36A3	0.355505	8.97743	1.53828	0.135247	0.950011	-4.45353
FGF12	0.284977	8.98514	1.5382	0.135268	0.950011	-4.45363
NMT1	-0.351798	9.97085	-1.53797	0.135324	0.95006	-4.4539
SET_SETSIP	0.39092	12.9656	1.53777	0.135373	0.950062	-4.45413
ENTPD1	0.431772	9.24099	1.53755	0.135425	0.95008	-4.45437
WDR90	0.277004	9.19133	1.53686	0.135595	0.950188	-4.45516
GPD1L	-0.298046	9.33379	-1.53647	0.135689	0.950188	-4.4556
EMP1	-0.550407	11.0714	-1.53643	0.135701	0.950188	-4.45565
SPATA18	0.27941	8.91866	1.53638	0.135711	0.950188	-4.4557
RNF170	0.411542	9.27268	1.53629	0.135734	0.950188	-4.45581
SMIM12	0.370625	9.36097	1.53617	0.135764	0.950188	-4.45595
TTLL1	-0.311	9.0496	-1.53596	0.135815	0.950188	-4.45618
OR2T11	-0.249215	8.826	-1.53589	0.135832	0.950188	-4.45626
KRT27	-0.23598	8.82241	-1.53394	0.136309	0.952558	-4.45847
GK2	0.360964	8.92809	1.5336	0.136394	0.952558	-4.45887
ST14	0.363551	9.2514	1.53356	0.136404	0.952558	-4.45891
PAPPA	0.783624	13.9738	1.53321	0.136488	0.952558	-4.45931
PTTG1	0.421295	9.09319	1.53314	0.136505	0.952558	-4.45938
RSPH4A	-0.322246	8.95299	-1.53305	0.136527	0.952558	-4.45948
RECQL4	-0.298363	8.82521	-1.53269	0.136616	0.952558	-4.45989
ARHGAP9	0.340955	9.17167	1.53234	0.136703	0.952558	-4.4603
KHDC1L	0.243573	8.75794	1.53215	0.13675	0.952558	-4.46052
COPZ1	-0.383991	10.214	-1.5321	0.136762	0.952558	-4.46057
OPN3	0.362926	9.12287	1.53164	0.136875	0.952558	-4.46109
PABPC4L	0.323792	8.9826	1.5316	0.136886	0.952558	-4.46114
P4HB	0.451911	11.4842	1.53147	0.136916	0.952558	-4.46128
MRAS	0.398987	9.06025	1.5312	0.136983	0.952558	-4.46159
KPTN	0.302908	9.04241	1.53098	0.137038	0.952558	-4.46184
TGFBR1	-0.405044	10.1494	-1.53028	0.13721	0.952558	-4.46263
CAPN10	0.274285	8.8215	1.52991	0.137301	0.952558	-4.46305
UNC5D	0.262782	8.86989	1.52974	0.137344	0.952558	-4.46325
GRASP	-0.325864	10.0491	-1.5296	0.137379	0.952558	-4.46341
EIF4ENIF1	0.372691	9.13774	1.52938	0.137432	0.952558	-4.46365
FUS	0.369	10.2475	1.52914	0.137491	0.952558	-4.46393
TENT5B	0.297273	8.93262	1.52893	0.137543	0.952558	-4.46416
KCTD18	0.274841	9.10101	1.52892	0.137545	0.952558	-4.46417
C3orf84	0.202261	8.71134	1.52888	0.137555	0.952558	-4.46422
USP46	0.409632	10.1917	1.52876	0.137585	0.952558	-4.46435
BDKRB2	0.339281	8.8882	1.52869	0.137603	0.952558	-4.46444
MEIS3	0.265895	9.3178	1.52868	0.137606	0.952558	-4.46445
UBAP1	0.31965	11.0653	1.52848	0.137655	0.952558	-4.46468
PCDHB9	0.304057	8.97164	1.52836	0.137684	0.952558	-4.46481
PTPRO	0.266327	8.84556	1.52799	0.137777	0.952558	-4.46523
CLDN1	0.532517	9.85423	1.52773	0.13784	0.952558	-4.46552
RASGRP1	0.309076	8.90368	1.52756	0.137882	0.952558	-4.46571
NHLH2	0.317591	8.8991	1.52746	0.137909	0.952558	-4.46584
PLN	0.31533	8.89587	1.52732	0.137942	0.952558	-4.46599
GCNT7	0.251295	8.92682	1.52721	0.137969	0.952558	-4.46611
LSR	0.372329	10.1415	1.52718	0.137978	0.952558	-4.46615
FGF5	0.281099	8.81024	1.52714	0.137988	0.952558	-4.4662
TUBG2	-0.378987	9.90088	-1.52669	0.138098	0.952944	-4.4667
FGF23	0.194943	8.71159	1.52636	0.13818	0.952944	-4.46708
C14orf119	0.32193	9.3406	1.52626	0.138205	0.952944	-4.46719
CLTB	-0.419381	11.6119	-1.52612	0.13824	0.952944	-4.46735
TFG	0.519502	10.8787	1.52573	0.138336	0.953111	-4.46778
MAPK8	0.365971	9.09975	1.5256	0.13837	0.953111	-4.46794
DPP7	0.381983	9.58756	1.52543	0.138412	0.953111	-4.46813
HNRNPA1	-0.314597	14.4015	-1.52522	0.138464	0.95313	-4.46837
CNOT9	0.339845	9.11235	1.52498	0.138522	0.953193	-4.46863
BATF3	0.362783	8.96456	1.52458	0.138622	0.95354	-4.46909
ZNF625	0.301717	8.86878	1.52427	0.1387	0.953734	-4.46944
LILRA3	0.253603	8.84397	1.52405	0.138755	0.953734	-4.46969
SYT7	-0.40762	11.5003	-1.52388	0.138797	0.953734	-4.46988
RASSF8	-0.405277	9.60319	-1.52368	0.138847	0.953737	-4.47011
AMOTL2	-0.352095	12.0601	-1.52313	0.138983	0.954101	-4.47073
F11	-0.267901	8.7798	-1.52303	0.13901	0.954101	-4.47085
DEAF1	0.278318	9.31214	1.52287	0.139048	0.954101	-4.47102
BCL6	-0.370308	9.75176	-1.52241	0.139162	0.954247	-4.47154
CDC34	0.246223	9.55133	1.52239	0.139167	0.954247	-4.47156
LOC101928841	0.339418	8.94226	1.52167	0.139349	0.954763	-4.47238
SMAP2	0.410031	9.89071	1.52108	0.139496	0.954763	-4.47305
MUC8	0.243268	8.82823	1.52092	0.139535	0.954763	-4.47322
HIPK2	-0.378047	10.8615	-1.5207	0.13959	0.954763	-4.47347
GPM6B	0.198562	8.73166	1.52059	0.139617	0.954763	-4.47359
RGPD_Family	0.434978	10.2132	1.52019	0.139718	0.954763	-4.47405
DSP	0.48132	11.1189	1.52017	0.139722	0.954763	-4.47407
OR4K1	0.299262	8.81191	1.52013	0.139733	0.954763	-4.47412
TMPRSS11F	0.223157	8.7478	1.51981	0.139813	0.954763	-4.47447
KLF1	0.37912	9.35242	1.51944	0.139907	0.954763	-4.4749
KRTAP15-1	0.226522	8.76605	1.51905	0.140004	0.954763	-4.47534
BANF2	0.219113	8.74623	1.51882	0.140063	0.954763	-4.4756
TNFSF10	0.377787	9.85587	1.51855	0.14013	0.954763	-4.4759
KLK11	0.336969	8.87166	1.51852	0.140138	0.954763	-4.47594
PRH1	0.29275	9.11853	1.5183	0.140193	0.954763	-4.47618
RPL32	0.367004	9.02872	1.51829	0.140193	0.954763	-4.47619
DUSP10	0.341408	9.08635	1.51829	0.140194	0.954763	-4.47619
GSPT1	0.355694	9.06232	1.5182	0.140218	0.954763	-4.4763
LPCAT1	0.2873	9.19874	1.5181	0.140242	0.954763	-4.4764
PIR	0.337664	9.06227	1.51792	0.140288	0.954763	-4.47661
MESD	0.293503	9.98098	1.51762	0.140364	0.954763	-4.47695
ATP5MC3	-0.41062	9.09553	-1.51751	0.140392	0.954763	-4.47708
C8orf58	-0.338394	9.41483	-1.51735	0.140432	0.954763	-4.47725
RAD51AP1	-0.295608	8.92743	-1.51728	0.14045	0.954763	-4.47734
ISY1-RAB43	-0.27187	9.3721	-1.51713	0.140486	0.954763	-4.4775
PEAK3	0.215565	8.76881	1.51699	0.140522	0.954763	-4.47766
CTIF	-0.300745	8.87163	-1.51656	0.140629	0.954924	-4.47814
SPACA5	0.183774	8.72372	1.5165	0.140644	0.954924	-4.47821
TSPAN18	0.344769	9.4542	1.51608	0.14075	0.955309	-4.47868
C9orf40	-0.349084	9.08833	-1.51565	0.140859	0.955712	-4.47917
SPTBN5	-0.324487	8.9158	-1.51499	0.141026	0.956289	-4.47991
LOC114841035	-0.39272	10.8751	-1.51476	0.141082	0.956289	-4.48016
PLEKHF1	0.409958	9.20268	1.51473	0.141092	0.956289	-4.48021
FANCI	0.305417	9.07192	1.51425	0.141213	0.956778	-4.48075
OCRL	0.464885	9.72057	1.51378	0.14133	0.957236	-4.48127
NR4A2	0.367799	9.0735	1.51339	0.141429	0.957572	-4.48171
SLC36A1	-0.341981	9.15402	-1.5128	0.141578	0.957947	-4.48237
XKR4	0.210795	8.72795	1.51278	0.141583	0.957947	-4.48239
RWDD1	0.348684	8.97705	1.51244	0.14167	0.957973	-4.48278
COL28A1	-0.34908	9.46965	-1.51222	0.141725	0.957973	-4.48302
POU6F1	0.339285	9.05656	1.51211	0.141754	0.957973	-4.48315
DPYSL3	0.439467	9.98535	1.5119	0.141806	0.957973	-4.48338
ARHGAP20	0.31324	8.89842	1.51165	0.141871	0.957973	-4.48367
ESYT1	-0.307927	9.62965	-1.51105	0.142023	0.957973	-4.48434
CBLN4	0.297655	8.84297	1.51103	0.142026	0.957973	-4.48435
SIM1	0.305666	8.99781	1.51103	0.142028	0.957973	-4.48436
ABCF1	0.385405	11.1674	1.51101	0.142032	0.957973	-4.48438
PANX3	-0.278506	8.83817	-1.51019	0.14224	0.958475	-4.4853
PCK1	-0.355244	8.8934	-1.51004	0.142279	0.958475	-4.48547
MFSD12	-0.379219	9.75854	-1.50967	0.142373	0.958475	-4.48589
GGA2	0.389918	9.66399	1.5093	0.142468	0.958475	-4.48631
BAMBI	-0.40617	9.75343	-1.5091	0.142517	0.958475	-4.48652
NEBL	-0.377144	9.75967	-1.50869	0.142622	0.958475	-4.48698
CCDC85B	-0.401038	9.74721	-1.50836	0.142706	0.958475	-4.48735
IGF2BP3	0.321309	11.5702	1.50836	0.142706	0.958475	-4.48736
ENKUR	-0.297138	8.87349	-1.50818	0.142752	0.958475	-4.48756
MAGEB10	0.245459	8.77797	1.50787	0.142831	0.958475	-4.48791
VARS1	-0.363164	9.50405	-1.50773	0.142866	0.958475	-4.48806
TPP1	-0.362667	9.8982	-1.50728	0.142981	0.958475	-4.48856
SETD7	-0.352141	9.1698	-1.50728	0.142982	0.958475	-4.48857
ERO1A	-0.362181	9.97794	-1.50726	0.142988	0.958475	-4.48859
PDCD6IP	0.375937	9.85921	1.50717	0.143011	0.958475	-4.48869
GNA12	0.38704	9.51974	1.50706	0.143039	0.958475	-4.48882
R3HDML	-0.27588	8.90014	-1.50699	0.143055	0.958475	-4.48889
CRAT	0.34483	10.0806	1.50694	0.14307	0.958475	-4.48895
NBPF4_NBPF6	0.383186	9.11396	1.50682	0.143098	0.958475	-4.48908
PRPF40B	-0.400578	10.9215	-1.50671	0.143126	0.958475	-4.4892
ROGDI	0.339477	9.19514	1.50622	0.143252	0.958475	-4.48975
ABHD17A	0.252568	8.79837	1.50601	0.143306	0.958475	-4.48999
C3orf49	-0.200188	8.71442	-1.50586	0.143344	0.958475	-4.49015
FOXE1	0.337767	8.92527	1.50573	0.143376	0.958475	-4.4903
DAPP1	0.328909	9.25749	1.50551	0.143434	0.958475	-4.49055
TPT1	0.335085	9.06562	1.50549	0.143438	0.958475	-4.49057
FCER1G	0.367434	9.56201	1.50548	0.14344	0.958475	-4.49058
ZDHHC23	0.303736	8.99729	1.50513	0.14353	0.958748	-4.49097
CECR2	0.333619	8.90513	1.5041	0.143795	0.960088	-4.49213
ALDH3A2	0.301582	8.91819	1.50392	0.143841	0.960088	-4.49233
MGLL	0.366571	10.216	1.50362	0.143918	0.960088	-4.49266
P2RX6	0.316786	8.97845	1.50354	0.143939	0.960088	-4.49276
ZAN	0.157479	8.67651	1.50338	0.143979	0.960088	-4.49293
MBP	0.332343	9.14482	1.50282	0.144123	0.960091	-4.49356
AP4B1	-0.3727	9.2011	-1.50275	0.144142	0.960091	-4.49364
TRA2A	0.440532	10.6453	1.50268	0.144159	0.960091	-4.49372
HNRNPH3	-0.480754	11.4571	-1.5026	0.144179	0.960091	-4.4938
CACNB1	0.356887	9.20036	1.50179	0.144387	0.960091	-4.49471
MGAT5	0.356204	10.6556	1.50174	0.1444	0.960091	-4.49476
FMO2	0.250456	8.79001	1.5016	0.144437	0.960091	-4.49492
CYP2A13	0.323051	9.06593	1.50153	0.144455	0.960091	-4.495
PIP4K2B	0.311533	9.7603	1.50151	0.144461	0.960091	-4.49503
PRDX6	0.365861	11.2249	1.50102	0.144585	0.960091	-4.49557
RBFA	0.253032	8.87391	1.50072	0.144663	0.960091	-4.4959
PTPRS	0.331203	9.58061	1.50071	0.144667	0.960091	-4.49592
FAT4	-0.352871	9.58433	-1.50041	0.144743	0.960091	-4.49625
TMEM132E	-0.310285	8.87717	-1.50019	0.1448	0.960091	-4.4965
CLPS	0.290466	8.84724	1.5001	0.144823	0.960091	-4.4966
CD83	0.307846	8.81138	1.49956	0.144962	0.960091	-4.4972
BCL2L12	-0.340545	9.02325	-1.49948	0.144982	0.960091	-4.49728
MFGE8	0.370321	9.32272	1.49946	0.144988	0.960091	-4.49731
GAPT	0.247853	8.82073	1.49911	0.145079	0.960091	-4.4977
MMP24	0.31269	8.87701	1.49895	0.145119	0.960091	-4.49788
FAM131B	-0.353066	8.9277	-1.49887	0.145141	0.960091	-4.49797
DLGAP5	0.371813	9.05294	1.49882	0.145152	0.960091	-4.49802
ATRAID	-0.351312	9.25671	-1.4986	0.14521	0.960091	-4.49827
IQGAP2	0.343089	10.3281	1.49858	0.145215	0.960091	-4.49829
ZNF740	0.333316	9.25517	1.49855	0.145222	0.960091	-4.49832
IPO8	0.295319	9.61699	1.49822	0.145308	0.960091	-4.49869
DDAH2	-0.340258	12.2231	-1.4981	0.145338	0.960091	-4.49882
EID1	-0.336481	11.2239	-1.49793	0.145382	0.960091	-4.49901
EXOSC5	0.359986	9.1228	1.49719	0.145575	0.960091	-4.49984
HAGHL	-0.316995	9.19958	-1.49669	0.145704	0.960091	-4.5004
SFMBT2	0.371894	9.25604	1.49662	0.145721	0.960091	-4.50047
ALDH1A1	0.277633	9.03132	1.49615	0.145843	0.960091	-4.501
NT5DC2	-0.439298	9.87709	-1.4955	0.146014	0.960091	-4.50173
MINPP1	0.314138	9.38547	1.49549	0.146015	0.960091	-4.50173
STK32B	0.359175	9.09527	1.49546	0.146024	0.960091	-4.50177
TRAK2	0.354531	9.36963	1.49545	0.146026	0.960091	-4.50178
C11orf54	-0.299199	9.31315	-1.49458	0.146251	0.960091	-4.50274
RABL6	-0.420464	9.48282	-1.49445	0.146286	0.960091	-4.50289
ZNF700	-0.283425	9.28784	-1.4943	0.146324	0.960091	-4.50306
H2AC4	-0.264302	9.47841	-1.49397	0.146411	0.960091	-4.50343
VSTM5	0.31818	8.99165	1.49385	0.146442	0.960091	-4.50356
WRAP53	0.271026	8.81132	1.49385	0.146443	0.960091	-4.50356
POLG2	0.377292	9.38898	1.49359	0.146509	0.960091	-4.50385
HAUS2	-0.374559	9.98115	-1.49355	0.14652	0.960091	-4.5039
TPTE_TPTE2	0.464468	9.27264	1.49347	0.146541	0.960091	-4.50399
SLC10A3	0.3333	9.8889	1.49331	0.146583	0.960091	-4.50416
ADAMTS6	-0.305192	10.108	-1.49327	0.146592	0.960091	-4.5042
CTU2	0.303467	8.95647	1.49276	0.146724	0.960091	-4.50477
GALNT9	-0.239569	8.78942	-1.49251	0.146789	0.960091	-4.50505
RALGAPA1	-0.374433	9.89274	-1.49248	0.146799	0.960091	-4.50509
CCL4	0.328351	9.00685	1.49236	0.146829	0.960091	-4.50521
AGER	-0.438879	9.90482	-1.492	0.146924	0.960091	-4.50562
UGGT1	-0.238696	9.76864	-1.49199	0.146927	0.960091	-4.50563
LRRC32	0.375205	9.20234	1.49192	0.146944	0.960091	-4.5057
VHLL	0.292098	8.91913	1.49188	0.146955	0.960091	-4.50575
WNT4	0.252371	8.76809	1.49144	0.147069	0.960091	-4.50624
MPRIP	0.30774	10.1265	1.49102	0.147178	0.960091	-4.5067
DVL1	-0.361512	10.204	-1.49071	0.147259	0.960091	-4.50705
NDUFS2	0.322135	10.0443	1.49057	0.147296	0.960091	-4.5072
ANTXRL	0.214507	8.76236	1.49033	0.147358	0.960091	-4.50747
ODAPH	-0.473807	10.1866	-1.49026	0.147377	0.960091	-4.50755
LCAT	0.332947	9.05651	1.48998	0.147451	0.960091	-4.50786
DNTTIP1	0.330944	8.99178	1.4899	0.147471	0.960091	-4.50795
LRRC37B	0.312804	9.11433	1.48961	0.147547	0.960091	-4.50827
AQP5	0.207971	8.72913	1.48955	0.147564	0.960091	-4.50834
ST20-MTHFS	0.229665	8.81565	1.48912	0.147675	0.960091	-4.50881
BRICD5	-0.32574	9.02055	-1.48895	0.147721	0.960091	-4.50901
ZNF267	-0.358069	8.987	-1.48857	0.14782	0.960091	-4.50942
PRKCSH	-0.311462	11.2779	-1.48848	0.147844	0.960091	-4.50953
ZEB1	0.366447	9.13411	1.48828	0.147895	0.960091	-4.50974
ATP1B1	0.34563	9.2844	1.48821	0.147914	0.960091	-4.50982
OSBPL10	-0.362049	9.61038	-1.48809	0.147945	0.960091	-4.50995
RPL9	0.337061	12.1114	1.48802	0.147965	0.960091	-4.51004
AL353689	-0.368917	9.11432	-1.48781	0.148018	0.960091	-4.51026
TP53I3	0.33348	9.16561	1.4877	0.148049	0.960091	-4.51039
PIAS3	-0.285922	10.222	-1.48763	0.148066	0.960091	-4.51046
ELOVL2	-0.341073	9.42373	-1.48726	0.148163	0.960091	-4.51087
DUSP29_2	0.264684	8.80592	1.48699	0.148236	0.960091	-4.51118
STXBP3	0.338057	10.3707	1.48691	0.148256	0.960091	-4.51127
PROB1	-0.310427	9.05957	-1.48683	0.148277	0.960091	-4.51135
ZNF430	-0.225758	9.54378	-1.4868	0.148284	0.960091	-4.51138
GOLIM4	-0.409703	10.7161	-1.48641	0.148386	0.960091	-4.51182
NUP210L	0.281895	9.0702	1.48568	0.14858	0.960091	-4.51263
DMXL1	0.332571	9.30817	1.48563	0.148593	0.960091	-4.51268
KLRD1	0.287829	8.8663	1.48557	0.148608	0.960091	-4.51275
KIAA0040	-0.274958	10.6352	-1.48553	0.148619	0.960091	-4.51279
CNGB3	0.193423	8.71215	1.48507	0.148739	0.960091	-4.5133
LOC112267876	0.291241	8.80955	1.48507	0.14874	0.960091	-4.51331
KLRC4-KLRK1	0.168327	8.70012	1.48493	0.148776	0.960091	-4.51345
RAC2	0.320201	9.06473	1.4847	0.148836	0.960091	-4.51371
CYP21A2	0.302372	8.86556	1.48457	0.148872	0.960091	-4.51386
OAZ3	0.298963	8.9003	1.48455	0.148875	0.960091	-4.51387
DMRTA2	0.22032	8.73605	1.48446	0.1489	0.960091	-4.51398
AGO4	-0.30995	9.75869	-1.48433	0.148935	0.960091	-4.51412
GLYCTK	-0.287364	9.12411	-1.48405	0.149008	0.960091	-4.51443
MEPE	-0.245044	8.79421	-1.48362	0.149123	0.960091	-4.51491
BHLHE22	0.289237	8.94558	1.48361	0.149124	0.960091	-4.51492
PCCB	-0.355002	9.41226	-1.48359	0.14913	0.960091	-4.51494
ATP1A4	0.433113	9.35977	1.48337	0.149188	0.960091	-4.51518
ITPRID2	-0.401799	13.2118	-1.48329	0.149209	0.960091	-4.51527
SUGT1	0.341879	9.51943	1.48327	0.149213	0.960091	-4.51529
WDR41	0.32258	8.96372	1.48326	0.149216	0.960091	-4.5153
PIRT	0.251777	8.75566	1.48319	0.149234	0.960091	-4.51538
WDFY1	0.333897	8.97795	1.48297	0.149293	0.960091	-4.51563
PIK3CB	0.321909	9.49201	1.48269	0.149368	0.960091	-4.51594
EIF1	0.282887	11.9787	1.48269	0.149369	0.960091	-4.51594
SNUPN	0.369903	9.14022	1.48228	0.149476	0.960091	-4.51639
CCDC141	0.26722	8.8199	1.48216	0.149507	0.960091	-4.51652
DOCK9	0.341776	9.49418	1.48206	0.149534	0.960091	-4.51663
VENTX	0.314236	9.27727	1.482	0.149549	0.960091	-4.51669
FBLN2	0.244137	9.56579	1.48191	0.149574	0.960091	-4.5168
GLIPR1L2	-0.240099	8.80907	-1.48147	0.14969	0.960091	-4.51728
PAFAH2	0.434805	9.60211	1.48131	0.149732	0.960091	-4.51746
ATP6V0D1	0.377821	9.73991	1.48116	0.149772	0.960091	-4.51762
CPEB1	0.235278	8.78665	1.48102	0.149808	0.960091	-4.51778
FLT3LG	0.332887	9.22689	1.48046	0.149957	0.960091	-4.5184
RING1	-0.400159	11.5159	-1.48043	0.149967	0.960091	-4.51844
LIMA1	0.348103	9.20484	1.48036	0.149985	0.960091	-4.51851
RFPL_Family	0.274284	8.84583	1.48033	0.149991	0.960091	-4.51854
IL17B	-0.279875	9.1511	-1.48033	0.149992	0.960091	-4.51854
GINM1	0.331931	10.3382	1.48027	0.150008	0.960091	-4.51861
CLDN15	-0.403615	9.39124	-1.48024	0.150017	0.960091	-4.51865
PCDHGA7	0.303587	9.05982	1.48001	0.150078	0.96016	-4.5189
DOC2A	-0.260224	8.77653	-1.47952	0.150208	0.960615	-4.51944
DTD1	-0.278526	9.45091	-1.47901	0.150342	0.960615	-4.52
MED1	0.327204	9.23149	1.47885	0.150384	0.960615	-4.52017
LSM8	-0.349005	10.4468	-1.47856	0.150463	0.960615	-4.5205
ERCC8	0.307113	9.30206	1.47843	0.150496	0.960615	-4.52064
PRDM8	0.328549	9.04194	1.47791	0.150635	0.960615	-4.52121
LRP4	0.359452	8.95764	1.47774	0.15068	0.960615	-4.5214
ERN1	-0.34203	9.47675	-1.47766	0.150701	0.960615	-4.52149
CYP3A7	-0.253349	8.7728	-1.4776	0.150717	0.960615	-4.52155
SNRNP70	-0.276538	12.5264	-1.47747	0.150752	0.960615	-4.5217
AMPD1	0.299817	8.83149	1.47746	0.150756	0.960615	-4.52171
E2F5	-0.317093	9.02847	-1.47736	0.150781	0.960615	-4.52182
LCNL1	0.265094	8.9191	1.47726	0.150807	0.960615	-4.52193
ZNF483	0.261233	8.90068	1.47664	0.150973	0.960615	-4.52261
MAP9	0.352768	9.20335	1.47656	0.150994	0.960615	-4.5227
ATXN10	0.30017	9.58156	1.47628	0.151068	0.960615	-4.523
ANO3	0.301442	8.82187	1.47609	0.151121	0.960615	-4.52322
ABCC10	0.276883	9.20868	1.47606	0.151129	0.960615	-4.52326
LGR6	0.252227	8.80826	1.47592	0.151166	0.960615	-4.52341
ZNF66_ZNF69	0.993589	14.9862	1.47583	0.151189	0.960615	-4.5235
LOC105374314	0.224407	8.74456	1.47535	0.151318	0.960615	-4.52403
FAU	-0.263716	13.0796	-1.47531	0.151327	0.960615	-4.52407
ATP2A2	-0.274751	10.315	-1.4753	0.151332	0.960615	-4.52409
EXOC3L4	0.406651	9.10474	1.475	0.151411	0.960615	-4.52442
IL36A	0.264748	8.86927	1.47465	0.151505	0.960615	-4.52481
PITX2	0.505437	11.0934	1.47456	0.151529	0.960615	-4.52491
TMC6	0.327965	9.19084	1.47442	0.151566	0.960615	-4.52506
RTN4R	0.276472	9.0826	1.47409	0.151653	0.960615	-4.52542
HMCES	-0.347587	10.0259	-1.47393	0.151696	0.960615	-4.52559
ETS1	-0.38871	10.9766	-1.47385	0.151718	0.960615	-4.52568
NKAPL	0.279899	8.8467	1.47379	0.151735	0.960615	-4.52575
FAM136A	-0.322177	9.77986	-1.47325	0.15188	0.960615	-4.52635
NSUN4	0.408672	9.20799	1.47322	0.151887	0.960615	-4.52638
RPS4Y2	0.291573	8.90951	1.47282	0.151995	0.960615	-4.52682
INTS12	0.334442	8.96457	1.4727	0.152028	0.960615	-4.52695
CKAP5	-0.348625	10.2093	-1.47202	0.152209	0.960615	-4.5277
ARMC6	-0.272153	9.44176	-1.47201	0.152212	0.960615	-4.52771
ANP32D	0.265686	9.21607	1.47166	0.152305	0.960615	-4.52809
GPRC5D	0.190218	8.70344	1.47141	0.152372	0.960615	-4.52837
P3H3	0.475166	10.2048	1.47139	0.152379	0.960615	-4.52839
PLEKHG5	-0.419076	11.034	-1.47116	0.15244	0.960615	-4.52864
FGF4	0.230389	8.76666	1.47089	0.152512	0.960615	-4.52894
TBPL1	0.362678	9.41284	1.47075	0.152549	0.960615	-4.52909
MYL6	-0.32406	13.2524	-1.47071	0.152561	0.960615	-4.52914
RRAGA	-0.35685	11.8111	-1.47062	0.152584	0.960615	-4.52923
GIN1	0.334979	9.19266	1.47043	0.152636	0.960615	-4.52944
CTPS2	-0.343892	9.00911	-1.47025	0.152685	0.960615	-4.52964
AQP6	0.410078	9.69317	1.47013	0.152716	0.960615	-4.52977
PLCD4	-0.205863	8.74377	-1.47009	0.152729	0.960615	-4.52982
ZNF778	-0.367582	9.48576	-1.46963	0.152852	0.960615	-4.53033
USP43	0.376265	9.82921	1.46958	0.152864	0.960615	-4.53037
LRRC74A	0.258391	8.77847	1.46905	0.153007	0.960615	-4.53095
BRK1	0.356558	9.43197	1.46885	0.153062	0.960615	-4.53118
BRCA1	0.291327	8.92443	1.46872	0.153096	0.960615	-4.53132
ZNF140	0.377559	9.1498	1.46861	0.153125	0.960615	-4.53144
NMB	0.37122	9.76421	1.46857	0.153138	0.960615	-4.53149
PHAX	-0.348509	10.2395	-1.46826	0.153221	0.960615	-4.53183
NXF2_NXF2B	-0.326527	9.14116	-1.46815	0.15325	0.960615	-4.53194
ALG5	0.363873	9.08499	1.46809	0.153267	0.960615	-4.53201
RIOX2	0.333914	9.05487	1.46798	0.153295	0.960615	-4.53213
GIPC3	-0.288399	8.87031	-1.46763	0.15339	0.960615	-4.53251
CELF4	-0.299475	8.8992	-1.46762	0.153392	0.960615	-4.53252
MUC16	-0.270217	8.80573	-1.46757	0.153407	0.960615	-4.53258
GPR151	0.254029	8.80465	1.46751	0.153422	0.960615	-4.53264
AP1M1	-0.355251	10.1426	-1.46738	0.153457	0.960615	-4.53278
PLEKHG4B	0.335867	9.35582	1.46702	0.153554	0.960615	-4.53318
ZNF597	0.335155	9.01336	1.46684	0.153604	0.960615	-4.53338
KRTAP19-3	0.296253	8.93915	1.46655	0.153684	0.960615	-4.5337
TMEM240	-0.297153	9.06878	-1.46643	0.153716	0.960615	-4.53383
GOLGA4	0.37488	10.3679	1.46605	0.153817	0.960615	-4.53424
MRPL47	-0.368838	9.57777	-1.46594	0.153848	0.960615	-4.53437
DHFR2	-0.362717	9.14352	-1.46585	0.153871	0.960615	-4.53446
CDH3	0.331098	9.10351	1.46583	0.153878	0.960615	-4.53449
PHC1	-0.301002	9.88542	-1.46555	0.153953	0.960615	-4.5348
TBK1	0.307184	9.87723	1.46552	0.15396	0.960615	-4.53482
MC4R	0.264831	8.82948	1.46487	0.154136	0.960615	-4.53554
CA12	0.25003	8.78311	1.46476	0.154168	0.960615	-4.53566
TTC36	0.303645	9.15541	1.46454	0.154227	0.960615	-4.5359
HMGCL	0.287238	9.24971	1.46447	0.154246	0.960615	-4.53598
OCIAD1	0.304263	10.5684	1.46446	0.154249	0.960615	-4.53599
TPM3	0.275231	8.82933	1.4643	0.154291	0.960615	-4.53616
SLPI	0.269315	8.79244	1.46407	0.154353	0.960615	-4.53641
ITGAV	-0.346559	11.0483	-1.4639	0.1544	0.960615	-4.5366
ELOVL3	-0.293111	8.91466	-1.46367	0.154463	0.960615	-4.53685
TUFM	0.308436	10.0551	1.46362	0.154475	0.960615	-4.5369
ZNF324	0.364582	9.14245	1.46362	0.154476	0.960615	-4.5369
HEPHL1	0.228474	8.77204	1.46348	0.154514	0.960615	-4.53706
VAX2	0.280196	8.92105	1.46336	0.154546	0.960615	-4.53719
ZNF91	0.446766	10.143	1.4632	0.154592	0.960615	-4.53737
NBPF15	-0.362679	9.42864	-1.46287	0.154679	0.960615	-4.53772
BICDL2	-0.279594	9.53421	-1.46269	0.154729	0.960615	-4.53792
CABLES1	0.310057	9.45241	1.46264	0.154742	0.960615	-4.53797
RNF113B	-0.296933	8.83336	-1.4626	0.154754	0.960615	-4.53802
EPCAM	0.289221	8.88014	1.46234	0.154825	0.96066	-4.53831
ADAD2	0.277053	8.82018	1.46221	0.15486	0.96066	-4.53845
GAS6	-0.383727	12.058	-1.46194	0.154933	0.960701	-4.53874
C2orf49	0.275997	8.8426	1.46182	0.154966	0.960701	-4.53888
PRR22	0.387422	9.19915	1.46106	0.155172	0.961646	-4.5397
PRY	0.139704	8.67493	1.46089	0.155218	0.961646	-4.53989
OR1A2	0.291736	8.87499	1.46012	0.15543	0.962315	-4.54073
FAM124A	0.320169	9.06644	1.45996	0.155473	0.962315	-4.54091
RGL1	0.339177	9.42869	1.45995	0.155475	0.962315	-4.54091
BGLAP	0.318287	9.10202	1.45921	0.155677	0.963239	-4.54172
GPR152	0.295395	8.91705	1.45904	0.155723	0.963239	-4.54191
SHISA6	0.498138	10.3487	1.45885	0.155776	0.963258	-4.54212
DCSTAMP	0.227999	8.73874	1.45781	0.156062	0.964717	-4.54326
SLC12A4	0.364434	10.4805	1.45755	0.156131	0.964841	-4.54353
TUT1	-0.426121	10.0408	-1.45712	0.156249	0.964987	-4.544
TUSC3	-0.571545	13.2869	-1.45709	0.156259	0.964987	-4.54404
CNOT7	0.386335	10.3197	1.45678	0.156342	0.964987	-4.54437
ZNF687	-0.293679	9.50701	-1.45635	0.15646	0.964987	-4.54484
LYRM7	0.363701	9.04761	1.45631	0.156472	0.964987	-4.54489
LRP11	0.325989	9.04025	1.45604	0.156544	0.964987	-4.54518
UBE2L6	0.419663	9.91453	1.45583	0.156604	0.964987	-4.54541
ASGR1	0.311947	9.12841	1.45565	0.156652	0.964987	-4.5456
CNBD1	-0.188969	8.72379	-1.45564	0.156656	0.964987	-4.54562
RERGL	0.280577	8.83325	1.45559	0.156669	0.964987	-4.54567
LOC107984104	0.241261	8.80924	1.45537	0.15673	0.964987	-4.54591
TMPRSS2	0.20822	8.76963	1.45512	0.156799	0.964987	-4.54618
SLC48A1	0.258301	8.86351	1.45511	0.156802	0.964987	-4.5462
EFTUD2	-0.349502	9.74103	-1.45444	0.156984	0.965196	-4.54692
KIF9	0.293085	8.95379	1.4543	0.157024	0.965196	-4.54707
CAMK2D	0.348207	9.05013	1.4542	0.157051	0.965196	-4.54718
CCL16	0.199403	8.73662	1.45412	0.157072	0.965196	-4.54727
KAZALD1	-0.346943	9.13517	-1.45408	0.157084	0.965196	-4.54731
GXYLT1	0.274692	9.3481	1.45366	0.1572	0.965484	-4.54777
CNOT10	0.344746	9.39821	1.45349	0.157248	0.965484	-4.54796
GCGR	0.248795	8.92338	1.45321	0.157323	0.965484	-4.54826
CNTNAP3_CNTNAP3B	-0.346161	9.22503	-1.45306	0.157366	0.965484	-4.54843
UBE2D1	-0.323518	9.2827	-1.45301	0.15738	0.965484	-4.54848
OR6B1	-0.257589	9.08329	-1.45192	0.157681	0.966425	-4.54967
FN3K	0.327463	9.10352	1.45188	0.157691	0.966425	-4.54971
FLRT1	-0.282111	8.81677	-1.45185	0.157698	0.966425	-4.54973
NT5E	0.280827	9.33987	1.45173	0.157733	0.966425	-4.54987
ANKRD34B	0.284993	8.88371	1.45132	0.157844	0.96657	-4.55031
PDPN	0.414612	10.3578	1.45099	0.157936	0.96657	-4.55067
PCOTH	-0.276683	8.92851	-1.45096	0.157944	0.96657	-4.5507
MRPL16	-0.341805	9.8973	-1.45088	0.157967	0.96657	-4.55079
LAG3	0.307642	9.02511	1.4507	0.158017	0.96657	-4.55099
CAVIN2	0.305157	9.63756	1.4504	0.1581	0.96657	-4.55132
F11R	0.379311	9.76589	1.4502	0.158156	0.96657	-4.55153
SEM1	0.407355	10.2859	1.44995	0.158224	0.96657	-4.5518
TEX9	0.335839	8.93583	1.44974	0.158283	0.96657	-4.55203
KCNK16	-0.222661	8.76681	-1.44964	0.15831	0.96657	-4.55214
RIPK2	0.377164	9.38416	1.44951	0.158346	0.96657	-4.55228
COL5A1	0.415752	9.91214	1.4491	0.158459	0.96657	-4.55272
SKP1	-0.396918	14.1798	-1.44886	0.158527	0.96657	-4.55299
MRPL42	-0.326914	9.29069	-1.4486	0.158597	0.96657	-4.55326
VCPIP1	0.368037	9.31114	1.4486	0.158598	0.96657	-4.55327
GRAP_GRAPL	-0.38047	9.98403	-1.4486	0.158599	0.96657	-4.55327
ST3GAL3	-0.34536	9.17763	-1.4485	0.158625	0.96657	-4.55337
PGS1	0.311866	9.79213	1.44834	0.15867	0.96657	-4.55355
SYCE1L	0.291223	8.90701	1.44804	0.158753	0.96657	-4.55387
PGLYRP1	0.23709	8.80148	1.44792	0.158788	0.96657	-4.55401
C17orf78	-0.272431	8.87965	-1.44766	0.158859	0.96657	-4.55429
LGALS16	0.307345	9.32715	1.44749	0.158905	0.96657	-4.55447
COIL	-0.304282	9.99519	-1.44725	0.158973	0.96657	-4.55473
TPM1	-0.35484	13.2164	-1.4472	0.158987	0.96657	-4.55479
FCRL5	0.228795	8.85255	1.44714	0.159002	0.96657	-4.55484
UBXN10	0.326006	8.97959	1.44658	0.159159	0.96675	-4.55545
CYP4F8	0.335573	9.00632	1.44651	0.159179	0.96675	-4.55553
CD2AP	0.397194	9.60413	1.44643	0.1592	0.96675	-4.55562
KIF23	0.334122	9.50583	1.44632	0.159231	0.96675	-4.55574
PCDHGA12	-0.343228	9.08942	-1.4457	0.159403	0.967493	-4.55641
ENTPD5	0.365304	9.13937	1.44533	0.159506	0.967811	-4.5568
TTC23L	-0.241977	8.85411	-1.44486	0.159639	0.968019	-4.55732
TWISTNB	0.301971	9.0614	1.44485	0.15964	0.968019	-4.55733
PCMTD2	-0.343376	9.34556	-1.44399	0.159879	0.9682	-4.55825
ZBTB45	-0.255565	9.27018	-1.44385	0.159919	0.9682	-4.55841
GANC	0.309956	8.99326	1.44381	0.15993	0.9682	-4.55845
POM121	0.324439	8.98931	1.44366	0.159972	0.9682	-4.55861
EIF2S2	0.294369	8.94109	1.44357	0.159996	0.9682	-4.55871
C1orf50	0.351243	9.31793	1.44351	0.160015	0.9682	-4.55878
XPC	0.253594	9.39679	1.44342	0.16004	0.9682	-4.55888
NXPE2	-0.293823	8.93359	-1.44289	0.160187	0.9682	-4.55945
LGMN	0.455279	10.389	1.44276	0.160225	0.9682	-4.55959
IGSF9	0.31002	9.10541	1.44274	0.16023	0.9682	-4.55961
TRIM16_TRIM16L	-0.339015	9.7092	-1.44247	0.160305	0.9682	-4.5599
EPG5	0.338872	9.25745	1.44235	0.160338	0.9682	-4.56003
LLGL1	0.29802	9.03072	1.44219	0.160384	0.9682	-4.56021
LRRC37A3	0.4868	9.57729	1.44193	0.160457	0.9682	-4.56049
GSDMC	0.180526	8.70567	1.44178	0.160498	0.9682	-4.56065
UMOD	-0.238774	8.79964	-1.44175	0.160507	0.9682	-4.56068
IRAK1	0.419472	9.68046	1.44113	0.160679	0.9682	-4.56135
GSK3A	0.320098	9.34353	1.44103	0.160707	0.9682	-4.56145
RPS17	0.372512	12.8528	1.441	0.160717	0.9682	-4.56149
PIP5K1A	0.327718	10.6131	1.44088	0.160751	0.9682	-4.56162
HLA-DQB2	0.305953	8.94768	1.44076	0.160784	0.9682	-4.56175
HPF1	-0.343971	8.92483	-1.44053	0.16085	0.9682	-4.562
RIMS3	-0.290581	9.37811	-1.44021	0.160937	0.9682	-4.56234
SULT2B1	0.415167	9.46872	1.43968	0.161087	0.9682	-4.56291
TBPL2	0.274471	8.83813	1.439	0.161278	0.9682	-4.56365
TXNDC9	0.352988	9.37795	1.43893	0.161297	0.9682	-4.56372
CLEC4F	0.237095	8.75086	1.43878	0.16134	0.9682	-4.56389
ENO1	0.333821	10.5455	1.43851	0.161417	0.9682	-4.56418
ACSL3	0.403306	9.20974	1.4385	0.161417	0.9682	-4.56418
PAOX	0.268176	8.89787	1.4385	0.161418	0.9682	-4.56419
ZP4	0.298167	8.94963	1.43848	0.161424	0.9682	-4.56421
IPO11	0.292342	9.35102	1.43828	0.161481	0.9682	-4.56443
PLA2G2C	0.274032	8.80016	1.43821	0.161501	0.9682	-4.5645
CRK	0.323221	9.74154	1.43798	0.161564	0.9682	-4.56475
TES	-0.405163	10.4882	-1.43779	0.161618	0.9682	-4.56495
SEMA4B	-0.307989	10.4555	-1.43779	0.16162	0.9682	-4.56496
POPDC3	0.148628	8.67801	1.43745	0.161713	0.9682	-4.56531
CSF2RB	-0.672296	11.6452	-1.43742	0.161724	0.9682	-4.56536
FAM114A1	-0.429646	9.90285	-1.43741	0.161725	0.9682	-4.56536
DEFB125	0.332399	8.93527	1.43736	0.161741	0.9682	-4.56542
GALNT11	0.382239	9.95812	1.43718	0.161789	0.9682	-4.56561
CLVS1	0.237734	8.72317	1.43685	0.161883	0.9682	-4.56597
SNTG2	0.244746	8.77252	1.43682	0.161892	0.9682	-4.566
PGAP6	0.421698	10.145	1.43636	0.16202	0.9682	-4.56649
FGF18	0.278639	8.83707	1.43544	0.162282	0.9682	-4.56749
HSD17B1	0.551431	12.2282	1.43537	0.162302	0.9682	-4.56756
C4orf54	-0.289905	9.06333	-1.43534	0.16231	0.9682	-4.56759
ARID1A	-0.361613	10.6608	-1.43501	0.162404	0.9682	-4.56795
DGAT1	0.276379	8.8163	1.4349	0.162434	0.9682	-4.56807
ZSCAN1	-0.286827	9.05384	-1.43483	0.162452	0.9682	-4.56814
PTH2	0.267743	8.93137	1.4347	0.162491	0.9682	-4.56829
RAB20	0.289073	9.86507	1.43444	0.162564	0.9682	-4.56856
AMDHD2	-0.335969	9.56629	-1.43437	0.162585	0.9682	-4.56864
BTNL2	0.225478	8.742	1.43434	0.16259	0.9682	-4.56866
CFAP298	0.286591	9.29145	1.43434	0.162592	0.9682	-4.56867
C12orf4	0.304115	8.9361	1.43424	0.16262	0.9682	-4.56878
IFNA21	0.193612	8.70959	1.43421	0.16263	0.9682	-4.56881
HPSE	0.404705	9.4256	1.43415	0.162646	0.9682	-4.56887
HUNK	0.318463	8.99799	1.43408	0.162664	0.9682	-4.56894
NPPA	0.231788	8.89452	1.43408	0.162664	0.9682	-4.56894
RIN1	0.286694	8.88415	1.43382	0.162738	0.968342	-4.56922
TDRD5	-0.264914	8.86096	-1.43349	0.162831	0.9686	-4.56958
GGCT	0.511794	9.78783	1.43324	0.162903	0.968727	-4.56985
STXBP1	-0.275153	9.77477	-1.4329	0.162999	0.968938	-4.57021
CLIP2	-0.44642	10.452	-1.43263	0.163077	0.968938	-4.57051
SNX29	-0.375114	9.66616	-1.4325	0.163113	0.968938	-4.57065
SPP1	0.938255	12.0045	1.43239	0.163144	0.968938	-4.57077
CAMKK1	0.291215	8.88084	1.43221	0.163194	0.968938	-4.57095
ASB3	-0.323338	9.82629	-1.43206	0.163238	0.968938	-4.57112
AGXT2	0.271408	8.79561	1.43162	0.163364	0.969306	-4.5716
KMT5C	0.408855	9.58938	1.43142	0.16342	0.969306	-4.57181
PLG	0.308938	9.10314	1.43071	0.16362	0.969306	-4.57257
ATRNL1	0.337179	8.92339	1.43069	0.163626	0.969306	-4.57259
RFPL4A_RFPL4AL1	0.286547	8.91587	1.43023	0.163757	0.969306	-4.57308
NRF1	-0.3644	9.79727	-1.43017	0.163775	0.969306	-4.57315
CDK11A_CDK11B	-0.37755	9.93612	-1.43006	0.163805	0.969306	-4.57326
KRTAP4-8	-0.289122	8.81635	-1.42999	0.163827	0.969306	-4.57334
FCHO2	-0.274612	9.8486	-1.42994	0.16384	0.969306	-4.57339
ZBED6	0.280017	10.007	1.42986	0.163862	0.969306	-4.57348
OR8G2P	-0.306321	8.99171	-1.42981	0.163877	0.969306	-4.57353
ADAM20	-0.301209	9.03628	-1.42954	0.163953	0.969306	-4.57382
SELENOK	0.242789	8.88953	1.42944	0.163984	0.969306	-4.57394
STAG3	0.311666	8.865	1.42938	0.163999	0.969306	-4.574
CCAR1	0.264887	9.12235	1.42915	0.164064	0.969393	-4.57424
PRR20G	0.233166	8.82198	1.42877	0.164173	0.969486	-4.57465
FREM1	-0.31797	9.24568	-1.42875	0.16418	0.969486	-4.57467
MRS2	-0.316187	9.81573	-1.42829	0.164311	0.969963	-4.57517
WSCD1	0.344905	9.05441	1.4279	0.164422	0.970148	-4.57558
ICAM2	0.275636	9.24513	1.42778	0.164455	0.970148	-4.57571
CPLX4	-0.251291	8.82395	-1.42765	0.164492	0.970148	-4.57585
LOC105373985	-0.244291	8.7793	-1.42692	0.1647	0.97065	-4.57663
LENG9	0.317937	9.16136	1.42689	0.164711	0.97065	-4.57667
CTNNBIP1	0.296854	9.22469	1.42636	0.164861	0.97065	-4.57723
ANO1	0.275605	8.86619	1.42612	0.164929	0.97065	-4.57748
WNT1	0.204284	8.78798	1.42609	0.16494	0.97065	-4.57752
PIDD1	-0.386474	9.76658	-1.42607	0.164945	0.97065	-4.57754
NDUFAF5	0.41026	9.2668	1.42585	0.165006	0.97065	-4.57777
AKAP5	0.341776	8.95783	1.4258	0.165022	0.97065	-4.57783
SDR16C5	0.174869	8.69633	1.42578	0.165027	0.97065	-4.57785
KIAA1109	0.323821	9.7183	1.42557	0.165088	0.970679	-4.57808
TULP2	0.215544	8.77675	1.42541	0.165133	0.970679	-4.57825
ASB6	-0.374554	9.48165	-1.42518	0.165198	0.97077	-4.57849
DDX4	0.236914	8.76978	1.42472	0.16533	0.971162	-4.57898
POLI	-0.292612	9.61646	-1.4243	0.165452	0.971162	-4.57944
PI16	0.329392	9.08436	1.42403	0.16553	0.971162	-4.57973
ZNF75D	0.279718	9.17687	1.42401	0.165536	0.971162	-4.57975
RPP14	0.285217	9.12501	1.42392	0.165559	0.971162	-4.57984
BRPF1	0.298193	9.33343	1.42377	0.165602	0.971162	-4.58
DPF3	-0.347286	8.94483	-1.42373	0.165615	0.971162	-4.58005
CDCA5	0.215659	8.7953	1.42317	0.165777	0.971249	-4.58065
ARHGEF11	-0.381384	9.42305	-1.42307	0.165805	0.971249	-4.58075
NDE1	-0.318716	10.1277	-1.42297	0.165832	0.971249	-4.58085
UGT2A2	0.297559	8.81592	1.42272	0.165904	0.971249	-4.58112
SCO2	0.382793	9.58018	1.42245	0.165983	0.971249	-4.58142
MFSD11	-0.373909	9.47355	-1.42243	0.165989	0.971249	-4.58144
SLC2A10	-0.299612	9.16621	-1.42223	0.166045	0.971249	-4.58164
UBE3C	-0.242791	10.3891	-1.42197	0.16612	0.971249	-4.58192
FAM187A_CCDC103	0.272163	8.85747	1.42192	0.166135	0.971249	-4.58198
MPP5	0.356296	9.65659	1.42187	0.166149	0.971249	-4.58203
ZNF442	0.287922	9.1252	1.42176	0.166181	0.971249	-4.58215
ARMC4	0.333784	8.9933	1.42097	0.166408	0.972282	-4.58299
TMEM204	-0.358068	9.30689	-1.42074	0.166474	0.972377	-4.58324
MZF1	0.305644	9.21429	1.42012	0.166653	0.97281	-4.5839
LAPTM5	0.41209	9.49902	1.42008	0.166665	0.97281	-4.58394
ULBP2	0.44283	9.88205	1.41985	0.166733	0.97281	-4.58419
LURAP1	0.328325	9.1733	1.41979	0.166749	0.97281	-4.58425
NDUFV3	-0.370413	9.87362	-1.41938	0.166867	0.973093	-4.58469
SAMD3	0.307039	9.12266	1.41927	0.166898	0.973093	-4.5848
NOTCH3	-0.35443	11.1049	-1.41907	0.166958	0.97315	-4.58502
MFAP4	0.368377	9.71061	1.41825	0.167193	0.974112	-4.58589
PNMA6E	0.253172	8.81773	1.41799	0.167268	0.974112	-4.58617
HYAL2	0.342995	10.6723	1.41798	0.167273	0.974112	-4.58619
HNRNPR	0.399192	10.571	1.41731	0.167465	0.974576	-4.58689
CCL3	0.308656	8.866	1.41718	0.167502	0.974576	-4.58703
ZZEF1	-0.351102	10.4358	-1.41706	0.167538	0.974576	-4.58716
OR11A1	0.233249	8.80701	1.41701	0.167554	0.974576	-4.58722
LOC101928879	-0.283021	8.83882	-1.41646	0.167712	0.975187	-4.5878
PIGN	-0.267808	9.74816	-1.41629	0.16776	0.975187	-4.58798
DTD2	0.307553	9.40602	1.41612	0.16781	0.975187	-4.58816
FANCL	0.35219	9.01826	1.41542	0.168013	0.975953	-4.58891
STAU2	-0.354888	9.70213	-1.41521	0.168074	0.975953	-4.58913
HIRIP3	-0.344225	9.00791	-1.41497	0.168143	0.975953	-4.58938
LCE3D	0.30418	8.82683	1.41481	0.168191	0.975953	-4.58956
HERC2	-0.366365	9.66407	-1.41457	0.168262	0.975953	-4.58982
ZFYVE9	0.32988	10.4591	1.41419	0.168372	0.975953	-4.59022
RPL41	-0.28652	8.84761	-1.41406	0.168408	0.975953	-4.59035
SOX7	-0.376839	9.59455	-1.41356	0.168555	0.975953	-4.59089
POSTN	0.305841	10.3344	1.41351	0.16857	0.975953	-4.59094
CD200R1	-0.331964	9.03433	-1.41343	0.168592	0.975953	-4.59102
ZNF276	-0.234	9.40253	-1.41307	0.168698	0.975953	-4.59141
PLK3	0.308378	9.86603	1.41305	0.168702	0.975953	-4.59142
PNKP	-0.427202	11.3295	-1.41262	0.168828	0.975953	-4.59188
NOP2	0.293949	9.03131	1.41261	0.168832	0.975953	-4.5919
ASF1A	-0.42726	9.3763	-1.41227	0.16893	0.975953	-4.59225
LCN15	0.325291	8.87928	1.41218	0.168955	0.975953	-4.59235
OR51I2	-0.204389	8.82766	-1.41217	0.16896	0.975953	-4.59236
CDHR5	0.274126	9.19293	1.41196	0.169021	0.975953	-4.59259
GLB1L3	0.305328	9.12043	1.41192	0.169034	0.975953	-4.59263
DHCR24	0.459672	9.44715	1.41174	0.169084	0.975953	-4.59281
TUBA3D	0.326287	9.05199	1.41137	0.169194	0.975953	-4.59321
MATN1	0.225347	8.8754	1.41109	0.169274	0.975953	-4.59351
FSCN3	-0.236942	8.85864	-1.41096	0.169312	0.975953	-4.59364
PATL1	-0.308449	9.86299	-1.41088	0.169335	0.975953	-4.59373
GLCE	0.338111	9.67716	1.41088	0.169336	0.975953	-4.59373
NFE2L2	0.325399	10.3074	1.41086	0.169343	0.975953	-4.59376
NFATC2IP	-0.350599	9.29356	-1.41085	0.169343	0.975953	-4.59376
KRT80	0.359732	9.55638	1.41074	0.169376	0.975953	-4.59388
SLC1A7	0.279398	8.89118	1.41053	0.169437	0.975953	-4.5941
SLC7A8	0.473796	11.0585	1.41026	0.169517	0.975953	-4.59439
CLDN24	0.250876	8.81569	1.4097	0.16968	0.975953	-4.59498
NPIPB2	0.273337	8.96065	1.4097	0.169681	0.975953	-4.59498
SLC23A1	0.257871	8.84784	1.40949	0.169742	0.975953	-4.5952
RBM28	-0.364769	10.5059	-1.40911	0.169854	0.975953	-4.59561
TRIO	0.328137	10.1831	1.40885	0.169929	0.975953	-4.59588
ALDH1L1	-0.272796	8.91364	-1.40881	0.169942	0.975953	-4.59593
SIGLEC11	-0.33671	9.39249	-1.40849	0.170036	0.975953	-4.59627
NPPB	-0.324054	9.0463	-1.40836	0.170073	0.975953	-4.5964
GPR89A	0.291531	9.23998	1.40826	0.170102	0.975953	-4.59651
LIM2	-0.294422	9.11845	-1.40823	0.17011	0.975953	-4.59653
KCNJ4	0.232618	8.79572	1.4076	0.170295	0.975953	-4.5972
MST1R	-0.279553	8.85648	-1.40735	0.170369	0.975953	-4.59747
RHOA	-0.237753	12.8169	-1.40707	0.170451	0.975953	-4.59776
GOPC	0.331391	9.28147	1.407	0.170474	0.975953	-4.59785
KRTAP5-9	0.28466	8.84415	1.40698	0.170478	0.975953	-4.59786
MLC1	0.289933	8.97853	1.40697	0.17048	0.975953	-4.59787
GPX4	0.311351	10.9264	1.40691	0.1705	0.975953	-4.59794
GNRH1	-0.246264	8.95925	-1.40673	0.170552	0.975953	-4.59813
KLHL26	0.273034	8.87509	1.40669	0.170563	0.975953	-4.59817
KIF4A	0.295912	8.92846	1.40666	0.170571	0.975953	-4.5982
TIMP1	0.431947	11.0309	1.40655	0.170606	0.975953	-4.59832
RTKN	0.361215	9.40591	1.40639	0.170653	0.975953	-4.59849
DERPC	0.234212	8.80015	1.40614	0.170724	0.975953	-4.59875
STAT4	0.293569	9.00952	1.40605	0.170752	0.975953	-4.59885
MFN1	0.315252	9.23539	1.40599	0.170768	0.975953	-4.59891
GBX2	0.282845	9.10891	1.40586	0.170808	0.975953	-4.59905
SLC22A16	-0.290611	8.96871	-1.40578	0.170831	0.975953	-4.59914
CPB1	0.219519	8.79424	1.40568	0.17086	0.975953	-4.59924
SNPH	0.285232	8.99807	1.40488	0.171097	0.976922	-4.60009
OPRK1	0.359578	9.26254	1.40476	0.17113	0.976922	-4.60021
OR2M3	0.293501	8.91033	1.40426	0.171279	0.977211	-4.60074
ATP6V1E1	0.39471	9.66629	1.40425	0.171281	0.977211	-4.60075
CALCR	0.181913	8.71902	1.40367	0.171451	0.977245	-4.60136
ATP5MF	-0.303732	11.2501	-1.40367	0.171452	0.977245	-4.60136
GJA3	-0.33589	9.02548	-1.40365	0.171458	0.977245	-4.60138
SPATA31D3_SPATA31D4	0.31333	8.8634	1.40335	0.171547	0.977245	-4.6017
BUD31	0.336257	9.40709	1.40329	0.171565	0.977245	-4.60177
RUNX2	0.350703	9.08649	1.40306	0.171632	0.977245	-4.60201
PRRT4	-0.267802	8.86035	-1.40303	0.17164	0.977245	-4.60204
MDM2	0.315885	10.1841	1.40264	0.171755	0.977614	-4.60245
GHRH	-0.255464	8.90438	-1.40233	0.171849	0.977616	-4.60278
C1GALT1	0.267558	9.48268	1.40218	0.171893	0.977616	-4.60294
UBTF	0.353867	9.20027	1.40213	0.171907	0.977616	-4.60299
ZNF480	0.264681	8.87922	1.40191	0.171973	0.977706	-4.60322
PMEPA1	-0.286367	8.98267	-1.40165	0.17205	0.97781	-4.6035
SERPINE2	0.453588	12.7256	1.40134	0.172141	0.97781	-4.60382
SPTLC2	-0.29919	10.2357	-1.40133	0.172143	0.97781	-4.60383
TOP1	0.251666	10.9152	1.40096	0.172252	0.977918	-4.60422
DHCR7	0.24751	9.0127	1.40093	0.172263	0.977918	-4.60426
FLNC	0.417376	9.05083	1.40031	0.172445	0.977918	-4.60491
TGFB1	-0.389045	9.47503	-1.40003	0.172527	0.977918	-4.6052
CREG1	-0.400693	10.3931	-1.39979	0.1726	0.977918	-4.60546
PLXNB3	0.302348	8.98657	1.39978	0.172602	0.977918	-4.60547
ZNF704	0.284755	9.21683	1.39969	0.17263	0.977918	-4.60556
CCN2	0.519952	11.1687	1.3996	0.172655	0.977918	-4.60565
ATP2A1	0.273317	8.85796	1.39951	0.172683	0.977918	-4.60575
AKAP4	0.290326	8.83651	1.39938	0.172722	0.977918	-4.60589
MYH7B	0.310055	8.83564	1.3993	0.172744	0.977918	-4.60597
SLC35B2	0.352435	9.4287	1.3991	0.172806	0.977918	-4.60619
CYB561D2	0.419313	9.65331	1.39886	0.172875	0.977918	-4.60643
RPN2	0.513878	11.2794	1.39878	0.1729	0.977918	-4.60652
CHP1	0.302467	10.2	1.39829	0.173046	0.977918	-4.60704
STAMBPL1	0.258787	8.79873	1.39819	0.173075	0.977918	-4.60714
KCNJ18	0.234398	8.7786	1.39814	0.173089	0.977918	-4.60719
LOC102724485	0.247784	8.87342	1.39803	0.173121	0.977918	-4.60731
STIM2	0.36306	9.17926	1.39797	0.17314	0.977918	-4.60737
NECTIN2	-0.386158	11.4436	-1.39787	0.17317	0.977918	-4.60748
GNA14	0.286229	8.99744	1.39758	0.173255	0.977952	-4.60778
IGFBP4	0.289381	10.8573	1.39735	0.173326	0.977952	-4.60803
PLEKHA3	0.277019	9.0313	1.39726	0.173351	0.977952	-4.60812
SLAMF1	0.323767	9.20874	1.39717	0.173378	0.977952	-4.60821
OR10H5	0.262296	8.90255	1.39669	0.173522	0.978054	-4.60872
WDR1	0.295119	9.93426	1.39657	0.173557	0.978054	-4.60885
MEN1	-0.383982	9.4167	-1.39648	0.173584	0.978054	-4.60894
ADGRA3	-0.377422	9.28842	-1.39639	0.17361	0.978054	-4.60904
WDR48	-0.377814	9.41397	-1.39626	0.17365	0.978054	-4.60918
MCM3	0.218978	9.61355	1.39598	0.173734	0.978054	-4.60947
FAM153A	0.241139	8.79387	1.39593	0.173749	0.978054	-4.60952
DNAJB7	0.289218	8.91172	1.39509	0.174	0.979183	-4.61041
SGSM3	-0.330546	9.76143	-1.39475	0.1741	0.97923	-4.61076
ZNF567	-0.301813	9.74777	-1.39469	0.174118	0.97923	-4.61083
GTPBP2	-0.361264	9.41216	-1.39441	0.174202	0.97923	-4.61112
COA1	0.338685	9.30399	1.39431	0.174232	0.97923	-4.61123
TUBGCP6	0.316873	10.033	1.39409	0.174297	0.97923	-4.61145
NEU1	0.347989	10.41	1.39404	0.174311	0.97923	-4.6115
SLC22A10	-0.194943	8.74646	-1.39329	0.174535	0.980205	-4.61229
PLCB4	0.336508	9.07748	1.39303	0.174614	0.980214	-4.61257
RELL1	0.329669	9.38244	1.39295	0.174637	0.980214	-4.61265
NELL1	0.244862	8.86931	1.39155	0.175059	0.982241	-4.61413
HTR4	-0.319056	8.93359	-1.39141	0.1751	0.982241	-4.61427
ZBTB24	0.327855	9.75917	1.39109	0.175197	0.982426	-4.61461
SH2B2	0.373659	9.30958	1.39077	0.175291	0.982426	-4.61494
CD1E	0.164303	8.69119	1.39052	0.175368	0.982426	-4.6152
GOLGA6L9	0.279932	8.95969	1.3903	0.175433	0.982426	-4.61543
COPS7A	0.305497	9.61935	1.39021	0.175461	0.982426	-4.61553
CHMP4B	-0.286867	10.4303	-1.38977	0.175591	0.982426	-4.61598
MROH6	0.396472	9.47168	1.38968	0.175619	0.982426	-4.61608
LIN37	-0.321088	9.75896	-1.38964	0.17563	0.982426	-4.61612
LOC112268076	0.317245	9.20244	1.38943	0.175693	0.982426	-4.61634
NFU1	0.329933	10.1618	1.38924	0.175751	0.982426	-4.61654
CHST15	0.288588	9.00534	1.38923	0.175753	0.982426	-4.61655
HRH3	0.336477	9.02233	1.38903	0.175813	0.982426	-4.61676
TSPYL6	0.232106	8.8218	1.38888	0.17586	0.982426	-4.61692
ARL10	-0.355152	9.78037	-1.38855	0.175959	0.982426	-4.61727
HS3ST6	0.303408	9.01568	1.38839	0.176006	0.982426	-4.61743
PRADC1	0.279358	9.00485	1.38833	0.176026	0.982426	-4.6175
ATAD3C	0.302329	9.00004	1.38825	0.176048	0.982426	-4.61757
FMO5	0.25386	8.77752	1.38759	0.176248	0.982426	-4.61827
MRM2	0.332193	9.69362	1.38755	0.176259	0.982426	-4.61831
SRP19	-0.362235	9.56223	-1.3872	0.176366	0.982426	-4.61868
POTEG	0.282601	8.98739	1.3871	0.176396	0.982426	-4.61878
DET1	0.361177	9.33192	1.38695	0.176441	0.982426	-4.61894
LIX1	-0.247806	8.81414	-1.3869	0.176455	0.982426	-4.61899
COMMD1	0.373549	9.40801	1.38669	0.176518	0.982426	-4.61921
RPS29	0.25953	12.4538	1.38662	0.17654	0.982426	-4.61928
SRSF1	-0.251475	11.8265	-1.38654	0.176566	0.982426	-4.61937
OR51A7	0.305994	8.87532	1.38634	0.176625	0.982426	-4.61958
CORO7	-0.320166	9.34097	-1.38619	0.176669	0.982426	-4.61973
CSF1	0.320423	9.5611	1.38616	0.176679	0.982426	-4.61976
INHBB	0.249058	8.76989	1.3861	0.176696	0.982426	-4.61982
NUP50	0.397799	9.68947	1.38603	0.176717	0.982426	-4.6199
FAM122B	-0.348735	9.94666	-1.38591	0.176754	0.982426	-4.62002
CLEC2D	0.312712	9.28521	1.38531	0.176936	0.983161	-4.62065
LOC105369914	0.298383	8.8441	1.38438	0.177218	0.984334	-4.62162
FOSL2	0.329705	11.4079	1.38413	0.177292	0.984334	-4.62188
ZBTB11	-0.310035	9.39586	-1.38405	0.177317	0.984334	-4.62197
DGLUCY	-0.291564	9.48878	-1.38367	0.177434	0.984334	-4.62237
KIAA1614	0.241075	8.98672	1.38358	0.177462	0.984334	-4.62246
FAF2	0.365773	9.5824	1.38346	0.177496	0.984334	-4.62258
MIOX	0.265626	8.83827	1.38344	0.177503	0.984334	-4.62261
WNT9A	-0.347571	9.24628	-1.38301	0.177633	0.984599	-4.62305
WAPL	0.314206	9.18514	1.38261	0.177754	0.984599	-4.62347
FANCG	0.305428	9.25641	1.38217	0.177887	0.984599	-4.62393
CCN3	0.253953	8.86023	1.38217	0.177887	0.984599	-4.62393
TKTL1	-0.240292	8.79101	-1.38216	0.177891	0.984599	-4.62394
CDH2	0.280786	9.12726	1.38199	0.177942	0.984599	-4.62412
ZNF69	0.331242	9.29768	1.38194	0.177958	0.984599	-4.62417
NSUN6	-0.426731	9.05867	-1.38184	0.177987	0.984599	-4.62427
AMPD3	0.394541	9.72599	1.38178	0.178007	0.984599	-4.62434
SYP	0.327359	9.0381	1.3815	0.178092	0.984788	-4.62463
PPP1R3B	-0.292014	9.06818	-1.38101	0.178241	0.985327	-4.62514
ODF2	-0.339611	10.155	-1.38077	0.178314	0.985451	-4.62539
PRKACA	0.327815	9.86874	1.38054	0.178384	0.985559	-4.62563
C11orf65	0.236448	8.75926	1.38013	0.178509	0.985626	-4.62606
MTX1	0.245239	9.05347	1.3801	0.178518	0.985626	-4.62609
LTB4R2	0.307005	9.17885	1.38	0.178549	0.985626	-4.62619
KIAA0754	0.28508	9.21404	1.37963	0.178659	0.985806	-4.62657
DSC1	0.267797	8.84991	1.37956	0.178683	0.985806	-4.62665
GSG1	-0.270842	8.79434	-1.37903	0.178843	0.986039	-4.6272
PPP1R13L	-0.372527	10.1286	-1.379	0.178854	0.986039	-4.62724
ZXDC	0.265155	9.61515	1.37892	0.178878	0.986039	-4.62732
KLHDC8B	0.299984	9.01492	1.37861	0.17897	0.986203	-4.62763
MSX2	0.309473	9.19811	1.37839	0.179039	0.986203	-4.62787
USP16	0.344745	9.62885	1.37815	0.179111	0.986203	-4.62811
TIAM2	0.367277	9.11201	1.37814	0.179114	0.986203	-4.62812
RBBP8	0.325535	9.89201	1.37799	0.179162	0.986203	-4.62829
SCRN2	0.305481	9.33611	1.37745	0.179326	0.986665	-4.62884
SLC26A6	-0.30201	8.99241	-1.37733	0.179364	0.986665	-4.62897
GABRA4	0.285764	9.03151	1.37693	0.179486	0.986665	-4.62939
DDR2	0.248796	8.91224	1.37632	0.179673	0.986665	-4.63002
TCFL5	-0.362733	9.55265	-1.37629	0.179682	0.986665	-4.63006
ACTR3	0.289445	9.35556	1.37608	0.179746	0.986665	-4.63027
KRTCAP3	0.266094	8.99911	1.37592	0.179795	0.986665	-4.63044
PRR29	-0.331408	8.95817	-1.37578	0.179838	0.986665	-4.63058
FAM210B	0.296353	9.27678	1.37528	0.179989	0.986665	-4.6311
HPRT1	-0.476948	10.5155	-1.37509	0.180048	0.986665	-4.6313
SCGN	0.367498	8.99696	1.37453	0.180221	0.986665	-4.63188
DIO2	0.364509	9.0839	1.37437	0.18027	0.986665	-4.63205
OR13J1	0.302536	9.36548	1.37431	0.180287	0.986665	-4.6321
DTX3L	0.375634	9.22485	1.37411	0.180349	0.986665	-4.63232
FAM131C	-0.265562	8.82776	-1.37398	0.180389	0.986665	-4.63245
LYVE1	0.322094	10.2023	1.37398	0.180389	0.986665	-4.63245
MC5R	0.303781	8.98123	1.37381	0.180441	0.986665	-4.63263
CNPY3_CNPY3-GNMT	0.29821	9.0352	1.37325	0.180613	0.986665	-4.63321
ADAMTS20	0.277445	9.01728	1.37302	0.180682	0.986665	-4.63344
JAG1	-0.325649	10.6047	-1.37298	0.180697	0.986665	-4.63349
SIX4	-0.282153	8.98917	-1.37296	0.180703	0.986665	-4.63351
LOC107987099	0.184196	8.74594	1.37247	0.180853	0.986665	-4.63401
LYSMD2	0.3034	9.19068	1.37246	0.180857	0.986665	-4.63403
MRPS12	0.245337	8.9562	1.37232	0.1809	0.986665	-4.63417
KIF20B	0.28311	8.95411	1.37229	0.180907	0.986665	-4.6342
STARD10	0.253175	8.86501	1.37223	0.180927	0.986665	-4.63426
ITPR3	-0.348103	9.88775	-1.37179	0.181061	0.986665	-4.63472
GJA8	0.275209	8.86753	1.37174	0.181078	0.986665	-4.63477
RGS18	0.270282	9.02315	1.37166	0.181103	0.986665	-4.63486
TSC22D1	-0.294478	9.20205	-1.37154	0.18114	0.986665	-4.63498
RTP5	0.261469	8.82394	1.37144	0.181168	0.986665	-4.63508
MPST	0.31082	9.25617	1.37083	0.181359	0.986665	-4.63572
UQCRC2	0.41096	10.1547	1.37079	0.181371	0.986665	-4.63576
PGLYRP4	0.281003	8.97693	1.37069	0.181402	0.986665	-4.63586
EFNB1	-0.302776	10.113	-1.37034	0.181509	0.986665	-4.63622
ADD3	0.478438	9.93278	1.37004	0.181602	0.986665	-4.63653
DNAJC11	0.345727	9.38702	1.37	0.181615	0.986665	-4.63658
RAI2	0.302442	8.99867	1.36987	0.181654	0.986665	-4.63671
CREB5	0.320743	9.89285	1.36985	0.181661	0.986665	-4.63673
S100A13	0.348596	9.75702	1.36965	0.181722	0.986665	-4.63694
ZNF543	0.302719	9.10722	1.3695	0.181769	0.986665	-4.63709
CALHM1	0.310808	8.90849	1.36904	0.181911	0.986665	-4.63757
TMED7	-0.315643	10.3473	-1.36892	0.181947	0.986665	-4.63769
ENO2	0.239642	8.77997	1.36889	0.181957	0.986665	-4.63772
EPM2A	0.295871	8.92528	1.36877	0.181993	0.986665	-4.63784
UQCC1	-0.305232	9.62158	-1.36867	0.182024	0.986665	-4.63795
PAK2	-0.341235	10.3711	-1.36856	0.18206	0.986665	-4.63807
LOC101930047	0.523463	10.1191	1.36849	0.182082	0.986665	-4.63814
SECISBP2L	0.364845	11.1156	1.36847	0.182088	0.986665	-4.63816
ITPRIPL2	-0.400188	9.6959	-1.3684	0.182109	0.986665	-4.63823
NDUFS7	0.338821	10.0978	1.36824	0.182158	0.986665	-4.63839
FAM168A	0.248997	9.32269	1.3682	0.182169	0.986665	-4.63843
OR8D4	-0.26446	8.88682	-1.3681	0.182203	0.986665	-4.63854
KIF1A	0.241751	8.91512	1.36808	0.182208	0.986665	-4.63856
RXFP4	0.269825	8.9308	1.36778	0.182299	0.986665	-4.63887
ATF7_ATF7-NPFF	0.256316	9.51451	1.36775	0.18231	0.986665	-4.6389
SV2C	-0.243267	9.02652	-1.36761	0.182352	0.986665	-4.63904
RFPL3	-0.32016	8.9846	-1.36699	0.182544	0.986665	-4.63968
TYW1	-0.301702	9.82629	-1.3669	0.182571	0.986665	-4.63977
KRBA1	0.351066	9.17784	1.36678	0.182611	0.986665	-4.63991
PRAMEF20	0.266134	8.79813	1.36651	0.182695	0.986665	-4.64019
TAF15	0.417864	9.95596	1.36644	0.182717	0.986665	-4.64026
SELL	0.369087	8.9589	1.36641	0.182724	0.986665	-4.64028
OR2T27_OR2T7	0.30857	9.05975	1.36624	0.182778	0.986665	-4.64046
OR10G8	0.284577	8.85149	1.36597	0.182862	0.986665	-4.64074
SBSPON	-0.383092	9.60539	-1.36591	0.182879	0.986665	-4.6408
CCDC73	-0.222794	8.76945	-1.36586	0.182894	0.986665	-4.64085
UBE2J1	-0.290799	9.80967	-1.36566	0.182959	0.986665	-4.64106
NUDT9	0.252767	8.89224	1.36545	0.183021	0.986665	-4.64127
PBDC1	-0.306278	8.93751	-1.3651	0.18313	0.986665	-4.64163
INSM1	-0.223529	8.79198	-1.36507	0.183139	0.986665	-4.64166
TAF4	-0.326869	10.1874	-1.36505	0.183148	0.986665	-4.64169
ZSCAN5B	0.270479	8.92789	1.36451	0.183315	0.986665	-4.64225
SIX1	0.292944	9.02465	1.36444	0.183336	0.986665	-4.64232
LOC105371253	0.30561	9.01181	1.36392	0.183498	0.986665	-4.64285
POLR2F	-0.340327	9.71767	-1.3637	0.183567	0.986665	-4.64308
NAGLU	0.294704	9.49617	1.36356	0.183612	0.986665	-4.64323
VARS2	0.281183	9.52999	1.3634	0.18366	0.986665	-4.64339
MGST3	0.55695	10.5636	1.36308	0.18376	0.986665	-4.64372
ACYP2	-0.333121	9.69651	-1.36295	0.183801	0.986665	-4.64386
COL1A1	0.464833	13.796	1.36254	0.183929	0.986665	-4.64428
ADPRM	0.316765	9.07956	1.36247	0.18395	0.986665	-4.64435
TG	0.293421	9.66708	1.36218	0.184041	0.986665	-4.64465
OR10A5	0.253642	8.90406	1.36217	0.184043	0.986665	-4.64466
IL17RE	-0.258783	8.8873	-1.36217	0.184044	0.986665	-4.64466
ACYP1	0.271565	9.2552	1.36203	0.184088	0.986665	-4.64481
LOC107985792	0.247604	8.79399	1.36201	0.184094	0.986665	-4.64482
RNF166	0.344483	9.21632	1.36196	0.184108	0.986665	-4.64487
PER2	0.363665	9.56477	1.36179	0.184161	0.986665	-4.64505
KIAA0825	0.266968	8.821	1.36162	0.184216	0.986665	-4.64523
CYP27A1	0.356545	9.04893	1.36155	0.184238	0.986665	-4.6453
HNRNPUL2	0.307188	11.0126	1.36146	0.184266	0.986665	-4.64539
MAGI2	-0.278773	9.08352	-1.36145	0.184269	0.986665	-4.6454
RFXAP	0.249616	9.22779	1.36138	0.184291	0.986665	-4.64547
ZNRF3	0.287677	9.4564	1.36134	0.184304	0.986665	-4.64552
MCOLN3	0.343219	9.30706	1.36102	0.184403	0.986665	-4.64584
HELT	0.280972	8.86369	1.36092	0.184434	0.986665	-4.64595
EDC3	0.309204	9.23556	1.36088	0.184447	0.986665	-4.64599
C1orf159	0.24371	8.93835	1.36071	0.1845	0.986665	-4.64617
SYT5	-0.219582	8.76883	-1.36066	0.184515	0.986665	-4.64621
NCKIPSD	0.3251	9.14716	1.36028	0.184635	0.986665	-4.64661
SH3TC1	-0.365849	9.17465	-1.35985	0.184767	0.986665	-4.64704
C20orf27	0.337975	9.13512	1.35984	0.184772	0.986665	-4.64706
GLE1	-0.393685	10.3056	-1.35983	0.184775	0.986665	-4.64707
CDH12	0.345027	8.89053	1.35982	0.184776	0.986665	-4.64707
TEP1	0.262984	8.99246	1.35981	0.184779	0.986665	-4.64708
DUXA	-0.290911	8.84588	-1.35975	0.1848	0.986665	-4.64715
PRMT8	0.271297	8.83431	1.35907	0.185011	0.986665	-4.64784
PDZD11	0.338484	9.00517	1.35903	0.185026	0.986665	-4.64789
OLFML2B	0.326834	9.01504	1.35901	0.185032	0.986665	-4.64791
IRF8	-0.297866	9.50662	-1.35894	0.185053	0.986665	-4.64798
LOC105379198	0.223194	8.74089	1.35888	0.185072	0.986665	-4.64804
RASGRF1	0.186928	8.81897	1.35887	0.185074	0.986665	-4.64805
ETV2	-0.340573	8.92592	-1.35851	0.185189	0.986665	-4.64843
RPS6KA1	-0.242338	9.16462	-1.35787	0.185389	0.986665	-4.64908
TRMT1	0.273734	9.75323	1.35785	0.185394	0.986665	-4.6491
YES1	-0.335689	9.45706	-1.35778	0.185416	0.986665	-4.64917
TRNP1	-0.272808	8.96118	-1.35745	0.185521	0.986665	-4.64951
OR52L1	0.295981	8.86027	1.35742	0.185531	0.986665	-4.64955
AQP2	0.285214	8.91418	1.35741	0.185532	0.986665	-4.64955
TRAPPC2L	0.265854	9.40034	1.3571	0.185628	0.986665	-4.64987
SYT8	0.375865	9.5757	1.35704	0.185649	0.986665	-4.64994
ADRA1B	0.267823	8.88305	1.35623	0.185902	0.986665	-4.65076
CASZ1	0.292884	9.13426	1.35576	0.186052	0.986665	-4.65125
IRF6	-0.25019	9.61017	-1.35563	0.186091	0.986665	-4.65138
COMT	0.317534	10.2705	1.35555	0.186117	0.986665	-4.65146
JPT1	-0.428783	10.0149	-1.3554	0.186165	0.986665	-4.65162
DLL3	0.22657	8.78014	1.35528	0.186203	0.986665	-4.65174
LRRC30	0.211435	8.75082	1.35505	0.186274	0.986665	-4.65197
RESF1	0.308704	9.53671	1.35498	0.186297	0.986665	-4.65205
RABGGTB	-0.29829	9.44365	-1.35494	0.18631	0.986665	-4.65209
ZNF396	0.238544	8.81477	1.35464	0.186404	0.986665	-4.6524
ANKRD36B_ANKRD36C	-0.274856	8.83357	-1.35448	0.186453	0.986665	-4.65256
EMC10	0.2735	9.28552	1.35423	0.186534	0.986665	-4.65282
RHOBTB3	0.371202	11.2658	1.35394	0.186623	0.986665	-4.65311
C4B_C4B_2	-0.283826	9.12921	-1.35365	0.186716	0.986665	-4.65341
CD36	0.358099	10.6758	1.35353	0.186754	0.986665	-4.65354
TMEM150C	0.344137	9.02395	1.35346	0.186777	0.986665	-4.65361
DCTD	0.308131	9.08667	1.35341	0.18679	0.986665	-4.65365
CIB3	0.243757	8.78496	1.35331	0.186822	0.986665	-4.65375
KCNQ2	0.261046	8.88305	1.35279	0.186988	0.986665	-4.6543
CORO7_CORO7-PAM16	0.315332	9.2062	1.35262	0.187041	0.986665	-4.65447
CUL3	0.339732	10.9117	1.35242	0.187104	0.986665	-4.65467
TBX18	0.22761	8.7971	1.35238	0.187118	0.986665	-4.65471
CNOT3	0.260179	9.75932	1.35227	0.187152	0.986665	-4.65483
TDRP	0.301834	9.80617	1.35225	0.187159	0.986665	-4.65485
SVIL	-0.364605	10.8173	-1.35218	0.18718	0.986665	-4.65492
TMED2	-0.377333	12.1025	-1.35213	0.187195	0.986665	-4.65496
ZNF354B	-0.3458	10.412	-1.35204	0.187223	0.986665	-4.65506
TOR4A	0.291588	9.28627	1.35199	0.187238	0.986665	-4.65511
ABHD8	-0.298074	9.16288	-1.35197	0.187246	0.986665	-4.65513
ETNK2	0.247607	8.85462	1.3519	0.187269	0.986665	-4.6552
NOX3	0.232142	8.7747	1.3518	0.187299	0.986665	-4.6553
BCORL1	0.315506	10.0821	1.35172	0.187324	0.986665	-4.65538
NUDT1	0.300587	9.05564	1.35168	0.187338	0.986665	-4.65543
BPIFB1	0.305979	9.05746	1.35159	0.187365	0.986665	-4.65551
RGCC	0.329646	10.9526	1.35155	0.187378	0.986665	-4.65556
B3GNT6	0.263133	8.81751	1.35129	0.18746	0.986665	-4.65582
KLK15	-0.274208	8.87973	-1.35108	0.187528	0.986665	-4.65604
CLK1	-0.354362	11.0666	-1.351	0.187554	0.986665	-4.65613
MSH5	0.227008	9.65434	1.35092	0.187579	0.986665	-4.65621
LIN7C	0.263773	9.81296	1.35087	0.187595	0.986665	-4.65626
TEDC2	0.281707	9.07663	1.35072	0.18764	0.986665	-4.6564
LOC105377622	-0.30497	9.0868	-1.35069	0.187649	0.986665	-4.65644
TCTN1	0.309586	9.09159	1.35046	0.187723	0.986665	-4.65667
NRGN	-0.370469	9.88613	-1.35046	0.187723	0.986665	-4.65667
GML	0.259111	8.82939	1.35041	0.18774	0.986665	-4.65673
SDCCAG8	-0.340844	10.2996	-1.3501	0.187837	0.986682	-4.65704
KRBOX4	0.290528	9.05148	1.34977	0.187941	0.986682	-4.65738
HSD3B7	0.304666	9.19281	1.34939	0.188062	0.986682	-4.65777
ITGA10	-0.306609	9.6833	-1.34939	0.188064	0.986682	-4.65777
PATJ	-0.316507	9.10132	-1.34922	0.188117	0.986682	-4.65794
GALM	-0.334359	9.14796	-1.34914	0.188141	0.986682	-4.65802
MALSU1	0.329212	9.06047	1.349	0.188186	0.986682	-4.65816
DEPTOR	0.248914	8.86224	1.34879	0.188255	0.986682	-4.65839
NAMPT	0.422337	10.3219	1.34843	0.188368	0.986682	-4.65875
MYO1E	-0.295386	10.1585	-1.34837	0.188386	0.986682	-4.65881
RFC1	0.268672	9.89011	1.34832	0.188401	0.986682	-4.65886
MAP2K5	0.235563	9.26616	1.34823	0.188432	0.986682	-4.65896
CHD9	0.287469	9.29178	1.34815	0.188455	0.986682	-4.65903
H2BC21	0.299613	9.87961	1.34815	0.188455	0.986682	-4.65903
PABPC1L2A	0.22965	8.85414	1.34768	0.188607	0.987139	-4.65952
ZNF322	0.325855	9.34785	1.34756	0.188644	0.987139	-4.65964
SIPA1	0.30236	9.43912	1.34737	0.188703	0.987179	-4.65983
FAM122C	0.331499	9.31922	1.34675	0.188903	0.98796	-4.66047
BAGE3	0.333018	8.90569	1.34619	0.189079	0.988394	-4.66103
STMND1	0.272636	8.8991	1.34616	0.189088	0.988394	-4.66106
MOSMO	0.301218	9.19564	1.34572	0.18923	0.988738	-4.66151
ZNF788P	0.260568	8.9313	1.3455	0.189299	0.988738	-4.66174
TACC2	0.303154	10.9519	1.3454	0.189332	0.988738	-4.66184
CASQ2	0.31463	8.87324	1.34511	0.189425	0.988738	-4.66214
PNPLA5	0.282805	9.37601	1.34503	0.189449	0.988738	-4.66222
MED12L	0.375513	9.47566	1.345	0.18946	0.988738	-4.66225
GLI3	0.321785	9.32142	1.34446	0.18963	0.989361	-4.66279
BMERB1	0.27521	8.86041	1.34413	0.189736	0.989467	-4.66313
CHAF1B	0.256663	8.89191	1.34407	0.189757	0.989467	-4.6632
DUS2	0.331274	9.08132	1.34392	0.189804	0.989467	-4.66335
ZFP36L1	0.35374	12.5044	1.3435	0.189937	0.989898	-4.66377
ATP8B2	0.264015	9.1199	1.34308	0.190072	0.989912	-4.6642
PIP5KL1	0.363756	9.24583	1.3428	0.190161	0.989912	-4.66449
DYNC2LI1	0.264955	9.16333	1.34279	0.190165	0.989912	-4.6645
ARSL	0.251142	8.84072	1.34241	0.190288	0.989912	-4.66489
OR5M10	-0.279418	8.8824	-1.34233	0.190312	0.989912	-4.66496
ZNF544	-0.31817	10.1468	-1.34231	0.190319	0.989912	-4.66499
APIP	0.353021	9.33856	1.34229	0.190325	0.989912	-4.66501
WDR72	0.238368	8.74173	1.34222	0.190349	0.989912	-4.66508
ENPP5	0.241886	8.83211	1.34195	0.190433	0.989912	-4.66535
NLGN1	0.229096	8.77419	1.34178	0.190488	0.989912	-4.66552
RPP25L	0.340863	9.10327	1.34174	0.190501	0.989912	-4.66557
INPP4A	0.357502	9.25239	1.34134	0.190631	0.990322	-4.66598
CALML6	-0.25095	8.83736	-1.34083	0.190794	0.990901	-4.66649
RASA3	0.278082	9.12977	1.34064	0.190854	0.990951	-4.66669
MED7	0.369722	9.3437	1.34047	0.190909	0.990969	-4.66686
PPP1R3A	-0.270947	8.86338	-1.34027	0.190972	0.99103	-4.66706
COL6A3	-0.44571	11.2744	-1.33992	0.191086	0.991211	-4.66742
GPR27	-0.240806	9.14156	-1.33985	0.191109	0.991211	-4.66749
MAP7D2	0.306238	9.56311	1.33952	0.191214	0.991489	-4.66782
SCRG1	0.298648	8.88782	1.33908	0.191355	0.991957	-4.66827
IMPG1	0.31233	8.91413	1.33891	0.19141	0.991975	-4.66844
ASPA	0.348248	9.15051	1.3384	0.191573	0.992213	-4.66896
CTDSPL2	0.262299	9.22614	1.33825	0.191623	0.992213	-4.66912
EIF4A3	0.353258	9.60891	1.33797	0.191711	0.992213	-4.66939
GLIS1	-0.262806	9.04475	-1.33789	0.191739	0.992213	-4.66948
MPO	0.2427	8.81896	1.33786	0.191747	0.992213	-4.6695
LYRM4	0.37249	9.54824	1.33781	0.191762	0.992213	-4.66955
GALNT10	0.365456	9.33073	1.33764	0.191818	0.992235	-4.66973
SERPINB1	0.303223	9.77949	1.33711	0.19199	0.992378	-4.67027
HLA-F	0.412942	10.0135	1.33698	0.192032	0.992378	-4.6704
CSRP3	0.292356	9.13077	1.33694	0.192044	0.992378	-4.67044
C20orf96	-0.196045	8.75859	-1.33651	0.192182	0.992378	-4.67087
ANKRD34C	0.200029	8.87857	1.33649	0.192188	0.992378	-4.67089
GLIS3	-0.250379	8.99575	-1.33646	0.192199	0.992378	-4.67093
TPST1	-0.310218	9.58286	-1.33626	0.192264	0.992378	-4.67113
HCAR1	0.355596	9.62732	1.33618	0.192288	0.992378	-4.67121
LOC102723728	0.257187	9.55631	1.33613	0.192306	0.992378	-4.67126
FPR3	0.25688	9.00932	1.33587	0.192389	0.992541	-4.67152
TRIM36	0.276238	8.90364	1.33549	0.192513	0.992917	-4.67191
SERPINA9	0.25665	8.80602	1.33515	0.192623	0.993078	-4.67226
RUNX3	0.311507	9.12001	1.33507	0.192646	0.993078	-4.67233
FZD6	-0.292051	9.37013	-1.3349	0.192703	0.993107	-4.67251
NLRP4	0.314928	9.04171	1.33454	0.192818	0.993401	-4.67287
IL22	-0.227299	8.78472	-1.33407	0.192972	0.993401	-4.67335
DAG1	0.363112	11.0547	1.3339	0.193026	0.993401	-4.67352
EIF3A	-0.239892	9.84664	-1.33351	0.193153	0.993401	-4.67392
KRTAP5-6	0.213765	8.87417	1.33341	0.193184	0.993401	-4.67401
GREM2	0.212809	8.82885	1.33341	0.193186	0.993401	-4.67402
OR8G1	0.270677	8.87083	1.33312	0.193278	0.993401	-4.67431
CLMP	0.327324	9.69183	1.33306	0.193297	0.993401	-4.67436
MOB3A	0.343108	9.37126	1.33297	0.193327	0.993401	-4.67446
PIK3R6	0.304848	9.357	1.33295	0.193333	0.993401	-4.67448
TMPRSS9	-0.224859	8.879	-1.33191	0.193669	0.993401	-4.67553
DDX43	0.277214	9.32552	1.33182	0.193699	0.993401	-4.67562
ZSCAN10	-0.2659	8.94881	-1.33141	0.193832	0.993401	-4.67603
ZNF479	0.135973	8.67478	1.33132	0.193863	0.993401	-4.67613
ZKSCAN7	0.311708	9.01289	1.33111	0.193931	0.993401	-4.67634
FAM111A	-0.309501	10.105	-1.33104	0.193953	0.993401	-4.67641
RBX1	0.254706	8.92546	1.33099	0.19397	0.993401	-4.67646
PTX3	0.303333	8.94682	1.33089	0.194003	0.993401	-4.67656
CD80	0.223592	8.78182	1.33045	0.194146	0.993401	-4.67701
GNG11	-0.397353	9.61848	-1.33041	0.194158	0.993401	-4.67704
PARL	-0.409992	11.344	-1.33031	0.194191	0.993401	-4.67715
DCUN1D2	-0.317873	9.3515	-1.33029	0.194197	0.993401	-4.67717
FH	-0.271851	9.56865	-1.32986	0.194337	0.993401	-4.6776
BRMS1L	-0.288834	9.20676	-1.32971	0.194387	0.993401	-4.67776
WDHD1	0.283135	8.93653	1.3295	0.194455	0.993401	-4.67797
MAJIN	0.18438	8.72901	1.32945	0.194469	0.993401	-4.67801
NPAS1	0.29241	8.88774	1.32927	0.194529	0.993401	-4.6782
C12orf10	-0.234957	9.69414	-1.32917	0.194561	0.993401	-4.6783
CCT7	0.243439	9.54833	1.32911	0.194582	0.993401	-4.67836
KRTAP12-3	0.444319	9.98401	1.32906	0.194598	0.993401	-4.67841
UQCRQ	0.246944	9.05031	1.32902	0.194611	0.993401	-4.67845
TXNDC5	-0.320422	10.4457	-1.32876	0.194696	0.993401	-4.67871
KERA	0.229476	8.83103	1.3287	0.194714	0.993401	-4.67877
ST6GALNAC4	-0.3032	9.00284	-1.32844	0.194801	0.993401	-4.67904
MRPS22	-0.283749	9.42138	-1.3284	0.194814	0.993401	-4.67908
GRP	-0.26808	8.91114	-1.32833	0.194834	0.993401	-4.67914
ACAP2	-0.267194	10.7739	-1.32826	0.194858	0.993401	-4.67922
LSP1	0.380623	9.99578	1.32808	0.194917	0.993401	-4.6794
NXPH4	0.248128	8.95097	1.32803	0.194933	0.993401	-4.67945
SYCE3	0.279565	9.02289	1.32795	0.194958	0.993401	-4.67953
JRK	0.270899	9.28086	1.32781	0.195006	0.993401	-4.67967
MIA	0.340433	9.06886	1.32774	0.195027	0.993401	-4.67974
BMS1	0.288647	9.28916	1.32763	0.195062	0.993401	-4.67985
MMP25	-0.361689	9.17204	-1.32733	0.19516	0.993401	-4.68015
H4C11_H4C12	-0.335166	12.3061	-1.32724	0.195191	0.993401	-4.68024
TMEM26	-0.195225	8.72279	-1.3272	0.195205	0.993401	-4.68029
TM9SF3	0.39462	10.7994	1.32718	0.195211	0.993401	-4.6803
CKAP2L	0.264674	8.98043	1.32716	0.195218	0.993401	-4.68033
LOC107984351	0.505543	10.3843	1.32676	0.195347	0.993526	-4.68073
LNX2	0.271355	9.26543	1.32674	0.195353	0.993526	-4.68074
BIRC3	0.272179	8.87669	1.32654	0.195418	0.993526	-4.68094
LOC100129484	-0.278193	8.91533	-1.32618	0.195538	0.993526	-4.68131
BCAS3	0.302683	9.18477	1.3258	0.195662	0.993526	-4.68169
LOC107985805	0.278606	8.96298	1.32571	0.195691	0.993526	-4.68178
SPIRE2	-0.45768	11.5091	-1.32567	0.195703	0.993526	-4.68182
SUCLG1	0.291379	9.58056	1.32518	0.195863	0.993526	-4.68231
LCE6A	0.274811	8.84709	1.32508	0.195896	0.993526	-4.68242
KCNK2	0.275366	8.90431	1.32508	0.195897	0.993526	-4.68242
DSG3	-0.234399	8.76576	-1.32469	0.196025	0.993526	-4.68281
SEMA6C	-0.293873	8.89508	-1.32448	0.196092	0.993526	-4.68302
ZBTB26	0.283368	9.14434	1.32448	0.196093	0.993526	-4.68302
TTF2	0.272636	9.41495	1.32439	0.196123	0.993526	-4.68311
FAM124B	-0.174018	8.88253	-1.32405	0.196234	0.993526	-4.68345
PLEK	0.447008	9.46406	1.32392	0.196277	0.993526	-4.68358
PSPN	0.272477	8.9404	1.3239	0.196285	0.993526	-4.68361
CDK6	-0.309587	10.1838	-1.32373	0.19634	0.993526	-4.68378
LOC105377805	0.251763	8.85545	1.32371	0.196345	0.993526	-4.68379
NCAPH	0.203445	8.77085	1.32367	0.19636	0.993526	-4.68384
COX17	-0.348177	9.68141	-1.32338	0.196455	0.993526	-4.68413
CCHCR1	0.235193	8.83191	1.32317	0.196523	0.993526	-4.68434
USP26	0.225431	8.78985	1.32316	0.196526	0.993526	-4.68435
POP1	0.184159	8.74834	1.3229	0.196611	0.993526	-4.68461
NARS2	0.274888	9.20305	1.32251	0.196738	0.993526	-4.685
C1orf141	0.175481	8.70938	1.32245	0.196759	0.993526	-4.68506
PTPN21	-0.355965	9.48814	-1.32244	0.196762	0.993526	-4.68507
HTATSF1	0.317214	10.1519	1.32227	0.196818	0.993526	-4.68524
EFCAB14	0.346145	10.0491	1.32219	0.196845	0.993526	-4.68532
CLPP	0.350547	9.32506	1.32213	0.196865	0.993526	-4.68538
SYNGR1	0.240089	9.34472	1.32197	0.196916	0.993526	-4.68554
ZDHHC2	-0.262324	9.62112	-1.32186	0.196955	0.993526	-4.68566
H4C12	-0.267087	9.40803	-1.32141	0.197101	0.993526	-4.68611
MED25	0.361909	9.46397	1.3213	0.197138	0.993526	-4.68622
TRPM1	0.294701	8.89787	1.32103	0.197226	0.993526	-4.68649
NAALAD2	-0.294444	8.97471	-1.32088	0.197275	0.993526	-4.68664
AMIGO2	0.360294	9.19098	1.32083	0.197292	0.993526	-4.68669
WDR19	0.288748	8.98399	1.32078	0.197307	0.993526	-4.68673
SLC66A1L	0.253932	8.92648	1.32038	0.197439	0.993526	-4.68713
SIN3B	0.396268	11.364	1.32029	0.197469	0.993526	-4.68723
ABLIM1	0.241877	9.40381	1.32018	0.197507	0.993526	-4.68734
LTA4H	0.355403	9.26659	1.32016	0.197512	0.993526	-4.68736
TMEM67	0.315062	9.07615	1.31989	0.197601	0.993526	-4.68763
MET	0.243832	9.86974	1.31936	0.197776	0.993526	-4.68816
PANX1	0.288015	9.18604	1.31936	0.197778	0.993526	-4.68817
RSPH1	-0.217629	8.86704	-1.31928	0.197802	0.993526	-4.68824
TNIP2	0.29198	9.4723	1.31926	0.197809	0.993526	-4.68826
LEUTX	0.243747	8.82368	1.3192	0.197831	0.993526	-4.68833
ZNF394	-0.321738	10.0731	-1.31905	0.197879	0.993526	-4.68847
NDST2	-0.314706	9.09784	-1.31902	0.197887	0.993526	-4.6885
FGL2	0.308768	9.07152	1.31855	0.198043	0.993526	-4.68897
FAM76A	0.284121	9.1779	1.31836	0.198106	0.993526	-4.68916
RHOC	-0.36522	10.4694	-1.31797	0.198234	0.993526	-4.68955
MYOF	0.263765	9.83522	1.31776	0.198304	0.993526	-4.68976
PPP1R35	0.342484	9.65057	1.31771	0.198321	0.993526	-4.68981
NCOR2	0.314356	9.01545	1.31749	0.198395	0.993526	-4.69004
PFDN2	-0.310397	10.0211	-1.31741	0.198421	0.993526	-4.69012
MFSD6	-0.40221	9.46172	-1.31708	0.198528	0.993526	-4.69044
C5AR1	0.345815	9.30974	1.317	0.198555	0.993526	-4.69052
OSBPL9	0.263413	9.99003	1.31698	0.198562	0.993526	-4.69054
POU4F2	0.164077	8.72271	1.31673	0.198645	0.993526	-4.69079
PLAUR	0.252936	9.08753	1.31655	0.198704	0.993526	-4.69097
MAGEA10	0.227377	9.26913	1.31655	0.198706	0.993526	-4.69098
ZNF469	0.251852	8.99782	1.31645	0.198738	0.993526	-4.69108
PRCD	0.353457	9.12447	1.3163	0.198789	0.993526	-4.69123
BMP3	0.262319	8.8415	1.31626	0.1988	0.993526	-4.69126
FAHD1	0.290167	9.39001	1.31588	0.198927	0.993526	-4.69165
MICAL2	0.343228	9.28778	1.31578	0.198958	0.993526	-4.69174
ENOSF1	-0.331284	10.4714	-1.31527	0.199129	0.993526	-4.69226
DOCK4	0.259253	9.07687	1.31484	0.199271	0.993526	-4.69268
MMGT1	0.355415	9.47512	1.31482	0.199278	0.993526	-4.6927
GJA10	0.236986	8.82627	1.31464	0.199336	0.993526	-4.69288
TMEM205	-0.237006	9.5173	-1.31452	0.199378	0.993526	-4.69301
DDX52	0.361008	9.06611	1.31451	0.199381	0.993526	-4.69302
CMA1	0.250619	8.88166	1.31437	0.199428	0.993526	-4.69316
CLK3	-0.334375	9.57161	-1.31434	0.199438	0.993526	-4.69319
SMU1	-0.385673	10.3376	-1.31401	0.199546	0.993526	-4.69351
EIF2B4	0.279974	9.00942	1.3138	0.199616	0.993526	-4.69372
RALY	0.317083	10.0418	1.31374	0.199638	0.993526	-4.69379
THNSL1	-0.218141	8.79526	-1.31371	0.199647	0.993526	-4.69382
CLNK	0.24396	8.87773	1.31357	0.199694	0.993526	-4.69396
GRIN2C	0.30521	9.10806	1.31326	0.199796	0.993526	-4.69426
GRM3	0.190924	8.78899	1.31326	0.199797	0.993526	-4.69427
LCE1F	0.179743	8.72918	1.3132	0.199816	0.993526	-4.69432
TMEM102	-0.339027	9.33775	-1.31309	0.199852	0.993526	-4.69443
CGGBP1	0.373018	9.83018	1.31277	0.199958	0.993526	-4.69475
VIPR1	0.315481	9.01196	1.31263	0.200004	0.993526	-4.69489
NPTX1	-0.336542	9.16415	-1.31227	0.200124	0.993526	-4.69525
TBC1D13	0.344363	9.3402	1.31225	0.200131	0.993526	-4.69527
PELI3	0.315458	8.94951	1.31184	0.200269	0.993526	-4.69568
C1orf74	-0.200513	8.73857	-1.31183	0.200272	0.993526	-4.69569
HJV	0.246066	8.83262	1.3118	0.200281	0.993526	-4.69572
ZC3H11A	0.264801	11.1688	1.31153	0.20037	0.993526	-4.69599
ARHGEF16	-0.349474	9.54415	-1.31144	0.200402	0.993526	-4.69608
ATP2B4	0.331955	9.48473	1.31142	0.200407	0.993526	-4.6961
SCAP	0.362697	9.65755	1.31133	0.200438	0.993526	-4.69619
ATP1B3	0.373541	10.0433	1.31107	0.200525	0.993526	-4.69645
CBX7	0.309089	8.91478	1.31105	0.200531	0.993526	-4.69647
ZNF564	0.245152	9.68348	1.31095	0.200565	0.993526	-4.69657
CYP2C8	0.271468	8.93078	1.31078	0.200621	0.993526	-4.69674
EXT2	0.37417	10.1599	1.31074	0.200635	0.993526	-4.69678
GSTA3	-0.388755	9.944	-1.3106	0.200682	0.993526	-4.69692
TIRAP	0.333631	9.07761	1.31024	0.200801	0.993526	-4.69727
FBXO46	0.296272	9.46554	1.31014	0.200835	0.993526	-4.69738
GPR18	-0.250359	8.84552	-1.30979	0.200954	0.993526	-4.69773
PROM2	0.271261	9.13235	1.30967	0.200991	0.993526	-4.69784
BTG2	0.329413	10.2453	1.30947	0.201059	0.993526	-4.69804
NCR2	0.218927	8.74765	1.3094	0.201081	0.993526	-4.69811
PIN4	-0.314342	10.0238	-1.30939	0.201085	0.993526	-4.69812
MTM1	0.309132	9.5457	1.30935	0.201099	0.993526	-4.69816
RNASET2	0.337943	9.5217	1.30933	0.201106	0.993526	-4.69819
STK33	0.294449	8.93927	1.30901	0.201213	0.993526	-4.6985
RASGEF1B	0.305872	9.31956	1.30885	0.201265	0.993526	-4.69866
LOC100287036	-0.267198	8.83326	-1.30882	0.201276	0.993526	-4.69869
MIDEAS	0.259205	9.4434	1.30858	0.201357	0.993526	-4.69893
MAN1A2	-0.32668	13.8957	-1.30816	0.201497	0.993526	-4.69935
LYNX1	-0.330586	9.11028	-1.30812	0.201509	0.993526	-4.69938
PP2D1	0.273697	9.05387	1.30809	0.201519	0.993526	-4.69941
FAM240C	0.174001	8.71027	1.30804	0.201538	0.993526	-4.69947
CLEC10A	0.22253	8.79165	1.30798	0.201558	0.993526	-4.69953
AKAP11	-0.362411	9.93511	-1.3077	0.201652	0.993526	-4.69981
NDUFV1	0.289823	10.1216	1.30754	0.201703	0.993526	-4.69996
LMO3	-0.18701	8.72427	-1.30751	0.201714	0.993526	-4.69999
CSF2	0.210794	8.80765	1.30747	0.201728	0.993526	-4.70003
SNCA	0.330627	10.0575	1.30734	0.201771	0.993526	-4.70016
RANBP17	0.280632	9.52897	1.30703	0.201875	0.993526	-4.70047
RBM8A	-0.318264	9.46045	-1.30703	0.201876	0.993526	-4.70047
TOP2A	-0.346955	9.48413	-1.30691	0.201917	0.993526	-4.70059
THY1	-0.393854	10.0664	-1.30685	0.201937	0.993526	-4.70066
WNT9B	0.228053	8.81835	1.30673	0.201975	0.993526	-4.70077
GAL3ST1	0.258513	8.92804	1.30598	0.202229	0.993526	-4.70152
ILDR2	-0.343857	9.36039	-1.30596	0.202232	0.993526	-4.70153
TRIM32	0.291603	9.19526	1.30576	0.2023	0.993526	-4.70173
ATP6V1C1	0.318317	9.47711	1.30565	0.202338	0.993526	-4.70184
NAA11	0.266958	8.90247	1.30538	0.202429	0.993526	-4.70211
ZMPSTE24	0.342579	9.49641	1.30528	0.202462	0.993526	-4.70221
LCMT1	0.246502	9.38508	1.30515	0.202505	0.993526	-4.70234
SYCP3	-0.266344	8.93063	-1.30465	0.202672	0.993526	-4.70283
GABRG1	0.221441	8.78621	1.30465	0.202673	0.993526	-4.70283
EVA1C	-0.223995	8.79406	-1.30444	0.202745	0.993526	-4.70305
TBCD	0.331901	9.27245	1.30404	0.20288	0.993526	-4.70344
NDUFB11	0.309533	9.70664	1.30401	0.202888	0.993526	-4.70347
ZNF468	0.328378	9.70548	1.304	0.202893	0.993526	-4.70348
LY96	0.337585	9.25788	1.3034	0.203094	0.993526	-4.70408
PPM1B	-0.303684	9.96283	-1.30329	0.203133	0.993526	-4.70419
SELE	0.240521	8.84468	1.30298	0.203235	0.993526	-4.70449
ZNF626	0.231737	9.18381	1.30297	0.203239	0.993526	-4.7045
OXNAD1	0.216349	8.93175	1.30286	0.203276	0.993526	-4.70461
DUSP1	0.386541	10.0575	1.30279	0.203298	0.993526	-4.70468
RAB40C	0.300131	9.13229	1.30274	0.203317	0.993526	-4.70473
MYH10	-0.286548	10.1685	-1.3026	0.203365	0.993526	-4.70487
RIPPLY2	-0.259883	8.84617	-1.30194	0.203586	0.993526	-4.70553
SCAF4	-0.296094	9.20283	-1.30159	0.203703	0.993526	-4.70587
C12orf57	0.290439	9.83292	1.30158	0.203709	0.993526	-4.70588
CCDC116	0.238955	8.80342	1.30152	0.203729	0.993526	-4.70594
MDM4	0.379645	10.3124	1.30132	0.203796	0.993526	-4.70614
CRYBG3	0.277468	9.5374	1.30112	0.203863	0.993526	-4.70634
CACNA1A	0.263393	8.93093	1.30093	0.203928	0.993526	-4.70653
ZNF266	-0.360696	9.95207	-1.30086	0.203952	0.993526	-4.7066
DBX2	0.327308	8.93262	1.30062	0.20403	0.993526	-4.70683
PLEKHH2	0.36881	9.61371	1.30052	0.204065	0.993526	-4.70693
RPP38	0.362188	9.38255	1.30029	0.204142	0.993526	-4.70716
INTS14	0.308019	9.60789	1.30014	0.204195	0.993526	-4.70731
USP33	0.303519	10.9221	1.30013	0.204197	0.993526	-4.70732
PEX7	-0.361324	9.52553	-1.2996	0.204376	0.993526	-4.70784
HNRNPH2	0.277651	10.3569	1.2996	0.204377	0.993526	-4.70784
BAZ2B	-0.384661	11.2025	-1.29941	0.204442	0.993526	-4.70803
LNP1	0.254539	8.86287	1.2991	0.204545	0.993526	-4.70834
TANGO2	0.347965	9.43599	1.29908	0.204552	0.993526	-4.70836
SNX22	-0.327575	8.97538	-1.29905	0.204563	0.993526	-4.70839
H4C4	-0.342459	10.5871	-1.29895	0.204596	0.993526	-4.70848
C3orf38	-0.305965	8.99461	-1.29883	0.204638	0.993526	-4.70861
FBXO27	0.289862	8.98065	1.29867	0.204692	0.993526	-4.70876
ZNF620	0.240999	8.82112	1.29854	0.204736	0.993526	-4.70889
PSMA5	0.278449	9.62946	1.29817	0.20486	0.993526	-4.70925
FMO3	-0.304522	8.97037	-1.29813	0.204874	0.993526	-4.70929
CIB4	0.211316	8.76752	1.298	0.204918	0.993526	-4.70942
HK1	0.301646	10.2086	1.29799	0.204921	0.993526	-4.70943
KREMEN1	0.292473	9.23628	1.29794	0.204937	0.993526	-4.70948
MUL1	0.331287	9.1589	1.2979	0.204952	0.993526	-4.70952
EOLA2	-0.288165	9.17822	-1.29775	0.205004	0.993526	-4.70967
RPS5	0.296164	11.7079	1.29766	0.205031	0.993526	-4.70975
MRPL34	-0.393208	10.3292	-1.29765	0.205038	0.993526	-4.70977
SFXN3	-0.362215	9.86418	-1.29747	0.205097	0.993526	-4.70995
STMN1	0.295794	9.8702	1.29744	0.205109	0.993526	-4.70998
BEND6	0.253822	8.9658	1.29738	0.205127	0.993526	-4.71003
TBXAS1	0.327317	9.11573	1.29723	0.20518	0.993526	-4.71019
GCH1	0.264621	9.31896	1.29716	0.205202	0.993526	-4.71025
MYO1C	0.303967	9.9618	1.29692	0.205284	0.993526	-4.71049
ARPC1A	0.228549	9.62228	1.29652	0.205422	0.993526	-4.71089
HADH	0.186308	8.74411	1.29637	0.20547	0.993526	-4.71103
CCDC17	0.267562	8.84938	1.29636	0.205473	0.993526	-4.71104
LTBP4	-0.386875	10.8949	-1.29628	0.205501	0.993526	-4.71112
ARV1	0.407662	9.22799	1.29622	0.205521	0.993526	-4.71118
ATRIP	-0.34305	9.13487	-1.29616	0.205544	0.993526	-4.71125
PDCD2L	0.271485	9.01816	1.29605	0.205581	0.993526	-4.71135
FERMT2	0.261669	9.74258	1.29578	0.205672	0.993526	-4.71162
CDCA2	0.263305	8.80569	1.29574	0.205684	0.993526	-4.71165
GRID1	0.304747	8.93866	1.29565	0.205717	0.993526	-4.71175
S100A14	-0.353121	9.18928	-1.29559	0.205737	0.993526	-4.71181
SPANXN2	0.240213	8.90667	1.29553	0.205756	0.993526	-4.71186
PLD1	0.351286	9.34831	1.29552	0.20576	0.993526	-4.71187
LGALS3	0.379554	9.91023	1.29533	0.205825	0.993526	-4.71206
SLC13A2	0.262693	8.85476	1.29508	0.205909	0.993526	-4.71231
DIS3	0.299017	9.28572	1.29459	0.206077	0.993526	-4.71279
KRTAP20-2	-0.213048	8.77707	-1.29445	0.206125	0.993526	-4.71293
LOC107984025	0.319813	9.06714	1.29442	0.206134	0.993526	-4.71296
BOD1L1	0.328032	9.54688	1.29424	0.206194	0.993526	-4.71313
FARS2	0.228815	9.18455	1.29421	0.206206	0.993526	-4.71317
SRPX2	0.279128	9.11942	1.2942	0.206209	0.993526	-4.71318
SLC4A3	0.259871	9.43052	1.29409	0.206246	0.993526	-4.71328
ANKRD22	0.317159	8.90289	1.29391	0.206306	0.993526	-4.71346
ZC3HC1	0.263494	9.1672	1.29386	0.206323	0.993526	-4.71351
UBN2	0.260969	9.824	1.29379	0.20635	0.993526	-4.71358
RPRD1B	0.314052	9.60931	1.2937	0.20638	0.993526	-4.71367
NUP155	0.357894	9.93512	1.29348	0.206455	0.993526	-4.71389
TAB1	-0.277966	9.46329	-1.29318	0.206558	0.993526	-4.71418
GPR132	0.301384	9.31279	1.29296	0.206631	0.993526	-4.7144
SGTA	-0.321723	9.66769	-1.29262	0.206748	0.993526	-4.71473
METTL15	-0.260549	8.90905	-1.29261	0.206752	0.993526	-4.71474
FBXW2	0.270949	9.9777	1.29247	0.206798	0.993526	-4.71488
KIF19	0.300981	8.95108	1.29239	0.206824	0.993526	-4.71495
TPH2	0.179158	8.72403	1.29238	0.206828	0.993526	-4.71496
GNPAT	0.272636	10.1682	1.29237	0.206833	0.993526	-4.71498
TCP11L1	0.242967	9.29937	1.2923	0.206858	0.993526	-4.71505
PLA2G2D	0.246178	8.81398	1.2922	0.20689	0.993526	-4.71514
CYP26B1	0.314431	9.12396	1.29219	0.206895	0.993526	-4.71516
DCAF15	-0.282056	9.65308	-1.29211	0.206921	0.993526	-4.71523
NEUROD6	-0.219645	8.80099	-1.29161	0.207093	0.993906	-4.71573
WTIP	0.299863	9.37005	1.29158	0.207102	0.993906	-4.71575
SMIM28	0.241798	8.77747	1.2914	0.207166	0.993965	-4.71594
BCL2	0.395658	10.1484	1.29121	0.207229	0.994008	-4.71612
MB	0.252108	8.88505	1.29107	0.207277	0.994008	-4.71626
STK3	-0.392361	10.2144	-1.2909	0.207334	0.994037	-4.71642
NUPR1	-0.352617	10.2454	-1.29038	0.207511	0.994355	-4.71693
NR2F1	-0.46558	11.6077	-1.29035	0.207524	0.994355	-4.71697
ATP4B	0.296151	8.98804	1.29012	0.207601	0.994355	-4.71719
SUMF1	0.272296	8.97168	1.29001	0.207639	0.994355	-4.7173
ZNF703	0.497911	10.3145	1.28988	0.207683	0.994355	-4.71742
PLXND1	-0.379946	11.5072	-1.28981	0.207708	0.994355	-4.7175
ANKRD42	0.260129	9.19247	1.28947	0.207824	0.994664	-4.71783
DRD4	0.292001	9.17281	1.28918	0.207923	0.994894	-4.71811
CHST4	0.174993	8.71139	1.28888	0.208025	0.994939	-4.71841
GDPD4	0.264417	9.00502	1.28885	0.208036	0.994939	-4.71844
TSPAN17	0.303354	9.12939	1.28868	0.208096	0.994983	-4.71861
SOGA1	-0.244064	9.98115	-1.28844	0.208178	0.995017	-4.71884
ARHGAP12	0.324486	9.1679	1.28836	0.208206	0.995017	-4.71892
LY86	0.234699	9.01058	1.288	0.208328	0.995017	-4.71927
B3GNT2	0.264441	8.98779	1.2878	0.208397	0.995017	-4.71947
CD99	0.369989	11.5451	1.28766	0.208445	0.995017	-4.71961
GFER	0.27459	9.02953	1.28735	0.208552	0.995017	-4.71991
OR10V1	0.146654	8.69802	1.28725	0.208585	0.995017	-4.72001
SMAD4	-0.270585	10.2012	-1.2871	0.208638	0.995017	-4.72016
FHL3	0.29685	9.14306	1.28707	0.208647	0.995017	-4.72018
DENND2C	0.179172	8.70539	1.28706	0.20865	0.995017	-4.72019
LOC391322	0.271983	9.1225	1.28687	0.208716	0.995017	-4.72038
FOXA2	0.312087	9.00666	1.28619	0.208951	0.995017	-4.72105
SNX20	0.29908	8.99857	1.28606	0.208994	0.995017	-4.72118
GUCA2A	0.308179	9.07325	1.28592	0.209045	0.995017	-4.72132
ZNF20	0.261299	8.87948	1.28587	0.209061	0.995017	-4.72137
COL6A6	-0.298796	8.99806	-1.28564	0.20914	0.995017	-4.72159
DBP	0.249292	9.11947	1.28536	0.209236	0.995017	-4.72186
FXYD3	0.308541	8.9254	1.28516	0.209305	0.995017	-4.72206
DSN1	0.259973	9.69785	1.28496	0.209376	0.995017	-4.72226
RCL1	0.31452	9.25798	1.28456	0.209512	0.995017	-4.72265
TAPT1	0.30011	9.71804	1.28413	0.209658	0.995017	-4.72306
SCGB1C2	0.233854	8.81306	1.28409	0.209673	0.995017	-4.72311
ATF6	0.272255	9.51644	1.28386	0.209754	0.995017	-4.72334
BCL2L1	0.334736	10.0012	1.28381	0.209772	0.995017	-4.72339
HGD	-0.246154	8.84979	-1.2836	0.209842	0.995017	-4.72358
PROM1	-0.286369	9.62261	-1.28347	0.209889	0.995017	-4.72372
ADA	0.313966	9.10796	1.28323	0.209971	0.995017	-4.72395
C8orf34	0.220809	8.73835	1.2832	0.209979	0.995017	-4.72398
FOS	-0.31951	9.64207	-1.28314	0.21	0.995017	-4.72403
RIC1	0.295367	9.79346	1.28309	0.21002	0.995017	-4.72409
CARMIL1	0.271034	9.08463	1.28306	0.210031	0.995017	-4.72412
ENTPD8	-0.267767	8.83882	-1.28297	0.21006	0.995017	-4.7242
EEF2KMT	0.282828	9.15955	1.28277	0.210129	0.995017	-4.7244
MTHFS	0.272936	8.97117	1.28276	0.210135	0.995017	-4.72441
SPDYE_Family_1	0.288727	9.57909	1.28229	0.210296	0.995017	-4.72487
DBNDD2	0.389017	9.55854	1.28224	0.210311	0.995017	-4.72492
SIRT2	-0.330752	10.0419	-1.28208	0.210369	0.995017	-4.72508
SP110	-0.352869	9.7801	-1.28179	0.210469	0.995017	-4.72536
ENOPH1	-0.279268	9.53208	-1.28172	0.210492	0.995017	-4.72543
IL11RA	0.30935	9.57432	1.28147	0.21058	0.995017	-4.72568
SAMD15	0.261741	9.02392	1.2814	0.210604	0.995017	-4.72574
KIFC2	-0.283356	9.70862	-1.28108	0.210714	0.995017	-4.72605
GOLGA7B	0.313369	9.12446	1.28092	0.210771	0.995017	-4.72621
RNF126	0.243672	8.9074	1.2809	0.210775	0.995017	-4.72622
MIOS	0.303374	9.28984	1.28089	0.210779	0.995017	-4.72624
EXOSC6	0.322249	10.2699	1.28074	0.210833	0.995017	-4.72639
PDE9A	0.245658	8.82665	1.28053	0.210906	0.995017	-4.72659
AP2A1	-0.346934	10.1264	-1.28046	0.21093	0.995017	-4.72666
PCK2	-0.321403	9.38715	-1.28032	0.210978	0.995017	-4.7268
ZNF586	-0.310732	10.4357	-1.27988	0.211131	0.995017	-4.72723
GALNT15	-0.211425	9.3325	-1.27986	0.211137	0.995017	-4.72725
QRSL1	0.303063	9.1878	1.27982	0.21115	0.995017	-4.72728
TMEM126B	0.283853	9.4202	1.27974	0.211178	0.995017	-4.72736
C7orf65	0.2091	8.73423	1.27952	0.211255	0.995017	-4.72758
GGT5	0.238244	8.95029	1.27934	0.211316	0.995017	-4.72775
LOC112268184	-0.294936	8.85538	-1.27932	0.211324	0.995017	-4.72777
GPI	0.292078	9.17456	1.27927	0.21134	0.995017	-4.72782
ANKFY1	0.291302	9.82055	1.27906	0.211414	0.995017	-4.72803
MEF2B	-0.276103	8.93971	-1.27896	0.211448	0.995017	-4.72812
STRBP	-0.382845	10.2658	-1.27892	0.211463	0.995017	-4.72816
LRP5	0.241612	10.0885	1.27887	0.21148	0.995017	-4.72821
NAP1L5	-0.234069	9.25293	-1.27847	0.211618	0.995017	-4.7286
DNMT1	-0.364153	11.0559	-1.27842	0.211636	0.995017	-4.72865
STRA8	0.224757	8.79773	1.27836	0.211658	0.995017	-4.72871
GLO1	-0.29424	10.7474	-1.27818	0.211721	0.995017	-4.72889
LOC105374103	0.455498	9.83291	1.27809	0.211751	0.995017	-4.72897
OR5K4	0.297721	9.07691	1.27782	0.211843	0.995017	-4.72923
TMEM179	0.26303	8.96773	1.27779	0.211857	0.995017	-4.72927
TMEM265	0.24021	8.98194	1.27763	0.211913	0.995017	-4.72942
AUTS2	-0.379849	10.0012	-1.27749	0.211958	0.995017	-4.72955
AKT3	-0.319917	11.451	-1.27703	0.212121	0.995017	-4.73001
CCDC84	0.276683	10.0353	1.27698	0.212139	0.995017	-4.73006
FAM71F2	0.241346	8.84861	1.27686	0.212179	0.995017	-4.73017
NDUFS5	0.292042	10.5464	1.27684	0.212185	0.995017	-4.73019
SNAPC5	0.3546	9.45024	1.27643	0.212329	0.995017	-4.73059
PNLIPRP2	0.225151	8.81538	1.27638	0.212346	0.995017	-4.73064
KCNK4	0.312028	9.04742	1.27636	0.212354	0.995017	-4.73066
VAV1	0.286144	9.78648	1.27628	0.212381	0.995017	-4.73074
TRIM31	-0.209279	8.77686	-1.27628	0.212382	0.995017	-4.73074
HACD4	0.262526	9.12481	1.2762	0.212408	0.995017	-4.73081
INF2	-0.452518	10.3639	-1.27598	0.212485	0.995017	-4.73103
AFDN	-0.350035	10.7483	-1.27593	0.212504	0.995017	-4.73108
SPAG7	-0.299878	10.3493	-1.27572	0.212576	0.995017	-4.73128
FAM133B_A	0.353821	9.92142	1.27571	0.21258	0.995017	-4.73129
TFAM	0.353542	9.51206	1.27558	0.212626	0.995017	-4.73142
AP5B1	0.262848	9.5253	1.27544	0.212673	0.995017	-4.73155
SNRPD3	0.300906	9.82043	1.27516	0.212772	0.995017	-4.73183
DLGAP4	-0.311676	10.0253	-1.27488	0.212868	0.995017	-4.7321
CD177	0.22713	8.87346	1.27488	0.21287	0.995017	-4.7321
SLC7A3	0.245126	8.86891	1.27455	0.212983	0.995017	-4.73242
CRAMP1	0.269622	9.83837	1.27432	0.213065	0.995017	-4.73264
TRAF3IP1	0.23764	8.99507	1.27431	0.213069	0.995017	-4.73266
TEFM	0.31314	9.14142	1.27418	0.213115	0.995017	-4.73278
CTCFL	0.249676	8.9265	1.27406	0.213155	0.995017	-4.7329
BMF	0.321132	9.61492	1.27402	0.213169	0.995017	-4.73294
UBE2Q2	-0.327842	11.0157	-1.27386	0.213226	0.995017	-4.73309
NDUFAF3	0.314532	9.46017	1.27379	0.213249	0.995017	-4.73316
C16orf86	0.267184	8.91467	1.27352	0.213344	0.995017	-4.73342
NRARP	-0.264087	9.16557	-1.27323	0.213446	0.995017	-4.73371
CDV3	0.285452	10.3201	1.27298	0.213534	0.995017	-4.73395
VMP1	0.387449	12.2529	1.27274	0.213618	0.995017	-4.73419
TEX22	-0.228318	8.80434	-1.27267	0.213642	0.995017	-4.73425
APOBEC3F	-0.273313	9.39102	-1.27243	0.213725	0.995017	-4.73448
HK2	0.270551	8.90291	1.27214	0.213825	0.995017	-4.73476
RHBG	-0.310145	8.9001	-1.27191	0.213907	0.995017	-4.73499
FRS2	0.34537	9.9435	1.27148	0.214058	0.995017	-4.7354
PALM2AKAP2	0.329081	9.59445	1.27134	0.214105	0.995017	-4.73554
TOR1AIP1	0.371303	10.7277	1.27115	0.214172	0.995017	-4.73572
PPFIA3	0.286543	8.9365	1.27092	0.214252	0.995017	-4.73594
DRD5	0.247578	8.87113	1.2708	0.214297	0.995017	-4.73607
WDR24	-0.280415	9.03692	-1.27077	0.214307	0.995017	-4.73609
ZNF839	0.268276	9.02493	1.27057	0.214378	0.995017	-4.73629
CSN3	0.216204	8.86429	1.27052	0.214394	0.995017	-4.73634
IFNB1	0.227923	8.83463	1.27041	0.214433	0.995017	-4.73644
OR1Q1	0.194096	8.72013	1.27039	0.214441	0.995017	-4.73646
LRCH4	0.274138	10.3084	1.27018	0.214513	0.995017	-4.73666
TUBA1C	0.202237	8.79048	1.27013	0.21453	0.995017	-4.73671
INTS6	0.292625	9.57394	1.26992	0.214605	0.995017	-4.73692
C4orf36	-0.300913	9.04443	-1.26979	0.214651	0.995017	-4.73705
NATD1	0.276102	9.12751	1.26949	0.214755	0.995017	-4.73733
TRAPPC11	-0.276169	9.2629	-1.26944	0.214775	0.995017	-4.73739
IL2RG	0.233888	8.86213	1.26928	0.214831	0.995017	-4.73754
OBP2A_OBP2B	0.224215	8.98315	1.26925	0.214841	0.995017	-4.73757
COQ4	0.319229	9.45882	1.26921	0.214853	0.995017	-4.7376
IL31	-0.243443	8.86818	-1.269	0.214929	0.995017	-4.73781
HS6ST2	0.279762	9.42971	1.26868	0.215042	0.995017	-4.73812
CCR5	0.191316	8.71989	1.26864	0.215055	0.995017	-4.73816
SCGB2A1	0.16324	8.71345	1.26856	0.215081	0.995017	-4.73823
PVRIG	-0.348651	11.1647	-1.26847	0.215114	0.995017	-4.73832
ENO3	-0.338867	9.29191	-1.26831	0.21517	0.995017	-4.73848
NOX1	-0.234407	8.93601	-1.26815	0.215227	0.995017	-4.73863
CBR4	0.25809	9.18889	1.26807	0.215255	0.995017	-4.73871
GNS	0.382974	9.9314	1.26799	0.215285	0.995017	-4.73879
MGAT3	-0.285057	9.17784	-1.26794	0.215301	0.995017	-4.73884
KCNK5	0.308591	9.51514	1.2677	0.215386	0.995017	-4.73907
LAT2	0.286896	9.03606	1.26761	0.215418	0.995017	-4.73916
UBE2D3	0.325565	9.99257	1.2675	0.215456	0.995017	-4.73926
SNAPC3	-0.291231	10.9002	-1.2675	0.215456	0.995017	-4.73926
DMP1	0.220488	8.80165	1.26735	0.215509	0.995017	-4.73941
SUPV3L1	0.277683	9.74151	1.2672	0.215561	0.995017	-4.73955
CMPK2	0.239435	8.90734	1.26717	0.215573	0.995017	-4.73959
SERPINE1	0.444785	11.6832	1.26691	0.215664	0.995017	-4.73984
CCR4	0.18139	8.74124	1.26677	0.215712	0.995017	-4.73997
EIF3C_EIF3CL	0.393227	11.4163	1.2667	0.215737	0.995017	-4.74003
AKAP13	-0.20025	9.44505	-1.26658	0.21578	0.995017	-4.74015
PCDHA7	-0.269476	9.01244	-1.26642	0.215836	0.995017	-4.74031
SLN	0.241756	8.8275	1.26632	0.21587	0.995017	-4.7404
SLC9C1	0.236255	8.91083	1.26614	0.215935	0.995017	-4.74058
TUSC2	-0.291301	10.2163	-1.26592	0.216011	0.995017	-4.74079
FBXO15	0.248672	9.06007	1.26582	0.216048	0.995017	-4.74089
CCDC107	0.169224	8.72678	1.26564	0.216112	0.995017	-4.74107
USP22	-0.347168	11.5965	-1.2656	0.216125	0.995017	-4.7411
GNAQ	0.380204	10.3015	1.26557	0.216136	0.995017	-4.74113
RAPGEF2	-0.251701	10.5065	-1.26556	0.216138	0.995017	-4.74114
CD59	0.588528	12.5293	1.2655	0.21616	0.995017	-4.7412
LTV1	0.253308	9.59701	1.26507	0.216312	0.995017	-4.74161
RILP	0.264105	9.05237	1.26501	0.216334	0.995017	-4.74167
RPS23	-0.304662	9.05218	-1.26466	0.216459	0.995017	-4.74201
SLC25A41	-0.225822	8.89664	-1.26454	0.216501	0.995017	-4.74213
HACD2	0.275039	9.03174	1.26452	0.216507	0.995017	-4.74215
ZNF729	0.268613	8.82595	1.26445	0.216531	0.995017	-4.74221
MAPKBP1	-0.259274	9.21379	-1.26434	0.21657	0.995017	-4.74232
C1QTNF6	-0.294695	9.38887	-1.26427	0.216596	0.995017	-4.74239
IDO2	-0.343555	9.97123	-1.26401	0.216686	0.995017	-4.74264
TLL2	0.232074	8.8203	1.26388	0.216732	0.995017	-4.74276
CHEK1	0.238972	8.77973	1.26376	0.216777	0.995017	-4.74288
ZNF273	0.225926	8.77236	1.26365	0.216816	0.995017	-4.74299
CCNE1	0.245447	8.98126	1.26363	0.216821	0.995017	-4.743
PNMA1	0.329846	9.51974	1.2634	0.216902	0.995017	-4.74323
RNF111	0.307159	9.17842	1.26332	0.216933	0.995017	-4.74331
BRIP1	0.350348	9.42632	1.26311	0.217007	0.995017	-4.74351
COX7A2L	0.365077	9.28354	1.2631	0.21701	0.995017	-4.74352
CLMN	-0.34779	9.2549	-1.26269	0.217156	0.995017	-4.74392
SLFN12L	-0.192	8.97222	-1.26244	0.217245	0.995017	-4.74416
CEP128	-0.230726	8.93767	-1.26231	0.217289	0.995017	-4.74428
EMC8	-0.288947	9.28764	-1.26226	0.217306	0.995017	-4.74433
WDR3	0.336488	9.07769	1.26214	0.217351	0.995017	-4.74445
ABRACL	0.311903	9.67078	1.2621	0.217363	0.995017	-4.74448
KRTAP9-4	0.306452	8.94464	1.2616	0.217541	0.995017	-4.74497
KRT3	0.265776	8.97048	1.26092	0.217782	0.995017	-4.74562
CCS	-0.265864	9.45522	-1.26085	0.217806	0.995017	-4.74568
KMT2D	0.345906	9.95046	1.26053	0.217922	0.995017	-4.746
TMEM82	-0.227619	8.77201	-1.26039	0.217969	0.995017	-4.74613
DDX60L	0.269251	9.05576	1.26031	0.217999	0.995017	-4.74621
ALG1L2	0.205921	8.74812	1.26029	0.218005	0.995017	-4.74622
PWWP2A	-0.307884	9.44821	-1.26022	0.21803	0.995017	-4.74629
ADORA2A	0.250759	8.82399	1.26016	0.218052	0.995017	-4.74635
METTL14	-0.2369	9.16206	-1.26011	0.218071	0.995017	-4.7464
ERCC6L2	-0.295082	10.1099	-1.26009	0.218078	0.995017	-4.74642
PABPN1	-0.362128	9.44123	-1.26001	0.218105	0.995017	-4.7465
MS4A6E	0.174136	8.73023	1.26001	0.218106	0.995017	-4.7465
ARR3	0.161627	8.7064	1.25995	0.218128	0.995017	-4.74656
UBE2T	-0.335053	9.12797	-1.25965	0.218232	0.995017	-4.74684
L3MBTL4	0.249422	8.846	1.25944	0.21831	0.995017	-4.74705
CTNNA2	0.313473	9.00914	1.25937	0.218334	0.995017	-4.74712
TLE2	-0.370504	10.8758	-1.25924	0.218379	0.995017	-4.74724
CD48	0.249327	8.92135	1.25917	0.218404	0.995017	-4.74731
GINS3	0.295375	9.0207	1.25899	0.218468	0.995017	-4.74748
DEFB131A_DEFB131B	0.205587	8.76011	1.25896	0.21848	0.995017	-4.74751
DPM3	-0.262696	8.99654	-1.25872	0.218565	0.995017	-4.74774
MRPL10	-0.370021	9.95992	-1.25869	0.218575	0.995017	-4.74777
OSBPL5	-0.335362	9.44584	-1.25858	0.218613	0.995017	-4.74787
FAM205A	-0.219371	8.79701	-1.25848	0.21865	0.995017	-4.74797
STK39	0.321207	9.12101	1.25838	0.218685	0.995017	-4.74807
SH3RF2	0.27685	8.9201	1.25835	0.218694	0.995017	-4.74809
PCSK7	0.258268	9.04614	1.25835	0.218696	0.995017	-4.7481
FRMD5	-0.184331	8.83225	-1.25816	0.218765	0.995017	-4.74828
PRL	0.268177	8.99199	1.25809	0.21879	0.995017	-4.74835
CARD11	-0.25887	8.86232	-1.25799	0.218824	0.995017	-4.74844
BCL2L14	0.23544	8.83329	1.25758	0.218971	0.995453	-4.74884
PIM3	-0.29148	10.5543	-1.25667	0.219294	0.99554	-4.74971
COA5	0.22255	8.87078	1.25625	0.219446	0.99554	-4.75012
NPR3	-0.256255	9.73288	-1.25615	0.219481	0.99554	-4.75021
CHDH	-0.216393	8.78647	-1.25614	0.219484	0.99554	-4.75022
TPRG1L	0.299454	9.41824	1.25606	0.219511	0.99554	-4.75029
SDHAF4	-0.264204	8.99731	-1.25598	0.219543	0.99554	-4.75038
PPIL3	-0.269642	9.62874	-1.25596	0.219549	0.99554	-4.75039
EVA1A	-0.322398	9.43023	-1.25592	0.219564	0.99554	-4.75043
CDC27	0.37167	9.27854	1.2557	0.21964	0.99554	-4.75064
EPOR	0.241066	8.96058	1.25504	0.219877	0.99554	-4.75128
TMEM61	-0.231264	8.80306	-1.25492	0.21992	0.99554	-4.75139
STARD9	-0.206619	9.4649	-1.25488	0.219935	0.99554	-4.75143
CRYBB2	-0.284154	9.50772	-1.25486	0.219943	0.99554	-4.75145
IGFL1	0.202363	8.75887	1.25477	0.219974	0.99554	-4.75154
RBM26	0.224384	9.44405	1.25466	0.220012	0.99554	-4.75164
TAF7L	-0.22424	8.80241	-1.2543	0.220144	0.99554	-4.75199
POC1A	0.210764	8.79727	1.25387	0.220295	0.99554	-4.7524
INPP5J	0.163426	8.73667	1.25385	0.220302	0.99554	-4.75242
APOL2	0.31606	9.84129	1.25368	0.220363	0.99554	-4.75258
TMEM95	0.161952	8.7085	1.25343	0.220454	0.99554	-4.75282
ZNF177	-0.207773	8.77656	-1.25336	0.220477	0.99554	-4.75288
DBR1	-0.265841	9.74373	-1.25298	0.220617	0.99554	-4.75326
KAT7	0.295348	8.95927	1.25293	0.220634	0.99554	-4.7533
PPIA_Family	0.480179	11.4954	1.25266	0.220731	0.99554	-4.75356
SIN3A	0.283328	9.51054	1.25251	0.220783	0.99554	-4.7537
CCL18	0.21582	8.85383	1.25232	0.220853	0.99554	-4.75389
MS4A1	-0.266647	8.87662	-1.25226	0.220873	0.99554	-4.75394
RMI1	-0.294779	9.19404	-1.25211	0.220928	0.99554	-4.75409
MTMR14	-0.293441	10.4114	-1.25203	0.220957	0.99554	-4.75417
DUS1L	-0.286038	9.69766	-1.25194	0.220989	0.99554	-4.75425
PALMD	-0.236501	9.5282	-1.25193	0.220991	0.99554	-4.75426
ENTPD2	0.207266	8.7817	1.25185	0.221019	0.99554	-4.75433
NR2F6	0.334105	10.301	1.25165	0.22109	0.99554	-4.75452
KYNU	0.287067	10.2443	1.2515	0.221145	0.99554	-4.75467
NTN5	0.22029	8.8406	1.25149	0.221148	0.99554	-4.75468
SRP54	-0.246616	9.68568	-1.25148	0.221152	0.99554	-4.75469
BRD4	0.317908	10.322	1.25105	0.221308	0.99554	-4.7551
CASP10	-0.304565	9.48558	-1.25101	0.221323	0.99554	-4.75514
LARS1	-0.287906	9.88981	-1.25097	0.221337	0.99554	-4.75518
PACS2	0.315457	9.31235	1.25095	0.221344	0.99554	-4.7552
ABCB8	0.304378	9.82301	1.25081	0.221393	0.99554	-4.75533
RFWD3	-0.268211	8.97832	-1.25072	0.221425	0.99554	-4.75542
CSGALNACT2	-0.279386	9.44728	-1.25065	0.221451	0.99554	-4.75548
TMEM88	-0.236654	9.53969	-1.25051	0.221503	0.99554	-4.75562
KRTAP9-7	0.255761	9.00172	1.25006	0.221664	0.99554	-4.75605
WDR53	0.30904	8.98039	1.24995	0.221703	0.99554	-4.75616
GSTM3	-0.23138	9.25561	-1.24994	0.221708	0.99554	-4.75617
SORCS2	0.324941	9.01156	1.24987	0.221731	0.99554	-4.75623
TOR1AIP2	0.3607	10.3724	1.24961	0.221827	0.99554	-4.75648
FLT3	0.220593	8.85689	1.24958	0.221835	0.99554	-4.7565
RPS6KA4	0.322045	9.40907	1.24956	0.221842	0.99554	-4.75652
CTNNA1	0.350686	11.4247	1.24922	0.221966	0.99554	-4.75685
VSIG2	-0.240031	8.81079	-1.24917	0.221985	0.99554	-4.7569
ZNF720	-0.288185	9.4399	-1.24872	0.222147	0.99554	-4.75733
ZNF449	-0.284837	9.5042	-1.24871	0.22215	0.99554	-4.75734
MYH6	-0.220899	8.7869	-1.24866	0.222167	0.99554	-4.75739
CTHRC1	-0.310826	11.2537	-1.24865	0.222171	0.99554	-4.7574
ZNF804A	0.143835	8.68879	1.24858	0.222195	0.99554	-4.75746
HINT2	0.275006	9.47509	1.24855	0.222207	0.99554	-4.75749
EIF3G	0.280198	11.5178	1.24852	0.222217	0.99554	-4.75752
IFNGR1	0.262887	10.1199	1.24833	0.222286	0.99554	-4.7577
ADAM28	0.289704	9.02144	1.24816	0.222349	0.99554	-4.75787
MANBAL	-0.364757	9.31449	-1.24808	0.222376	0.99554	-4.75794
QSOX2	-0.275157	9.17223	-1.24805	0.222386	0.99554	-4.75797
BRSK1	0.234928	8.80555	1.24785	0.222458	0.99554	-4.75816
EMP2	-0.467964	10.2017	-1.24781	0.222475	0.99554	-4.7582
ATP2B2	-0.270799	8.97104	-1.24773	0.222504	0.99554	-4.75828
SOX14	-0.35307	9.1744	-1.24769	0.222516	0.99554	-4.75831
MASP2	0.279006	9.00744	1.24737	0.222633	0.99554	-4.75862
DDX31	-0.308341	9.06992	-1.24692	0.222796	0.99554	-4.75905
PRSS37	0.223238	8.84685	1.24676	0.222853	0.99554	-4.7592
BICD2	0.376001	9.90049	1.2467	0.222875	0.99554	-4.75926
TNK2	0.396708	10.0947	1.2466	0.222911	0.99554	-4.75935
CTAGE1	0.234696	8.89876	1.24631	0.223015	0.99554	-4.75963
FBXL4	0.261041	9.1968	1.24627	0.223032	0.99554	-4.75968
FJX1	0.323755	9.16769	1.24611	0.223087	0.99554	-4.75982
SMYD4	-0.31745	9.35749	-1.24602	0.22312	0.99554	-4.75991
HCFC2	0.277748	9.13822	1.24589	0.223166	0.99554	-4.76003
GLRX3	0.264007	9.65484	1.24587	0.223175	0.99554	-4.76005
ADAM30	0.187038	8.78308	1.24583	0.223189	0.99554	-4.76009
CRABP2	0.262114	9.54694	1.24578	0.223206	0.99554	-4.76013
ZMYM6	0.231432	9.14052	1.24566	0.22325	0.99554	-4.76025
PAFAH1B1	-0.361622	10.2097	-1.2455	0.223308	0.99554	-4.7604
STK38	0.297582	9.73737	1.24523	0.223405	0.99554	-4.76066
PGF	0.65474	11.5691	1.24522	0.223412	0.99554	-4.76068
SPDYA	0.232133	8.83096	1.24522	0.223412	0.99554	-4.76068
VPS25	-0.348999	11.0636	-1.24473	0.223589	0.99554	-4.76114
ZNF207	0.238141	9.5742	1.24464	0.223619	0.99554	-4.76122
ASB8	0.279494	9.97923	1.24451	0.223668	0.99554	-4.76135
BRD9	-0.281295	9.8748	-1.24446	0.223686	0.99554	-4.7614
PPP2R3A	0.265174	9.34854	1.24429	0.223748	0.99554	-4.76156
TXLNG	0.236027	9.43494	1.24426	0.223757	0.99554	-4.76158
RAB13	0.26545	9.82145	1.24408	0.223822	0.99554	-4.76176
MAATS1	0.200456	8.78562	1.24388	0.223896	0.99554	-4.76195
CAPN3	-0.219085	8.8305	-1.24383	0.223915	0.99554	-4.762
TACO1	-0.206168	9.27618	-1.24382	0.223917	0.99554	-4.76201
EDN3	0.194345	8.76678	1.24352	0.224027	0.995596	-4.76229
SFRP1	-0.331341	9.3764	-1.2435	0.224035	0.995596	-4.76232
COX11	-0.33924	9.52563	-1.24333	0.224095	0.995596	-4.76247
MPHOSPH6	0.29271	9.07017	1.24305	0.224195	0.995596	-4.76274
NEXMIF	0.222882	8.82182	1.243	0.224216	0.995596	-4.76279
NACA2	0.324474	9.58935	1.2428	0.224288	0.995596	-4.76298
GRIN1	0.194146	8.79141	1.24256	0.224374	0.995596	-4.7632
GPAA1	0.359426	9.84914	1.24249	0.224399	0.995596	-4.76327
RNF152	0.259061	8.88229	1.24243	0.224423	0.995596	-4.76333
SUPT16H	-0.319309	10.5305	-1.24231	0.224465	0.995596	-4.76344
TSPAN32	0.274035	8.90506	1.24219	0.224508	0.995596	-4.76356
UQCRH_UQCRHL	0.275877	10.0111	1.242	0.224579	0.995596	-4.76374
CLTC	-0.344693	11.1373	-1.2419	0.224613	0.995596	-4.76383
BRAP	0.321353	9.79655	1.24135	0.224814	0.995596	-4.76436
TMEM74B	-0.260461	9.3696	-1.24123	0.224859	0.995596	-4.76447
POLG	0.203804	9.76774	1.24112	0.2249	0.995596	-4.76458
SBF2	-0.404743	11.1152	-1.24105	0.224924	0.995596	-4.76464
GFI1B	-0.259675	8.91674	-1.24092	0.224972	0.995596	-4.76477
ACOT8	0.273739	9.14361	1.24054	0.225108	0.995596	-4.76513
ANKRD23	0.264057	9.15424	1.24049	0.225128	0.995596	-4.76518
TDRD12	0.16837	8.76659	1.24044	0.225145	0.995596	-4.76522
PMM2	0.307644	10.1747	1.2403	0.225196	0.995596	-4.76536
RPL10L	0.250745	8.88353	1.24002	0.225297	0.995596	-4.76562
SWT1	0.324876	10.0425	1.23997	0.225315	0.995596	-4.76567
NHLRC2	-0.266791	9.68	-1.2399	0.22534	0.995596	-4.76573
RETREG2	0.311367	9.56256	1.23983	0.225366	0.995596	-4.7658
DRAM1	0.271105	8.95015	1.23972	0.225409	0.995596	-4.76591
DEFB107A_DEFB107B	0.298173	8.99109	1.23952	0.22548	0.995596	-4.76609
PECR	0.298941	8.92022	1.23934	0.225547	0.995596	-4.76627
PRSS36	0.221413	8.81911	1.23932	0.225552	0.995596	-4.76628
LEFTY1	0.260588	9.25802	1.23926	0.225575	0.995596	-4.76634
DAZ1	0.285385	9.45486	1.23895	0.225689	0.995596	-4.76664
PORCN	0.241633	8.79172	1.23847	0.225863	0.995596	-4.76709
CCDC43	-0.322704	9.19242	-1.23825	0.225944	0.995596	-4.7673
MS4A7	0.244554	9.27831	1.23819	0.225964	0.995596	-4.76735
STX4	-0.344114	12.0693	-1.23819	0.225965	0.995596	-4.76736
PEG3	0.458504	11.2323	1.23815	0.225981	0.995596	-4.7674
CUEDC1	-0.275381	9.64832	-1.23814	0.225985	0.995596	-4.76741
ACBD5	-0.316846	9.59133	-1.23801	0.226033	0.995596	-4.76753
NOC2L	0.265387	8.82675	1.23788	0.226078	0.995596	-4.76765
SEMG2	0.266763	8.84509	1.23781	0.226104	0.995596	-4.76772
RAB29	0.237069	8.88374	1.23776	0.226121	0.995596	-4.76776
PCDHA12	-0.193336	8.78918	-1.23772	0.226137	0.995596	-4.7678
SBK3	0.27288	9.01601	1.23729	0.226294	0.995987	-4.76821
PET117	-0.272925	9.1453	-1.2372	0.226328	0.995987	-4.7683
DGAT2	0.225623	8.94701	1.23689	0.226439	0.996094	-4.76859
LOC105372412	-0.166319	8.73392	-1.23681	0.22647	0.996094	-4.76867
TRPV6	0.359564	10.6497	1.23659	0.226552	0.996094	-4.76888
PGLYRP3	0.230874	8.79936	1.23652	0.226577	0.996094	-4.76894
TXNDC15	0.293557	10.6924	1.23616	0.226708	0.996094	-4.76928
TNNI3K	-0.277698	8.97712	-1.23606	0.226745	0.996094	-4.76938
CBR3	0.29283	8.95184	1.23601	0.226761	0.996094	-4.76942
GPR153	-0.237944	9.57282	-1.23593	0.226793	0.996094	-4.76951
FCGRT	0.34694	11.5855	1.23587	0.226814	0.996094	-4.76956
SPTY2D1	0.245635	9.58886	1.23569	0.226881	0.996143	-4.76973
H4C7	-0.255105	8.94078	-1.23556	0.226928	0.996143	-4.76985
PCP4	-0.296113	9.32131	-1.23529	0.227025	0.99634	-4.7701
SPAST	-0.254371	9.39613	-1.2347	0.227242	0.996364	-4.77067
IL18RAP	0.220858	8.92493	1.23457	0.227288	0.996364	-4.77078
INSL6	0.293444	9.50861	1.23431	0.227386	0.996364	-4.77104
ANO4	-0.240821	8.8165	-1.23421	0.227423	0.996364	-4.77113
BPIFB4	0.161177	8.71428	1.23406	0.227478	0.996364	-4.77128
AIF1	0.36177	9.27699	1.23387	0.227548	0.996364	-4.77145
CAPN5	0.253004	8.93402	1.23355	0.227663	0.996364	-4.77175
BAIAP2L1	0.293366	9.32147	1.23354	0.227668	0.996364	-4.77176
RNF6	0.312263	10.0566	1.23353	0.227673	0.996364	-4.77178
CNGA4	0.251396	8.81008	1.23345	0.227701	0.996364	-4.77185
ABCD2	0.19908	8.75552	1.23345	0.227702	0.996364	-4.77185
ELMO1	0.351433	9.34707	1.23324	0.227777	0.996364	-4.77205
GIMAP1	0.340061	9.14915	1.23309	0.227832	0.996364	-4.77219
ATP13A1	-0.365621	10.6703	-1.23309	0.227835	0.996364	-4.77219
TRAPPC3	-0.349087	10.127	-1.23281	0.227936	0.996364	-4.77245
INKA1	-0.255089	9.05079	-1.23264	0.227999	0.996364	-4.77262
PDGFB	-0.281319	10.4554	-1.2325	0.22805	0.996364	-4.77275
MRPL14	-0.254483	9.65428	-1.23236	0.228102	0.996364	-4.77288
LOC105369869	0.191454	8.75308	1.23235	0.228105	0.996364	-4.77289
CPOX	0.213206	9.39691	1.2319	0.228271	0.996364	-4.77331
HOPX	0.530425	11.697	1.23183	0.228297	0.996364	-4.77338
FXYD1	-0.319486	9.61955	-1.23166	0.228358	0.996364	-4.77354
PRDM10	0.27407	8.86278	1.23154	0.228401	0.996364	-4.77365
ZHX2	-0.284854	9.18205	-1.23152	0.228411	0.996364	-4.77367
ADNP2	0.296413	9.09511	1.23119	0.228533	0.996364	-4.77399
DIP2A	0.236047	9.28631	1.23097	0.228613	0.996364	-4.77419
PRKCI	0.30278	9.86708	1.23089	0.228641	0.996364	-4.77426
ODF3B	-0.302132	9.75636	-1.23072	0.228704	0.996364	-4.77443
SUPT7L	0.333232	9.32678	1.23048	0.228792	0.996364	-4.77465
IQGAP3	-0.289866	9.04976	-1.23012	0.228925	0.996364	-4.77499
CCNJL	-0.203978	8.77996	-1.2301	0.228934	0.996364	-4.77501
LRRC61	0.250741	9.24056	1.23	0.228971	0.996364	-4.77511
ZDHHC6	0.319361	9.32211	1.22999	0.228975	0.996364	-4.77512
HOXC5	-0.310749	9.13284	-1.22995	0.228987	0.996364	-4.77515
MT1G	0.325946	9.09678	1.22993	0.228994	0.996364	-4.77517
KRT72	-0.248213	8.84004	-1.22991	0.229003	0.996364	-4.77519
OR4Q2	0.19812	8.78704	1.22981	0.229042	0.996364	-4.77529
KIF17	-0.250998	8.89275	-1.22958	0.229127	0.996364	-4.77551
SPDYE14	0.257799	8.91117	1.22921	0.229261	0.996364	-4.77585
HEG1	-0.286545	10.2699	-1.22912	0.229295	0.996364	-4.77594
ORC3	-0.296359	9.47254	-1.22904	0.229323	0.996364	-4.77601
CNTNAP1	-0.299426	9.18524	-1.22892	0.22937	0.996364	-4.77613
MSANTD2	0.269475	9.28387	1.2283	0.229599	0.996364	-4.77671
AURKB	0.274799	9.01373	1.22815	0.229652	0.996364	-4.77685
PIK3C2A	0.282714	9.84552	1.22801	0.229704	0.996364	-4.77698
CNRIP1	-0.278399	9.01664	-1.22797	0.229719	0.996364	-4.77702
FGF20	-0.233757	8.87989	-1.22789	0.229749	0.996364	-4.7771
MRLN	0.177383	8.72479	1.22757	0.229868	0.996364	-4.7774
USP31	-0.323918	9.45605	-1.22739	0.229936	0.996364	-4.77757
IKZF4	0.263423	8.98932	1.22735	0.229949	0.996364	-4.77761
TIMM44	-0.301115	10.188	-1.22731	0.229962	0.996364	-4.77764
WWC2	-0.279206	9.15071	-1.22719	0.230008	0.996364	-4.77776
KRT5	-0.651084	9.33332	-1.22715	0.230023	0.996364	-4.77779
CDRT15L2	0.154682	8.70856	1.22712	0.230032	0.996364	-4.77782
GFRA3	0.257831	8.92168	1.22712	0.230034	0.996364	-4.77782
SIAH1	0.37893	10.1875	1.22707	0.230052	0.996364	-4.77787
ALDH8A1	-0.219577	8.87605	-1.22682	0.230145	0.996364	-4.7781
RBMX2	0.308091	9.04004	1.22656	0.230242	0.996364	-4.77835
LOC102724965	-0.265037	8.98441	-1.2264	0.2303	0.996364	-4.7785
PHF5A	-0.309231	9.11343	-1.22639	0.230304	0.996364	-4.77851
GPATCH11	0.191519	9.05231	1.22637	0.230312	0.996364	-4.77853
LIN54	0.307504	9.23719	1.22626	0.230351	0.996364	-4.77863
ATMIN	0.278141	9.82397	1.22618	0.230381	0.996364	-4.7787
HMMR	-0.243655	9.08014	-1.22594	0.23047	0.996364	-4.77893
LMLN	0.269183	9.07897	1.22592	0.230478	0.996364	-4.77895
ETV7	0.24761	8.97721	1.22587	0.230497	0.996364	-4.779
TJP2	-0.374453	11.0705	-1.22586	0.230501	0.996364	-4.77901
AHCYL2	-0.301113	9.29172	-1.22571	0.230555	0.996364	-4.77915
NDUFC2	0.25575	9.08394	1.22557	0.230607	0.996364	-4.77928
UBR2	0.285296	9.89751	1.22536	0.230685	0.996364	-4.77947
SEPTIN4	-0.38019	9.3334	-1.22529	0.230712	0.996364	-4.77954
PHKA2	0.283077	9.22025	1.22521	0.230742	0.996364	-4.77962
ANKRD49	0.324644	9.42682	1.22511	0.23078	0.996364	-4.77972
TFB2M	0.293428	9.28209	1.22466	0.230947	0.996864	-4.78014
C22orf34	-0.303959	9.27409	-1.22344	0.231397	0.998587	-4.78128
HTR3E	0.264402	8.88985	1.22238	0.231793	0.998716	-4.78228
FABP7	0.263423	8.93534	1.22209	0.231899	0.998716	-4.78254
HNRNPL	-0.406172	13.5569	-1.22207	0.231907	0.998716	-4.78256
SPDEF	-0.239976	8.87262	-1.22201	0.23193	0.998716	-4.78262
THAP12_CLPX	0.295343	9.1426	1.2218	0.232007	0.998716	-4.78282
NUP153	0.322893	9.95459	1.22161	0.232079	0.998716	-4.783
ARPP19	-0.299012	11.1769	-1.22157	0.232095	0.998716	-4.78304
CTXND1	0.209541	8.80937	1.22156	0.232098	0.998716	-4.78305
PPP1R10	0.234405	10.4563	1.22127	0.232207	0.998716	-4.78332
ATP8B3	-0.164759	8.72619	-1.22124	0.232218	0.998716	-4.78335
CST1	0.276878	8.95499	1.22116	0.232245	0.998716	-4.78342
TEX52	0.201885	8.77959	1.22109	0.232272	0.998716	-4.78348
NIPAL1	0.316545	9.15048	1.22089	0.232349	0.998716	-4.78368
PCDHB13	0.243544	8.82402	1.22087	0.232354	0.998716	-4.78369
CES2	-0.407045	9.62741	-1.22082	0.232372	0.998716	-4.78373
TMA7	0.288524	9.79673	1.2205	0.232492	0.998716	-4.78404
LHX8	-0.215742	8.80134	-1.2205	0.232494	0.998716	-4.78404
SMIM33	0.298526	8.90722	1.22036	0.232544	0.998716	-4.78417
OR52B6	-0.220446	8.91453	-1.22026	0.23258	0.998716	-4.78426
TTR	-0.256216	8.97314	-1.22024	0.232592	0.998716	-4.78429
SOD1	0.354773	9.83828	1.22021	0.232603	0.998716	-4.78431
DDX50	0.257891	9.27023	1.2202	0.232605	0.998716	-4.78432
DUSP19	0.240204	8.80414	1.22005	0.232661	0.998716	-4.78446
SMC5	0.264369	10.5631	1.21982	0.232746	0.998716	-4.78467
PRRC2A	-0.408419	10.041	-1.21954	0.23285	0.998716	-4.78494
DMRTC1B	0.139408	8.69154	1.21939	0.232905	0.998716	-4.78507
MFSD8	0.298454	9.05081	1.21921	0.232974	0.998716	-4.78525
ALG10	0.283066	8.98212	1.2191	0.233015	0.998716	-4.78535
PKD2L1	0.137362	8.69154	1.21826	0.233328	0.998716	-4.78613
PCBD1	0.296632	9.03347	1.21825	0.233334	0.998716	-4.78615
PDF	0.282288	9.08209	1.21803	0.233416	0.998716	-4.78635
DNAJB11	0.293248	9.34476	1.21798	0.233435	0.998716	-4.7864
ABT1	0.24449	9.06513	1.21796	0.233443	0.998716	-4.78642
PPAN_PPAN-P2RY11	-0.275696	9.97913	-1.21768	0.233546	0.998716	-4.78668
NARS1	-0.255735	10.1708	-1.2175	0.233615	0.998716	-4.78685
MFSD14B_MFSD14C	-0.310802	10.2595	-1.21747	0.233626	0.998716	-4.78688
USHBP1	-0.356965	10.0135	-1.21715	0.233744	0.998716	-4.78717
SMIM3	0.257308	9.36458	1.21697	0.233811	0.998716	-4.78734
PDGFA	-0.307052	9.92554	-1.21694	0.233822	0.998716	-4.78737
RENBP	0.245726	9.50206	1.2167	0.233914	0.998716	-4.78759
LOC110117498-PIK3R3	-0.179756	8.72777	-1.21652	0.233982	0.998716	-4.78776
KIF6	-0.199092	8.80317	-1.21642	0.234017	0.998716	-4.78785
SPDYE_Family_3	-0.305	9.60906	-1.21625	0.234082	0.998716	-4.78801
MPZL2	-0.25201	8.86448	-1.2162	0.234099	0.998716	-4.78806
SFMBT1	0.224025	9.18906	1.21606	0.234152	0.998716	-4.78819
INSL4	0.332515	9.9118	1.21589	0.234217	0.998716	-4.78835
WIF1	0.181364	8.72316	1.21586	0.234227	0.998716	-4.78837
SMIM13	0.302887	10.4155	1.21579	0.234255	0.998716	-4.78844
SLITRK1	0.243971	8.84387	1.21568	0.234295	0.998716	-4.78854
ARHGAP33	0.280098	9.30028	1.21567	0.234299	0.998716	-4.78856
ZNF629	0.309849	9.13234	1.21565	0.234307	0.998716	-4.78857
NYAP2	0.202552	8.8868	1.21561	0.23432	0.998716	-4.78861
MND1	0.311762	9.25363	1.21557	0.234337	0.998716	-4.78865
TMEM185A	-0.334389	9.98902	-1.21548	0.234371	0.998716	-4.78873
UBA52	0.292239	9.1179	1.21516	0.23449	0.998716	-4.78903
RBM11	-0.22574	8.78333	-1.21506	0.234527	0.998716	-4.78912
ZNF208	0.262474	8.99791	1.21497	0.23456	0.998716	-4.7892
MECOM	0.225149	9.31366	1.21478	0.234633	0.998716	-4.78938
BAP1	-0.293109	9.7834	-1.21478	0.234634	0.998716	-4.78939
ATP13A5	-0.214	8.88711	-1.21444	0.234762	0.998716	-4.78971
COMP	-0.289907	9.33541	-1.21438	0.234783	0.998716	-4.78976
IRF2BP1	-0.239398	9.33501	-1.21427	0.234825	0.998716	-4.78986
LRRK2	-0.242633	8.89628	-1.21415	0.234869	0.998716	-4.78997
CWF19L2	0.329703	9.21558	1.21413	0.234878	0.998716	-4.79
CD19	0.216728	8.76709	1.21369	0.235044	0.998716	-4.79041
TMEM167B	0.283273	10.136	1.21356	0.23509	0.998716	-4.79052
SLC22A15	-0.27582	8.91853	-1.21352	0.235105	0.998716	-4.79056
PTP4A3	-0.238441	9.3752	-1.21338	0.235161	0.998716	-4.7907
RASA2	0.286832	9.71592	1.21325	0.235207	0.998716	-4.79081
PKMYT1	-0.266968	9.41935	-1.21322	0.23522	0.998716	-4.79084
SLC34A1	-0.245145	8.91289	-1.21302	0.235294	0.998716	-4.79102
DENND11	-0.267863	9.05189	-1.21299	0.235304	0.998716	-4.79105
CHST13	-0.177266	8.74078	-1.2128	0.235377	0.998716	-4.79123
OR9Q2	-0.283911	8.93127	-1.21275	0.235396	0.998716	-4.79128
SEC63	0.243703	10.1673	1.21265	0.235434	0.998716	-4.79137
PTPRD	0.297648	9.64107	1.21239	0.235532	0.998716	-4.79161
NOL7	0.293554	8.94743	1.21239	0.235533	0.998716	-4.79162
CALML4	0.280071	8.98855	1.21205	0.235659	0.998716	-4.79193
BSCL2	0.250201	9.07794	1.21185	0.235735	0.998716	-4.79212
PAX4	0.322201	8.94604	1.21157	0.235841	0.998716	-4.79238
PTPN6	-0.284251	10.1115	-1.21134	0.235926	0.998716	-4.79259
ARMCX5	0.270657	9.05297	1.21132	0.235936	0.998716	-4.79261
IPCEF1	0.317202	9.37949	1.21122	0.235972	0.998716	-4.7927
GYPA	-0.27277	9.06694	-1.2109	0.236092	0.998716	-4.793
EPSTI1	0.309489	9.55802	1.21084	0.236115	0.998716	-4.79305
CD86	-0.265199	9.1183	-1.21065	0.236186	0.998716	-4.79323
SLC35G2	-0.237832	9.18892	-1.21057	0.23622	0.998716	-4.79331
TM4SF1	-0.284456	10.1184	-1.21044	0.236268	0.998716	-4.79343
SIGLEC5	0.253031	8.98802	1.2104	0.236282	0.998716	-4.79347
OR5AK2	0.2009	8.83649	1.21035	0.236302	0.998716	-4.79351
AXIN1	-0.221693	9.69499	-1.21024	0.236342	0.998716	-4.79361
LAMA4	-0.334686	11.2835	-1.21006	0.236412	0.998716	-4.79379
HOXB6	-0.29444	9.46343	-1.20987	0.236481	0.998716	-4.79396
NKRF	0.269954	9.0246	1.20975	0.236528	0.998716	-4.79407
TNFRSF1A	-0.242991	9.68267	-1.20973	0.236535	0.998716	-4.79409
PIANP	0.273159	9.01385	1.2093	0.236696	0.998716	-4.79449
NOTCH2NL_Family	-0.322703	10.9535	-1.2091	0.236772	0.998716	-4.79467
PRR20A	0.40894	9.54591	1.20905	0.236794	0.998716	-4.79472
ANKHD1_ANKHD1-EIF4EBP3	0.371953	9.60193	1.20902	0.236802	0.998716	-4.79475
RRAGC	0.243828	9.56838	1.20891	0.236845	0.998716	-4.79485
PSMD8	0.260196	10.1646	1.20854	0.236986	0.998716	-4.7952
RAD9B	0.221519	8.87335	1.20839	0.237043	0.998716	-4.79534
ADGRL3	0.287084	9.12381	1.20835	0.237059	0.998716	-4.79538
EXOC3L1	-0.296735	9.14276	-1.20831	0.237073	0.998716	-4.79541
GLRX	0.305994	9.09545	1.2079	0.237228	0.998716	-4.79579
ITGB8	0.313812	9.4634	1.20788	0.237236	0.998716	-4.79581
CLDN16	-0.262374	8.90928	-1.20778	0.237271	0.998716	-4.7959
WIPF3	0.242249	8.85998	1.20777	0.237278	0.998716	-4.79591
POM121L2	-0.213359	8.83486	-1.20773	0.23729	0.998716	-4.79594
LITAF	0.366403	10.0097	1.20766	0.237319	0.998716	-4.79601
FN1	0.461526	14.4876	1.20758	0.237349	0.998716	-4.79609
PPP6R3	-0.3142	11.2429	-1.20755	0.237358	0.998716	-4.79611
VAPA	0.290037	10.5413	1.2075	0.237379	0.998716	-4.79616
C8orf82	0.269884	9.08095	1.20712	0.237524	0.998716	-4.79652
C11orf80	-0.283065	9.21289	-1.20711	0.237527	0.998716	-4.79652
VPS52	-0.28335	9.47283	-1.20689	0.237609	0.998716	-4.79672
STN1	0.296495	9.07001	1.20671	0.237678	0.998716	-4.79689
FGF8	0.263642	8.83686	1.20661	0.237715	0.998716	-4.79698
NCBP3	0.3025	9.13778	1.20656	0.237736	0.998716	-4.79703
EXPH5	0.491438	11.2208	1.20629	0.237837	0.998716	-4.79728
ACOT2	0.255235	8.89179	1.20616	0.237887	0.998716	-4.7974
HIVEP1	-0.332263	9.36382	-1.20582	0.238015	0.998716	-4.79772
CPSF2	-0.326559	9.49223	-1.20579	0.238027	0.998716	-4.79775
ATP6V0B	0.290525	9.72998	1.20563	0.23809	0.998716	-4.7979
KCNK1	-0.223559	9.14002	-1.20551	0.238132	0.998716	-4.798
TMEM190	0.214494	8.78802	1.20512	0.238282	0.998716	-4.79837
VIP	0.223362	8.84111	1.20493	0.238355	0.998716	-4.79855
RAET1E	0.24722	8.86286	1.20486	0.238379	0.998716	-4.79861
PRR7	0.27066	8.85962	1.20479	0.238408	0.998716	-4.79868
PKNOX1	0.290515	9.20783	1.20472	0.238432	0.998716	-4.79874
ADAM19	0.31838	9.9856	1.20444	0.238541	0.998716	-4.799
FASTKD2	0.237952	9.19991	1.20439	0.238557	0.998716	-4.79904
FGF6	-0.149135	8.70282	-1.20437	0.238568	0.998716	-4.79907
DDX42	-0.321631	11.1726	-1.20426	0.238609	0.998716	-4.79917
EIF2AK1	0.223913	10.4674	1.20376	0.238798	0.998716	-4.79963
CCDC71	0.250135	9.38586	1.20354	0.238882	0.998716	-4.79983
AAMP	-0.276306	10.0682	-1.20343	0.238926	0.998716	-4.79994
POC1B-GALNT4	-0.2849	9.38776	-1.20335	0.238954	0.998716	-4.80001
SLC44A4	0.223946	9.03105	1.20331	0.238971	0.998716	-4.80005
DGCR6_Family	0.269276	9.07988	1.20326	0.238988	0.998716	-4.80009
IPP	0.278039	9.19356	1.20301	0.239084	0.998716	-4.80032
SEMA3F	0.269023	10.4996	1.20295	0.239106	0.998716	-4.80037
BORCS6	-0.316935	9.09748	-1.20272	0.239196	0.998716	-4.80059
USP36	0.243203	9.8548	1.20269	0.239205	0.998716	-4.80062
FBXO6	-0.213159	8.81838	-1.2026	0.239239	0.998716	-4.8007
CYTH2	-0.280682	11.4955	-1.20254	0.239263	0.998716	-4.80076
BMP2K	0.277629	9.51272	1.20251	0.239274	0.998716	-4.80078
KSR1	-0.340079	10.1821	-1.20237	0.239327	0.998716	-4.80091
ABCA5	0.32006	9.90606	1.2019	0.239508	0.998716	-4.80135
PTPRR	0.203539	8.81452	1.20184	0.239531	0.998716	-4.80141
PDCD2	0.27659	10.6575	1.2014	0.239699	0.998716	-4.80181
SLC16A12	0.324543	9.29183	1.20128	0.239745	0.998716	-4.80193
HES4	-0.212884	9.579	-1.20127	0.239748	0.998716	-4.80193
SPSB3	-0.266348	8.93958	-1.20122	0.239767	0.998716	-4.80198
PGAM2	0.192608	8.75568	1.20082	0.239919	0.998716	-4.80235
FAM90A1	0.241463	8.90144	1.20047	0.240053	0.998716	-4.80267
CDO1	0.432617	10.9501	1.20039	0.240083	0.998716	-4.80274
SNRPC	-0.285851	9.06177	-1.20032	0.240108	0.998716	-4.8028
TEX38	0.202702	8.78845	1.20031	0.240115	0.998716	-4.80282
ACSM2B	0.212213	8.84192	1.20028	0.240127	0.998716	-4.80285
PPARGC1A	-0.294621	8.96989	-1.20009	0.240197	0.998716	-4.80302
TSTD2	0.299382	9.41556	1.19999	0.240236	0.998716	-4.80311
ADAM17	-0.244804	9.8992	-1.19997	0.240243	0.998716	-4.80313
SCAMP2	0.297323	9.78767	1.19952	0.240415	0.998716	-4.80354
FYN	0.353751	9.60322	1.19941	0.240459	0.998716	-4.80365
RANBP6	0.234522	9.40054	1.19902	0.240607	0.998716	-4.80401
SREK1	0.259841	9.37125	1.19896	0.24063	0.998716	-4.80406
RNF114	0.266129	10.6354	1.19884	0.240676	0.998716	-4.80417
GMEB1	-0.328733	9.54336	-1.19868	0.240737	0.998716	-4.80432
ELOA3	0.426465	9.24949	1.19803	0.240987	0.998716	-4.80492
ZNF10	0.361414	9.23001	1.19797	0.241007	0.998716	-4.80497
TEX11	0.162766	8.70834	1.19794	0.24102	0.998716	-4.805
SMIM4	0.278397	8.87949	1.19791	0.241031	0.998716	-4.80503
REG1A	0.13575	8.68861	1.1979	0.241037	0.998716	-4.80504
IDH3G	0.269446	9.73717	1.19775	0.241092	0.998716	-4.80518
CERS4	-0.286553	9.06286	-1.19741	0.241222	0.998716	-4.80549
OR10A4	-0.252823	8.84931	-1.19733	0.241256	0.998716	-4.80557
SPDYC	-0.171233	8.7487	-1.19714	0.241328	0.998716	-4.80574
TGFBR3	0.395511	10.9763	1.19707	0.241354	0.998716	-4.80581
SHD	-0.216262	8.79903	-1.19703	0.241369	0.998716	-4.80584
ATG3	-0.259755	9.87466	-1.19696	0.241397	0.998716	-4.80591
CLCA2	-0.235421	8.82463	-1.1969	0.24142	0.998716	-4.80596
ZNF174	0.236903	9.06475	1.19675	0.241476	0.998716	-4.8061
ZNF562	0.301027	9.35408	1.19674	0.241481	0.998716	-4.80611
PSG2	0.68595	14.6217	1.19667	0.241509	0.998716	-4.80618
NR0B1	-0.235141	8.79412	-1.19654	0.241559	0.998716	-4.8063
OR3A3	0.291329	9.13299	1.19622	0.241678	0.998716	-4.80658
NNAT	-0.311174	10.884	-1.19601	0.24176	0.998716	-4.80678
NCBP2L	-0.222607	8.83899	-1.19598	0.241772	0.998716	-4.80681
H3C2	0.318569	9.78678	1.19584	0.241825	0.998716	-4.80694
COPS3	-0.295387	9.41379	-1.19577	0.241853	0.998716	-4.807
SNX5	0.207564	10.4524	1.1957	0.241878	0.998716	-4.80706
PBX4	0.229226	8.85537	1.19556	0.241933	0.998716	-4.80719
DDX11	-0.322288	9.67224	-1.19537	0.242007	0.998716	-4.80737
HCP5	0.258072	9.3862	1.19531	0.24203	0.998716	-4.80743
MILR1	0.244359	9.23639	1.19521	0.242069	0.998716	-4.80752
ZNF57	0.283723	9.17262	1.19503	0.242139	0.998716	-4.80769
CIRBP	-0.267569	11.0667	-1.19486	0.242201	0.998716	-4.80784
RNF208	-0.253989	8.87604	-1.19452	0.242332	0.998716	-4.80815
CCL8	0.231683	8.87124	1.19438	0.242388	0.998716	-4.80828
SPATA24	0.228668	9.06971	1.19433	0.242408	0.998716	-4.80833
GGTLC1	0.265873	9.02188	1.19426	0.242433	0.998716	-4.80839
IFITM5	0.23902	8.86368	1.194	0.242535	0.998716	-4.80863
SNIP1	0.247682	9.3226	1.19395	0.242553	0.998716	-4.80868
TP53AIP1	0.224431	8.79609	1.19385	0.242593	0.998716	-4.80877
FAM229B	0.297371	8.95822	1.19362	0.242681	0.998716	-4.80898
FBXO47	-0.198613	8.81883	-1.1936	0.242689	0.998716	-4.809
NFILZ	0.270535	8.86591	1.19336	0.242779	0.998716	-4.80922
MYOD1	0.159051	8.73669	1.19326	0.24282	0.998716	-4.80931
FANCE	0.306778	9.78433	1.19325	0.242821	0.998716	-4.80932
TMED8	0.304176	9.2543	1.19306	0.242897	0.998716	-4.8095
LYPD1	0.275324	8.91086	1.19304	0.242902	0.998716	-4.80951
C17orf58	-0.315971	9.61747	-1.19289	0.242961	0.998716	-4.80965
IL17RD	-0.24341	8.93068	-1.19279	0.242998	0.998716	-4.80974
BBS2	-0.328385	9.58791	-1.19278	0.243002	0.998716	-4.80975
TAFA4	0.249589	8.94771	1.19263	0.243062	0.998716	-4.80989
CERS2	0.292615	9.63109	1.19236	0.243167	0.998716	-4.81014
ARHGAP8	0.559788	13.8366	1.19179	0.243386	0.998716	-4.81066
SLIT3	0.346151	9.83017	1.19159	0.243461	0.998716	-4.81084
CPA3	0.248948	8.9015	1.1915	0.243496	0.998716	-4.81092
ASNS	0.25175	8.90586	1.19148	0.243504	0.998716	-4.81094
CADPS	0.25968	8.8837	1.19118	0.24362	0.998716	-4.81122
MARVELD1	0.292599	9.84892	1.19105	0.243672	0.998716	-4.81134
CCDC83	0.185117	8.8005	1.19104	0.243675	0.998716	-4.81135
KRTAP23-1	-0.235412	8.91616	-1.19075	0.243785	0.998716	-4.81161
SLC29A4	-0.171456	8.72561	-1.19069	0.24381	0.998716	-4.81167
SMC1B	-0.208643	8.9539	-1.19068	0.243815	0.998716	-4.81168
STYK1	-0.218744	9.14476	-1.19064	0.243828	0.998716	-4.81171
LRCH3	-0.253897	9.30225	-1.19064	0.243829	0.998716	-4.81171
IAPP	0.197686	8.78121	1.19061	0.243841	0.998716	-4.81174
USP25	0.303165	10.7431	1.19047	0.243896	0.998716	-4.81187
MAGEB17	0.24103	8.82871	1.19002	0.244067	0.998716	-4.81228
GOLGA8M	0.27051	9.61101	1.19001	0.244072	0.998716	-4.81229
PAIP1	0.284211	9.25456	1.18972	0.244184	0.998716	-4.81255
MKS1	-0.278006	9.26734	-1.18967	0.244205	0.998716	-4.81261
CHP2	0.188645	8.7592	1.18966	0.244208	0.998716	-4.81261
VMAC	-0.254013	9.79592	-1.18943	0.244296	0.998716	-4.81282
RIMS4	0.256675	8.90056	1.18928	0.244354	0.998716	-4.81296
SPIN3	-0.281028	9.04112	-1.18909	0.244427	0.998716	-4.81313
GPR171	0.194232	8.78555	1.18907	0.244436	0.998716	-4.81315
MBD3L_Family	0.282027	9.31768	1.18882	0.244533	0.998716	-4.81338
LOC107985381	0.276241	8.87618	1.18816	0.244787	0.998716	-4.81398
REEP6	-0.258069	8.86538	-1.18813	0.244801	0.998716	-4.81401
BHLHB9_ARMCX5-GPRASP2	0.202511	8.79445	1.18805	0.24483	0.998716	-4.81408
MNT	0.269171	9.31403	1.1877	0.244968	0.998716	-4.81441
MMP19	0.285023	9.44979	1.18754	0.24503	0.998716	-4.81455
ANAPC10	0.306193	9.26206	1.18753	0.245034	0.998716	-4.81456
LCN1	0.248937	8.91514	1.18736	0.2451	0.998716	-4.81472
KPRP	0.157612	8.74316	1.1873	0.245123	0.998716	-4.81478
ANOS1	-0.242146	8.90579	-1.18716	0.245175	0.998716	-4.8149
SSBP3	-0.287738	9.66701	-1.18702	0.245231	0.998716	-4.81503
STK19	0.227798	9.40341	1.18684	0.245301	0.998716	-4.81519
LSM10	0.261801	9.42469	1.18676	0.245331	0.998716	-4.81526
LOC107984817	-0.321734	10.1265	-1.18664	0.24538	0.998716	-4.81538
ZFX	-0.26555	10.2655	-1.18639	0.245473	0.998716	-4.8156
TNFSF12-TNFSF13	0.185428	8.74973	1.18575	0.245722	0.998716	-4.81618
NDUFA11	0.325017	10.0776	1.18569	0.245746	0.998716	-4.81624
EQTN	0.199939	8.81526	1.18565	0.245763	0.998716	-4.81628
DKK1	0.263206	9.42598	1.18553	0.245809	0.998716	-4.81639
SPRR2E	-0.219367	8.81178	-1.18543	0.245849	0.998716	-4.81648
DEFB126	-0.222656	8.81486	-1.18542	0.245852	0.998716	-4.81649
CSGALNACT1	0.258542	11.1767	1.18524	0.245924	0.998716	-4.81666
PIGB	-0.227353	9.24317	-1.18504	0.246	0.998716	-4.81684
CETN2	0.32081	9.46366	1.18487	0.246067	0.998716	-4.81699
OSBPL3	0.321135	9.28094	1.1846	0.246171	0.998716	-4.81724
LOC107984851	-0.260947	8.92789	-1.1844	0.246248	0.998716	-4.81742
SLC35C1	0.257658	9.3232	1.18436	0.246263	0.998716	-4.81745
NDUFA10	0.203801	9.49884	1.18432	0.246281	0.998716	-4.8175
GCNA	-0.260663	9.09128	-1.18427	0.2463	0.998716	-4.81754
TRIP12	0.303134	10.5854	1.18383	0.246471	0.998716	-4.81794
POLR2I	-0.274503	9.26117	-1.18368	0.246529	0.998716	-4.81808
FUT8	0.304668	9.86105	1.18358	0.246568	0.998716	-4.81817
INS	0.197344	8.75037	1.18343	0.246627	0.998716	-4.81831
ELK1	0.314333	9.16626	1.18329	0.246681	0.998716	-4.81843
SH3GLB1	-0.291032	10.3991	-1.18323	0.246703	0.998716	-4.81849
ANKRD18A_ANKRD18B	0.191301	8.75104	1.18314	0.24674	0.998716	-4.81857
MAGEB1	-0.245384	8.85252	-1.18303	0.246781	0.998716	-4.81867
TBC1D29P	-0.268952	8.82134	-1.18298	0.246803	0.998716	-4.81872
NTF4_NTF3	0.278519	9.1275	1.18205	0.247164	0.998716	-4.81956
SEC61A1	0.31792	9.55197	1.18167	0.247312	0.998716	-4.81991
POP4	-0.25903	8.87442	-1.18113	0.247525	0.998716	-4.8204
MON2	0.221021	10.3083	1.18109	0.247539	0.998716	-4.82044
PAAF1	0.253192	8.91528	1.18069	0.247697	0.998716	-4.82081
MUC6	0.150384	8.72945	1.18053	0.247759	0.998716	-4.82095
ENY2	0.223068	8.92407	1.1804	0.247809	0.998716	-4.82107
LOC100996413_LOC101060588	0.300669	9.16633	1.18026	0.247863	0.998716	-4.82119
OR5H6	0.209725	8.83762	1.17979	0.248049	0.998716	-4.82162
RNF139	0.217362	9.31494	1.17965	0.248103	0.998716	-4.82175
ALDH1A2	0.211453	8.87134	1.17945	0.248179	0.998716	-4.82193
PCYT1B	-0.275285	8.88551	-1.17936	0.248215	0.998716	-4.82201
KRTAP3-1	0.223114	8.96048	1.17935	0.248218	0.998716	-4.82202
CFAP54	0.215713	8.76692	1.17933	0.248229	0.998716	-4.82204
IQCF2	0.232654	8.89305	1.17931	0.248236	0.998716	-4.82206
RIPK4	0.263049	8.94275	1.17925	0.24826	0.998716	-4.82211
DCBLD2	0.278357	9.19095	1.17908	0.248326	0.998716	-4.82227
DMAP1	-0.312238	9.62179	-1.17906	0.248333	0.998716	-4.82228
PKIB	0.429819	11.1841	1.17906	0.248335	0.998716	-4.82229
AP3D1	0.264924	10.9064	1.1789	0.248395	0.998716	-4.82243
CD163L1	0.220415	9.01667	1.17886	0.248411	0.998716	-4.82246
PYROXD2	-0.334109	9.60516	-1.17874	0.248457	0.998716	-4.82257
GCC1	0.267484	9.0362	1.17853	0.248542	0.998716	-4.82277
SASS6	0.26244	9.13837	1.17852	0.248545	0.998716	-4.82277
NDOR1	0.310951	9.24492	1.17849	0.248555	0.998716	-4.8228
CALM3	0.23498	10.2645	1.17843	0.24858	0.998716	-4.82286
LOC105373091	-0.230305	8.86581	-1.1784	0.248591	0.998716	-4.82288
PLCH1	0.262681	8.8779	1.17834	0.248615	0.998716	-4.82294
CTSB	0.409492	10.8196	1.17821	0.248667	0.998716	-4.82306
PPP3R1	0.286203	10.2879	1.17811	0.248707	0.998716	-4.82315
PLA2G15	0.337475	9.74473	1.17777	0.248838	0.998716	-4.82345
IL12B	-0.243993	8.88259	-1.17769	0.248869	0.998716	-4.82353
XPO1	0.250955	9.6015	1.17762	0.248897	0.998716	-4.82359
VPS37D	0.215266	8.88191	1.1776	0.248907	0.998716	-4.82361
PSD	0.243144	8.835	1.17741	0.248982	0.998716	-4.82379
RPP30	-0.263631	9.3218	-1.17707	0.249115	0.998716	-4.82409
KIN	0.236609	9.06759	1.17696	0.249156	0.998716	-4.82419
LOC112268186	-0.24608	8.85717	-1.17683	0.249207	0.998716	-4.82431
METAP1D	0.302852	9.16281	1.1765	0.249337	0.998716	-4.82461
EHMT2	-0.298441	9.38126	-1.17629	0.24942	0.998716	-4.8248
CCT6A	-0.275634	10.689	-1.1762	0.249455	0.998716	-4.82488
ZNF112	0.21699	8.98513	1.1761	0.249496	0.998716	-4.82497
WNT8B	0.171432	8.75871	1.17566	0.249666	0.998716	-4.82537
C3orf14	0.221789	8.81242	1.17555	0.249711	0.998716	-4.82547
RPUSD4	-0.297934	9.35505	-1.1754	0.24977	0.998716	-4.82561
ARHGAP25	0.252039	8.94302	1.17502	0.24992	0.998716	-4.82595
GOLGB1	-0.270478	11.4724	-1.17488	0.249976	0.998716	-4.82608
FDX1	-0.394606	10.0728	-1.17477	0.250019	0.998716	-4.82618
PGGHG	-0.266426	9.3365	-1.17461	0.25008	0.998716	-4.82632
EEF2	-0.241305	13.9351	-1.17428	0.250212	0.998716	-4.82662
CELF6	0.23257	9.16381	1.17425	0.250224	0.998716	-4.82665
PITPNB	0.346499	9.72058	1.17405	0.2503	0.998716	-4.82683
SLC22A9	-0.1612	8.71402	-1.17386	0.250376	0.998716	-4.827
GSG1L	0.187746	8.77436	1.17382	0.250391	0.998716	-4.82703
C1GALT1C1L	0.274866	8.93389	1.1738	0.250399	0.998716	-4.82705
GRAMD2A	0.309108	10.4563	1.17357	0.250489	0.998716	-4.82726
HSPE1-MOB4	0.268231	9.8056	1.17356	0.250495	0.998716	-4.82727
SHC1	0.249235	10.433	1.17352	0.25051	0.998716	-4.82731
LNX1	0.301532	9.49796	1.17329	0.250601	0.998716	-4.82752
ASPH	-0.255253	10.3638	-1.17325	0.250616	0.998716	-4.82755
SCEL	0.278357	8.95178	1.1731	0.250675	0.998716	-4.82769
PDE3A	-0.306016	9.66467	-1.17267	0.250846	0.998716	-4.82808
NRCAM	0.338323	9.5454	1.1726	0.250875	0.998716	-4.82815
OR56A5	0.232711	8.86688	1.17254	0.250898	0.998716	-4.8282
PPP2R3B	0.349197	9.44111	1.17253	0.250902	0.998716	-4.82821
GRAMD1B	0.263861	9.05318	1.17238	0.250961	0.998716	-4.82834
USP10	-0.349677	9.70375	-1.17207	0.251081	0.998716	-4.82862
PCDH15	-0.225012	8.778	-1.17111	0.25146	0.998716	-4.82948
FAM72_Family	-0.280822	8.9153	-1.17086	0.251559	0.998716	-4.82971
FUT9	0.225838	8.90555	1.17071	0.251619	0.998716	-4.82985
PLS3	0.2369	9.72782	1.17056	0.251679	0.998716	-4.82999
WNK2	-0.270707	9.53074	-1.17025	0.251802	0.998716	-4.83027
KNG1	0.224542	8.84695	1.17017	0.251833	0.998716	-4.83034
MYRF	0.255343	8.9816	1.16993	0.25193	0.998716	-4.83056
ADCY4	-0.311636	9.85075	-1.16988	0.251949	0.998716	-4.8306
SULT6B1	0.179432	8.73991	1.1697	0.252021	0.998716	-4.83076
SLC35A5	0.294919	10.8918	1.16947	0.252109	0.998716	-4.83097
MAP1A	-0.247923	8.94156	-1.16931	0.252172	0.998716	-4.83111
MCC	0.301298	9.90013	1.16919	0.25222	0.998716	-4.83122
F2R	0.24719	8.9423	1.16915	0.252236	0.998716	-4.83125
REXO2	0.210161	9.94122	1.16892	0.252329	0.998716	-4.83147
ITGAL	0.247285	8.97276	1.1687	0.252414	0.998716	-4.83166
CYLD	-0.278094	9.78475	-1.16854	0.252479	0.998716	-4.83181
MTHFR	-0.22705	8.85469	-1.16849	0.252497	0.998716	-4.83185
MAST3	0.249059	9.02491	1.16807	0.252666	0.998716	-4.83223
PRSS12	0.244992	9.15779	1.16771	0.252807	0.998716	-4.83255
LOC112267857	0.25874	8.92515	1.1677	0.252811	0.998716	-4.83256
SERGEF	0.267347	8.96274	1.16768	0.252819	0.998716	-4.83258
PAK4	-0.26686	9.91067	-1.16763	0.252841	0.998716	-4.83263
ZNF333	0.270511	9.92219	1.1676	0.252853	0.998716	-4.83266
TBL3	-0.233426	8.84006	-1.16759	0.252858	0.998716	-4.83267
ITGA2	-0.311269	9.52625	-1.16758	0.25286	0.998716	-4.83267
PDK1	0.272444	9.33593	1.16732	0.252962	0.998716	-4.8329
NBAS	0.252565	9.23415	1.1673	0.252971	0.998716	-4.83292
LORICRIN	0.265681	8.95472	1.16726	0.252986	0.998716	-4.83296
EPB41	0.223915	9.23811	1.16716	0.253025	0.998716	-4.83305
BACE1	0.268471	9.14478	1.16697	0.253102	0.998716	-4.83322
CCNO	0.207029	8.78779	1.16697	0.253103	0.998716	-4.83322
CIITA	0.243997	8.84083	1.16679	0.253172	0.998716	-4.83338
EBP	0.217475	8.89585	1.16668	0.253217	0.998716	-4.83348
GTF2IRD1	0.284387	9.15437	1.16638	0.253336	0.998716	-4.83375
KLF11	-0.259685	9.4483	-1.16614	0.253432	0.998716	-4.83397
TTC13	0.268543	9.41359	1.16606	0.253464	0.998716	-4.83404
PDCL	-0.250727	10.2755	-1.16574	0.253592	0.998716	-4.83433
PHOSPHO2	0.206991	9.19009	1.16569	0.253613	0.998716	-4.83438
C6orf226	0.222501	8.85506	1.1656	0.253648	0.998716	-4.83446
CCDC163	-0.223196	8.90788	-1.16557	0.25366	0.998716	-4.83449
IQCH	0.194451	8.74397	1.16537	0.253739	0.998716	-4.83467
SRCIN1	-0.209655	9.48664	-1.1652	0.253804	0.998716	-4.83481
TLR8	0.268496	9.00678	1.16507	0.253856	0.998716	-4.83493
SAE1	0.23995	10.0362	1.16457	0.254055	0.998716	-4.83538
SASH3	0.211739	9.51208	1.16444	0.254108	0.998716	-4.8355
AZU1	-0.173708	8.75575	-1.16441	0.254121	0.998716	-4.83553
UBXN4	-0.323797	11.3685	-1.16392	0.254314	0.998716	-4.83596
WHRN	-0.233735	8.94854	-1.16376	0.25438	0.998716	-4.83611
MAGEB18	-0.2636	8.92998	-1.16334	0.254547	0.998716	-4.83649
PCED1B	0.261819	8.88117	1.16323	0.254592	0.998716	-4.83659
ANGPTL1	0.23105	9.35392	1.16284	0.254748	0.998716	-4.83694
OCEL1	-0.249202	9.52465	-1.16274	0.254787	0.998716	-4.83703
JDP2	0.256004	9.1501	1.16273	0.254789	0.998716	-4.83703
FAM240A	-0.179911	8.77715	-1.16272	0.254796	0.998716	-4.83705
BHLHE40	0.408756	10.6134	1.16266	0.25482	0.998716	-4.8371
USP1	0.346579	10.2027	1.16226	0.254979	0.998716	-4.83746
PRDM12	0.176404	8.7521	1.16207	0.255056	0.998716	-4.83763
PTPDC1	0.266564	9.06961	1.16199	0.255084	0.998716	-4.83769
KCNK12	-0.296354	9.15188	-1.16184	0.255146	0.998716	-4.83783
LSMEM2	0.259885	8.88091	1.16176	0.255177	0.998716	-4.8379
SPHKAP	-0.26984	8.86851	-1.16168	0.255209	0.998716	-4.83798
ZBTB8B	0.174698	8.747	1.16158	0.255249	0.998716	-4.83806
EML1	0.245813	9.21726	1.16143	0.255309	0.998716	-4.8382
SLC47A2	0.19967	8.84929	1.16132	0.255353	0.998716	-4.8383
S100A10	0.322801	12.9872	1.16129	0.255364	0.998716	-4.83832
SPINK8	0.181966	8.74739	1.16093	0.255509	0.998716	-4.83865
DNAJC9	0.300226	9.3261	1.16075	0.255583	0.998716	-4.83881
OARD1	-0.292513	9.21559	-1.16069	0.255607	0.998716	-4.83887
COL21A1	0.284756	9.55743	1.16066	0.255618	0.998716	-4.83889
SUSD1	0.218815	10.0605	1.16039	0.255726	0.998716	-4.83913
LOC101059949	0.249654	9.72406	1.15976	0.255976	0.998716	-4.83969
SLC25A1	0.389893	9.33123	1.15957	0.256052	0.998716	-4.83986
INIP	-0.226637	9.12741	-1.15953	0.256072	0.998716	-4.83991
GRK5	-0.264385	9.78812	-1.15923	0.256191	0.998716	-4.84018
TMEM108	0.264486	9.29981	1.15911	0.256239	0.998716	-4.84028
LHX2	0.232791	8.92547	1.15908	0.256251	0.998716	-4.84031
ZNF577	-0.23905	9.72859	-1.15906	0.256258	0.998716	-4.84033
FLJ44635	0.235533	9.01922	1.15862	0.256434	0.998716	-4.84072
MRPL50	-0.266247	9.26037	-1.15848	0.256491	0.998716	-4.84084
BRD8	-0.280384	9.97116	-1.15841	0.256518	0.998716	-4.84091
LRRC19	0.206332	8.9661	1.15808	0.256653	0.998716	-4.84121
OR5B3	0.201082	8.85166	1.15803	0.25667	0.998716	-4.84124
ALG2	0.290877	9.28249	1.15792	0.256714	0.998716	-4.84134
FHL5	0.162236	8.8265	1.1579	0.256725	0.998716	-4.84137
ZFPM1	0.255393	8.96251	1.15767	0.256817	0.998716	-4.84157
ADCY7	0.315643	10.1045	1.1576	0.256842	0.998716	-4.84163
TNNT3	-0.269694	9.29448	-1.15758	0.256851	0.998716	-4.84165
SOCS2	-0.279713	10.9393	-1.15742	0.256916	0.998716	-4.84179
SLC2A13	0.269842	9.01073	1.1573	0.256964	0.998716	-4.8419
APOA4	0.24121	8.90498	1.15713	0.257033	0.998716	-4.84205
CENPF	0.320621	9.71989	1.15709	0.257047	0.998716	-4.84208
MICALCL	0.268454	8.99558	1.15709	0.257048	0.998716	-4.84209
TAS2R20	-0.244429	9.0465	-1.15697	0.257098	0.998716	-4.8422
SLC45A3	-0.225889	8.88432	-1.1568	0.257166	0.998716	-4.84235
SFT2D1	0.271224	9.63954	1.15676	0.257179	0.998716	-4.84238
TMEM244	0.218408	8.79648	1.15675	0.257184	0.998716	-4.84239
LOC441155	0.245747	8.93743	1.15675	0.257184	0.998716	-4.84239
EBLN1	0.197237	8.78084	1.15657	0.257256	0.998716	-4.84255
CCDC144A	0.264133	9.69736	1.15648	0.257294	0.998716	-4.84263
ZNF683	0.21787	8.83663	1.15638	0.257332	0.998716	-4.84272
PAGE2_PAGE2B	-0.243141	8.9097	-1.15638	0.257332	0.998716	-4.84272
NHS	-0.239051	8.99647	-1.15637	0.257337	0.998716	-4.84273
ITSN2	0.301823	9.92456	1.15627	0.257378	0.998716	-4.84282
C12orf66	0.201171	8.82588	1.15622	0.257396	0.998716	-4.84286
DEFB119	0.21101	8.79969	1.15612	0.257437	0.998716	-4.84295
SPEM3	0.272687	8.89496	1.15612	0.25744	0.998716	-4.84296
NSMCE1	0.302528	9.24454	1.15611	0.257441	0.998716	-4.84296
IGHMBP2	0.235125	9.19317	1.15607	0.257458	0.998716	-4.843
CDH9	-0.206652	8.77618	-1.15601	0.257482	0.998716	-4.84305
SERPINA4	0.295992	9.24603	1.15581	0.257564	0.998716	-4.84323
PDE1C	0.347955	9.22269	1.15549	0.257691	0.998716	-4.84351
ZSCAN32	0.261626	9.14162	1.15544	0.257712	0.998716	-4.84356
TMEM53	-0.217568	9.0018	-1.1553	0.257768	0.998716	-4.84369
IL17RA	0.220217	9.45947	1.15529	0.257772	0.998716	-4.84369
DNAH6	0.292714	8.96794	1.1551	0.257849	0.998716	-4.84387
LANCL2	-0.304464	9.95961	-1.15487	0.257941	0.998716	-4.84407
TNC	0.297601	9.24102	1.15484	0.257954	0.998716	-4.8441
UPK2	0.253464	9.07593	1.15479	0.257973	0.998716	-4.84414
GRIK5	0.258343	8.88087	1.15467	0.258023	0.998716	-4.84425
MEGF11	0.221175	8.82025	1.15456	0.258065	0.998716	-4.84434
CCR6	0.133902	8.69328	1.15448	0.258098	0.998716	-4.84442
ADAM2	-0.184674	8.87837	-1.15444	0.258116	0.998716	-4.84446
DDX28	0.22751	9.00607	1.15413	0.258241	0.998716	-4.84473
CDH5	0.278844	9.89681	1.15412	0.258243	0.998716	-4.84474
WDFY2	-0.237274	9.21924	-1.15391	0.258329	0.998716	-4.84493
MYCN	0.309042	9.14381	1.15385	0.258354	0.998716	-4.84498
CD209	0.279086	9.4356	1.15375	0.258391	0.998716	-4.84506
AMOTL1	-0.248977	10.3657	-1.15362	0.258445	0.998716	-4.84518
ARRDC5	0.244617	9.04146	1.15321	0.258612	0.998716	-4.84555
FOXD4L3	0.349802	9.15209	1.15299	0.2587	0.998716	-4.84575
ARHGEF39	-0.262873	8.89518	-1.1529	0.258734	0.998716	-4.84582
FOSL1	0.262326	9.22855	1.15284	0.25876	0.998716	-4.84588
PRB1_PRB2	0.25999	9.30036	1.15275	0.258796	0.998716	-4.84596
DMRT2	0.213322	8.8895	1.15266	0.258831	0.998716	-4.84604
ACSL6	0.209672	8.79471	1.15263	0.258846	0.998716	-4.84607
PON1	0.196484	8.77999	1.15251	0.258891	0.998716	-4.84617
LOC107983989	0.216773	8.83415	1.15231	0.258976	0.998716	-4.84636
UBLCP1	0.330984	9.73574	1.15224	0.259002	0.998716	-4.84641
MPZ	0.24779	9.05917	1.15205	0.25908	0.998716	-4.84658
EPGN	0.200791	8.7652	1.15205	0.259081	0.998716	-4.84659
CXCL5	-0.197136	8.80582	-1.15196	0.259116	0.998716	-4.84666
PGM5	-0.2485	8.89501	-1.1515	0.259301	0.998716	-4.84707
APCDD1	-0.261996	9.48652	-1.15101	0.2595	0.998716	-4.84751
FABP1	0.195112	8.77517	1.15091	0.25954	0.998716	-4.8476
MID1IP1	-0.28646	9.54929	-1.15071	0.25962	0.998716	-4.84777
MRPL11	0.25096	8.90663	1.15064	0.25965	0.998716	-4.84784
LRRC56	0.238314	8.87388	1.15063	0.259654	0.998716	-4.84785
OR56B4	0.23672	9.0758	1.15051	0.259702	0.998716	-4.84795
PDK4	0.284958	10.5214	1.15029	0.259792	0.998716	-4.84815
ASIC5	0.301042	8.99168	1.15028	0.259793	0.998716	-4.84815
FCGR2B	-0.226183	9.42554	-1.15028	0.259794	0.998716	-4.84816
ARL13B	0.247692	9.23162	1.14965	0.26005	0.998716	-4.84872
GOLPH3	0.354221	10.353	1.14948	0.260117	0.998716	-4.84886
PRPH2	0.250495	8.98663	1.1494	0.260153	0.998716	-4.84894
ACR	0.214365	8.81417	1.14936	0.260166	0.998716	-4.84897
DAGLA	0.239577	9.01497	1.14936	0.260167	0.998716	-4.84897
TESMIN	0.27096	8.97726	1.14935	0.260172	0.998716	-4.84899
ZBTB12	-0.312226	9.24494	-1.14926	0.260207	0.998716	-4.84906
COG5	0.303223	9.09164	1.14906	0.260289	0.998716	-4.84924
DELE1	-0.177725	9.05146	-1.14881	0.260388	0.998716	-4.84946
SLCO1A2	0.22388	8.83353	1.14874	0.260419	0.998716	-4.84953
VGLL3	-0.391386	14.9499	-1.14844	0.260539	0.998716	-4.84979
ZNF771	-0.231979	8.94711	-1.14844	0.260541	0.998716	-4.84979
BRD1	0.261406	10.1945	1.14834	0.260581	0.998716	-4.84988
ISG20	0.304735	9.27084	1.14821	0.260635	0.998716	-4.85
FNTB	-0.284795	9.45702	-1.14782	0.260791	0.998716	-4.85034
TNKS	-0.294166	9.45895	-1.1477	0.260842	0.998716	-4.85045
RSKR	0.263853	9.26792	1.14766	0.260857	0.998716	-4.85048
PDCD1LG2	0.225934	9.35506	1.14751	0.260918	0.998716	-4.85062
FCSK	0.239832	8.88499	1.14735	0.260982	0.998716	-4.85076
TNFAIP8L1	0.236989	9.16399	1.14683	0.261195	0.998716	-4.85122
ATG2A	0.258094	9.33097	1.14671	0.261244	0.998716	-4.85133
LCP2	0.351123	9.74388	1.14646	0.261346	0.998716	-4.85155
LOC389199	-0.277005	9.01669	-1.14645	0.26135	0.998716	-4.85156
GDNF	0.219063	8.98618	1.14637	0.261381	0.998716	-4.85163
ROBO4	-0.243213	9.14179	-1.14636	0.261385	0.998716	-4.85164
SART1	-0.294334	11.4167	-1.14618	0.261457	0.998716	-4.85179
GTF2IRD2	-0.335083	10.9396	-1.14614	0.261474	0.998716	-4.85183
KEAP1	0.306258	9.38876	1.14585	0.261592	0.998716	-4.85209
NXN	-0.300548	9.82882	-1.14561	0.261691	0.998716	-4.85231
RAPH1	0.349996	9.64414	1.14547	0.261749	0.998716	-4.85243
UGT3A1	0.164952	8.71839	1.14539	0.261779	0.998716	-4.8525
C11orf94	0.155786	8.72681	1.14509	0.261902	0.998716	-4.85276
DYNLL1	-0.248152	10.5612	-1.14499	0.261942	0.998716	-4.85285
PSTPIP1	-0.226526	8.96547	-1.14497	0.26195	0.998716	-4.85287
EGLN3	0.388789	9.53889	1.14491	0.261975	0.998716	-4.85292
RPS10_RPS10-NUDT3	0.371146	10.2371	1.14491	0.261976	0.998716	-4.85292
ADAMTS3	-0.263707	9.09978	-1.14476	0.262037	0.998716	-4.85306
SON	0.243987	11.8709	1.14475	0.262041	0.998716	-4.85307
ACHE	0.204386	8.82613	1.14441	0.26218	0.998716	-4.85337
TTLL8	0.206995	8.93395	1.14435	0.262202	0.998716	-4.85342
USP6NL	-0.353065	9.51176	-1.14402	0.26234	0.998716	-4.85371
VCY_VCY1B	-0.295255	9.24154	-1.144	0.262346	0.998716	-4.85373
INTS11	-0.277983	10.66	-1.14383	0.262417	0.998716	-4.85388
FCRL2	-0.237434	8.8948	-1.14382	0.262421	0.998716	-4.85389
WDR77	0.280566	9.65113	1.14353	0.262539	0.998716	-4.85415
RNF13	0.289722	9.82562	1.14349	0.262552	0.998716	-4.85418
PPP2R5A	0.303784	9.25021	1.14317	0.262683	0.998716	-4.85446
RCC2	-0.252292	9.91074	-1.14311	0.26271	0.998716	-4.85452
MAIP1	0.249854	9.0026	1.14303	0.262744	0.998716	-4.85459
SRL	-0.171217	8.72907	-1.14295	0.262776	0.998716	-4.85466
MAB21L1	0.257413	8.97463	1.14277	0.262849	0.998716	-4.85482
GGNBP2	-0.314542	9.96754	-1.14254	0.262942	0.998716	-4.85502
FBXO5	0.279442	9.54896	1.14233	0.263027	0.998716	-4.8552
ELOVL6	0.184227	8.81625	1.14218	0.26309	0.998716	-4.85534
SLC15A4	0.227587	9.05917	1.14194	0.263187	0.998716	-4.85555
ZC2HC1B	0.203544	8.81147	1.14155	0.263348	0.998716	-4.8559
HJURP	0.29093	8.94752	1.14136	0.263426	0.998716	-4.85607
LCA5L	0.244521	8.9384	1.14127	0.26346	0.998716	-4.85614
WDR12	-0.248069	8.9151	-1.14121	0.263487	0.998716	-4.8562
IL1R1	0.26443	11.3884	1.14094	0.263595	0.998716	-4.85643
ESPN	0.248136	8.94741	1.14092	0.263606	0.998716	-4.85645
POP7	-0.246643	8.96129	-1.14084	0.263636	0.998716	-4.85652
GABRR2	0.284995	9.05366	1.14081	0.26365	0.998716	-4.85655
RPS4X	-0.27948	9.18938	-1.1408	0.263652	0.998716	-4.85655
PTCD1	0.246641	9.05886	1.14074	0.263677	0.998716	-4.85661
CACNA1E	0.178233	8.79929	1.1405	0.263776	0.998716	-4.85682
ZCCHC17	-0.244384	9.69929	-1.14043	0.263803	0.998716	-4.85688
TULP1	-0.279179	9.04521	-1.14036	0.263834	0.998716	-4.85694
LGALS14	0.404933	9.7849	1.13999	0.263984	0.998716	-4.85727
KCTD15	-0.380972	9.67741	-1.13975	0.264082	0.998716	-4.85748
PATL2	-0.240809	8.82461	-1.13975	0.264083	0.998716	-4.85748
TREML4	-0.175814	8.74474	-1.13956	0.26416	0.998716	-4.85765
CMTM7	-0.283246	9.06199	-1.13933	0.264254	0.998716	-4.85785
RGS19	0.261197	9.52141	1.13919	0.264314	0.998716	-4.85798
FYB2	0.268543	9.02402	1.1391	0.264349	0.998716	-4.85805
LOC112577592	-0.199698	8.79189	-1.13899	0.264393	0.998716	-4.85815
MMP20	0.238323	8.8643	1.13875	0.264494	0.998716	-4.85837
MS4A12	-0.158135	8.73641	-1.13867	0.264524	0.998716	-4.85843
SYCP2	0.286721	9.11006	1.1385	0.264598	0.998716	-4.85859
SERTAD3	-0.224028	10.2658	-1.13849	0.264601	0.998716	-4.8586
COQ10B	0.291718	9.89531	1.13841	0.264633	0.998716	-4.85867
TMCC1	-0.288784	11.1885	-1.13834	0.264663	0.998716	-4.85873
ZFYVE26	0.240296	9.16388	1.13832	0.264669	0.998716	-4.85874
PECAM1	-0.441311	12.5437	-1.13793	0.264829	0.998716	-4.85908
FBXL6	-0.272077	9.23707	-1.13767	0.264938	0.998716	-4.85932
VN1R5	-0.191017	8.79833	-1.13764	0.264949	0.998716	-4.85934
RAB5C	-0.229618	10.6208	-1.13744	0.265031	0.998716	-4.85952
RPL35A	0.245562	9.20243	1.13735	0.265069	0.998716	-4.8596
RBM44	0.242504	8.90568	1.13735	0.265069	0.998716	-4.8596
NIN	0.2679	10.6281	1.13712	0.265161	0.998716	-4.8598
PNN	-0.236548	10.4319	-1.13711	0.265168	0.998716	-4.85981
BCAP29_DUS4L-BCAP29	-0.243211	10.2719	-1.13708	0.26518	0.998716	-4.85984
YWHAZ	-0.256373	9.73213	-1.13702	0.265202	0.998716	-4.85989
QARS1	0.278221	9.61262	1.13682	0.265286	0.998716	-4.86006
TRIM39	-0.241177	8.96056	-1.13666	0.26535	0.998716	-4.8602
BIVM_BIVM-ERCC5	0.250906	9.05003	1.13665	0.265354	0.998716	-4.86021
RCBTB1	0.335235	9.73069	1.13659	0.265378	0.998716	-4.86026
CBX8	0.245763	8.86086	1.13655	0.265396	0.998716	-4.8603
MBD6	0.375343	10.6703	1.13623	0.265526	0.998716	-4.86058
FHL2	0.24597	10.2936	1.13621	0.265538	0.998716	-4.8606
LOC107987243	0.234924	8.81552	1.13617	0.265553	0.998716	-4.86064
TSTD3	-0.255371	9.3577	-1.13614	0.265565	0.998716	-4.86066
LOC107987248	0.211104	8.82724	1.13595	0.265644	0.998716	-4.86083
C2	-0.229829	9.49464	-1.13592	0.265654	0.998716	-4.86085
LDLR	0.257748	9.24361	1.13578	0.265712	0.998716	-4.86098
OR6A2	-0.185744	8.81212	-1.13553	0.265816	0.998716	-4.8612
GPR137C	-0.24235	8.98803	-1.1354	0.26587	0.998716	-4.86131
DTNB	0.276191	9.44532	1.13534	0.265894	0.998716	-4.86136
HAMP	0.266071	9.04266	1.13532	0.265902	0.998716	-4.86138
SLC1A3	0.213803	9.94403	1.13529	0.265916	0.998716	-4.86141
IMP3	0.234079	9.55702	1.13523	0.265939	0.998716	-4.86146
PTCHD1	0.194354	8.75489	1.13521	0.265946	0.998716	-4.86148
KIFAP3	-0.176036	9.63818	-1.13502	0.266027	0.998716	-4.86165
TEX50	0.152537	8.71718	1.13497	0.266047	0.998716	-4.86169
JAKMIP2	-0.254264	8.97898	-1.13489	0.266078	0.998716	-4.86176
GDAP1L1	-0.228593	8.94586	-1.13457	0.266212	0.998716	-4.86204
TBC1D30	-0.246516	8.82785	-1.13457	0.266213	0.998716	-4.86204
WDR5	-0.225751	9.19198	-1.13452	0.266234	0.998716	-4.86209
PRRC2B	0.268129	10.1691	1.13413	0.266394	0.998716	-4.86243
MADCAM1	0.237203	8.89474	1.13409	0.266411	0.998716	-4.86247
SLC6A15	0.207487	8.92291	1.13391	0.266482	0.998716	-4.86262
LCE1B	-0.283491	8.96289	-1.13391	0.266485	0.998716	-4.86262
LOC107985778	0.242854	8.88923	1.13385	0.266507	0.998716	-4.86267
GORASP1	0.243807	9.60174	1.13374	0.266554	0.998716	-4.86277
ZNF239	0.253308	8.90007	1.13374	0.266555	0.998716	-4.86277
VCL	0.294201	10.1459	1.13338	0.266704	0.998716	-4.86309
LZIC	-0.268881	10.088	-1.13313	0.266805	0.998716	-4.8633
RPL18	0.314565	11.7398	1.13299	0.266864	0.998716	-4.86343
MESP1	0.202502	8.83169	1.13289	0.266904	0.998716	-4.86352
ABCG2	-0.278943	10.4834	-1.13281	0.266936	0.998716	-4.86358
OTOP1	0.174269	8.74551	1.13273	0.266969	0.998716	-4.86365
CELSR2	0.219287	8.88224	1.13268	0.26699	0.998716	-4.8637
ADGRB2	0.282483	9.1117	1.13261	0.267019	0.998716	-4.86376
PLA2G4A	0.283975	9.0419	1.13257	0.267038	0.998716	-4.8638
UCP1	0.21611	8.87412	1.13225	0.267167	0.998716	-4.86407
ERCC3	-0.292984	9.64533	-1.13205	0.26725	0.998716	-4.86425
ZNF879_T02	0.254811	9.3761	1.13187	0.267324	0.998716	-4.86441
RAB6B	-0.251674	9.04332	-1.13184	0.26734	0.998716	-4.86444
DNAJC25	0.230123	9.07634	1.13172	0.267389	0.998716	-4.86454
LOC107984014	0.187849	8.77856	1.13171	0.267391	0.998716	-4.86455
TMEM143	0.241236	9.00475	1.13169	0.267399	0.998716	-4.86457
ATAD1	0.213359	9.10223	1.13154	0.267461	0.998716	-4.8647
DUSP29	0.259314	8.91558	1.13152	0.267471	0.998716	-4.86472
ZRANB1	-0.28952	10.0291	-1.1315	0.267478	0.998716	-4.86473
PLPPR4	0.229128	8.84797	1.13134	0.267546	0.998716	-4.86488
CFAP57	-0.180574	8.75211	-1.13129	0.267567	0.998716	-4.86492
ST3GAL5	0.263501	9.25692	1.13068	0.267819	0.998716	-4.86546
OR4S2	0.172211	8.76081	1.13054	0.267874	0.998716	-4.86557
ZNF425	0.246189	8.86513	1.13054	0.267876	0.998716	-4.86558
TPH1	0.176267	8.74497	1.13039	0.267938	0.998716	-4.86571
PLP2	-0.18913	9.67048	-1.13021	0.268012	0.998716	-4.86586
CEP85	-0.300056	9.94989	-1.1301	0.26806	0.998716	-4.86596
SMIM34A	0.214099	8.88917	1.13008	0.268068	0.998716	-4.86598
OCLN	0.223277	9.22608	1.12994	0.268123	0.998716	-4.8661
DDT	0.255808	10.3257	1.12992	0.268133	0.998716	-4.86612
IFNA6	0.204491	8.80371	1.12987	0.268152	0.998716	-4.86616
ABLIM2	0.203655	8.78709	1.12934	0.268374	0.998716	-4.86663
OR4D5	-0.192079	8.84384	-1.12916	0.268447	0.998716	-4.86678
LMF1	-0.248214	9.42309	-1.12867	0.268652	0.998716	-4.86721
PTPMT1	0.329481	9.65381	1.12856	0.268696	0.998716	-4.86731
IL2RA	0.295224	9.24976	1.12848	0.268729	0.998716	-4.86738
ARL6IP4	0.256547	10.9277	1.12835	0.268783	0.998716	-4.86749
ADAM29	-0.182201	8.74468	-1.12812	0.268881	0.998716	-4.8677
DNLZ	0.163633	8.7561	1.12793	0.26896	0.998716	-4.86786
AADAT	0.237735	8.93144	1.12792	0.268963	0.998716	-4.86787
MED19	-0.205429	9.1428	-1.12787	0.268983	0.998716	-4.86791
FSTL4	0.159462	8.72269	1.12786	0.268988	0.998716	-4.86792
UBE2H	-0.26939	12.4569	-1.12771	0.269047	0.998716	-4.86805
GNG13	0.251608	9.03982	1.12736	0.269193	0.998716	-4.86835
CAMK2B	-0.198138	8.76396	-1.12718	0.269269	0.998716	-4.86851
RASSF9	0.219216	8.77569	1.12712	0.269293	0.998716	-4.86856
CAP2	0.370542	9.66095	1.12709	0.269308	0.998716	-4.86859
PXN	0.228915	9.86953	1.12699	0.26935	0.998716	-4.86868
NGF	0.183552	8.8183	1.12695	0.269365	0.998716	-4.86871
SYTL5	0.231652	9.02018	1.12653	0.269541	0.998716	-4.86908
BCR	-0.250341	9.57775	-1.12652	0.269544	0.998716	-4.86909
ALX4	0.194852	8.78716	1.1265	0.269553	0.998716	-4.86911
GAMT	0.279639	9.06012	1.12647	0.269566	0.998716	-4.86914
DIAPH1	-0.328584	10.258	-1.12644	0.269579	0.998716	-4.86916
CMPK1	-0.259861	10.0066	-1.1263	0.269635	0.998716	-4.86928
SEPTIN6	-0.294307	9.88273	-1.1262	0.269677	0.998716	-4.86937
TMEM229B	0.242719	9.28558	1.12608	0.269725	0.998716	-4.86947
NEDD8-MDP1	-0.173036	8.76651	-1.12602	0.26975	0.998716	-4.86952
PCDH19	-0.170382	8.76308	-1.12597	0.269774	0.998716	-4.86957
OR4C11	0.174165	8.73482	1.12595	0.269783	0.998716	-4.86959
TRIQK	0.230663	9.51413	1.12588	0.269811	0.998716	-4.86965
H4C5	0.294462	10.0344	1.12577	0.269856	0.998716	-4.86974
DDB1	-0.25112	9.76435	-1.12538	0.270017	0.998716	-4.87008
CROCC	-0.265304	9.04556	-1.12537	0.270022	0.998716	-4.87009
NFYC	-0.31729	9.58175	-1.12525	0.270074	0.998716	-4.8702
SLC22A1	0.198384	8.8733	1.12517	0.270104	0.998716	-4.87026
SOHLH1	-0.175457	8.73436	-1.12517	0.270107	0.998716	-4.87027
NAA60	-0.238822	9.85895	-1.12509	0.27014	0.998716	-4.87034
CYB561A3	-0.254262	9.67586	-1.12508	0.270141	0.998716	-4.87034
FOXN1	-0.219504	8.98065	-1.12508	0.270142	0.998716	-4.87034
SCGB2A2	-0.228878	8.86993	-1.12506	0.270152	0.998716	-4.87036
SPINK4	0.248817	9.05459	1.12488	0.270225	0.998716	-4.87052
MXD4	0.255184	9.28169	1.12485	0.270237	0.998716	-4.87054
ASTN2	-0.230417	8.88761	-1.12483	0.270248	0.998716	-4.87057
INTS10	0.25649	9.59846	1.12481	0.270256	0.998716	-4.87058
ZSCAN26	0.301156	9.68702	1.1248	0.270258	0.998716	-4.87059
CUBN	-0.253845	9.05215	-1.12476	0.270277	0.998716	-4.87063
SIMC1	-0.223612	9.09707	-1.12474	0.270287	0.998716	-4.87065
APC	0.202226	9.59599	1.1246	0.270344	0.998716	-4.87077
IGFBP1	0.83583	11.0205	1.12455	0.270363	0.998716	-4.87081
HSPH1	0.19476	9.64576	1.12452	0.270378	0.998716	-4.87084
TTLL2	0.214215	8.92716	1.1245	0.270384	0.998716	-4.87085
PSTPIP2	0.284167	9.38528	1.12443	0.270414	0.998716	-4.87091
FYCO1	-0.242915	9.87173	-1.12441	0.270423	0.998716	-4.87093
TAF5	0.225419	9.32253	1.12426	0.270485	0.998716	-4.87106
GGA1	-0.319308	11.555	-1.12421	0.270506	0.998716	-4.87111
LOC107984974	0.218016	9.24683	1.1242	0.270511	0.998716	-4.87112
TRAF4	0.267175	9.43346	1.12416	0.270525	0.998716	-4.87114
KALRN	0.280796	9.25968	1.12411	0.270548	0.998716	-4.87119
ACP2	-0.268319	9.63562	-1.124	0.270595	0.998716	-4.87129
C1orf195	-0.204093	8.7883	-1.12375	0.270698	0.998716	-4.87151
FUNDC1	0.24291	8.96406	1.12357	0.27077	0.998716	-4.87166
DNM1	0.244101	8.80994	1.12351	0.270797	0.998716	-4.87171
HIPK4	-0.229204	9.16983	-1.12351	0.270799	0.998716	-4.87172
LRRN4CL	0.233612	8.86648	1.1234	0.270845	0.998716	-4.87181
TK1	0.226357	9.0214	1.12306	0.270984	0.998716	-4.8721
FSIP1	0.189443	8.85151	1.12294	0.271035	0.998716	-4.87221
SPACA5_SPACA5B	0.112684	8.6752	1.12292	0.271043	0.998716	-4.87223
THSD1	0.241706	9.13813	1.12292	0.271045	0.998716	-4.87223
OR2L13	0.213839	8.8541	1.1229	0.271051	0.998716	-4.87224
CPT1C	0.211927	8.94236	1.12282	0.271083	0.998716	-4.87231
PTPRC	-0.254052	9.10003	-1.12269	0.271142	0.998716	-4.87243
MICAL1	-0.307916	10.3073	-1.12255	0.271199	0.998716	-4.87255
CRB3	0.278075	9.27844	1.12202	0.271421	0.998716	-4.87301
LSG1	0.244069	9.71664	1.12191	0.271466	0.998716	-4.87311
CEP44	-0.247787	9.61232	-1.1218	0.27151	0.998716	-4.8732
VPS37C	0.300528	9.79665	1.1215	0.271637	0.998716	-4.87346
DCLK1	0.181844	8.7939	1.12144	0.271664	0.998716	-4.87352
MAGT1	0.279133	9.57858	1.12132	0.271712	0.998716	-4.87362
TRMO	0.256827	9.24713	1.12126	0.271736	0.998716	-4.87367
MS4A13	-0.195332	8.75134	-1.12126	0.271736	0.998716	-4.87367
TRIM44	0.204689	11.4594	1.12123	0.271749	0.998716	-4.87369
OSCP1	-0.213153	8.97149	-1.12109	0.271808	0.998716	-4.87382
TNRC6A	0.231216	9.37806	1.12103	0.271835	0.998716	-4.87387
HIGD2B	0.176585	8.81659	1.12075	0.271953	0.998716	-4.87412
CCNY	-0.280365	10.3414	-1.12069	0.271975	0.998716	-4.87416
NRG3	-0.218649	8.86344	-1.12064	0.271997	0.998716	-4.87421
NINJ1	0.29899	10.2947	1.12031	0.272135	0.998716	-4.8745
ACTR5	0.255513	9.04779	1.12029	0.272144	0.998716	-4.87452
SERPINI1	-0.212221	8.94919	-1.12001	0.272261	0.998716	-4.87476
EGR4	0.188808	8.77869	1.11997	0.272275	0.998716	-4.87479
COPG2	0.206928	9.18209	1.11992	0.272297	0.998716	-4.87483
CD8B_CD8B2	-0.213469	8.87905	-1.1197	0.272391	0.998716	-4.87503
PM20D2	-0.239671	9.1147	-1.11957	0.272445	0.998716	-4.87514
SMOC2	-0.290204	9.31909	-1.11955	0.272453	0.998716	-4.87515
WNT6	0.219583	8.95153	1.11955	0.272455	0.998716	-4.87516
DOK6	-0.225171	8.93719	-1.11953	0.272462	0.998716	-4.87517
KRTAP19-8	-0.205038	8.78344	-1.1195	0.272476	0.998716	-4.8752
PAQR7	0.377723	10.2368	1.11924	0.272582	0.998716	-4.87542
PAX2	-0.224802	8.86988	-1.11907	0.272653	0.998716	-4.87557
LOC645188	-0.179893	8.76614	-1.11906	0.272657	0.998716	-4.87558
DNAJC18	0.215881	9.33225	1.11896	0.272701	0.998716	-4.87567
MBTPS1	0.266986	11.6286	1.11876	0.272783	0.998716	-4.87584
MACROH2A2	-0.21902	9.01015	-1.11869	0.272814	0.998716	-4.8759
CXCL1	-0.218048	9.30985	-1.11867	0.272821	0.998716	-4.87592
KRTAP19-7	-0.200826	8.84228	-1.11863	0.272839	0.998716	-4.87595
ZFP30	-0.251476	9.00893	-1.11852	0.272883	0.998716	-4.87605
XAB2	0.255386	10.0266	1.11852	0.272884	0.998716	-4.87605
ZNF814	0.189602	8.74809	1.11837	0.272947	0.998716	-4.87618
PMF1	0.250008	9.95263	1.11829	0.272982	0.998716	-4.87625
CYBB	0.27318	9.83204	1.11812	0.273051	0.998716	-4.87639
MPV17L2	0.238933	8.99492	1.11793	0.273133	0.998716	-4.87656
METTL16	-0.264902	9.71107	-1.11783	0.273176	0.998716	-4.87665
IRAK1BP1	-0.233177	8.81087	-1.11782	0.273177	0.998716	-4.87665
GRPEL1	-0.185243	9.42291	-1.11781	0.273182	0.998716	-4.87666
PTGDR2	0.260806	9.17817	1.11747	0.273327	0.998716	-4.87696
EPHA7	0.144052	8.71109	1.11744	0.273336	0.998716	-4.87698
TSSK6	-0.246943	9.28401	-1.11725	0.273417	0.998716	-4.87715
FBXL22	0.214471	9.14834	1.11678	0.273615	0.998716	-4.87756
SNAI1	0.20538	9.4107	1.11653	0.273719	0.998716	-4.87777
STAC	0.203095	8.83054	1.11647	0.273746	0.998716	-4.87782
KCTD11	0.232215	9.19653	1.11634	0.2738	0.998716	-4.87794
ENOX1	0.259588	8.94551	1.11619	0.273865	0.998716	-4.87807
CD2	0.226874	8.83154	1.11605	0.273923	0.998716	-4.87819
BRMS1	0.219604	9.97676	1.11603	0.273931	0.998716	-4.87821
MRPS24	-0.219228	10.3471	-1.116	0.273945	0.998716	-4.87823
CAV2	0.212821	9.63993	1.11599	0.273946	0.998716	-4.87824
ABCA12	0.188892	8.841	1.11585	0.274007	0.998716	-4.87836
PNPLA4	0.23017	8.8065	1.11581	0.274023	0.998716	-4.8784
PRR23A	0.224977	8.89824	1.11552	0.274147	0.998716	-4.87865
LOC105373395	0.172342	8.76349	1.11529	0.274244	0.998716	-4.87885
SRRM2	-0.332421	11.6261	-1.11526	0.274254	0.998716	-4.87887
TMPRSS15	-0.230323	8.81312	-1.11518	0.274289	0.998716	-4.87894
GALNT14	0.237562	9.21083	1.11505	0.274344	0.998716	-4.87906
SMOC1	-0.227289	9.16546	-1.11498	0.274372	0.998716	-4.87911
MUC20	0.246553	9.07035	1.11479	0.274453	0.998716	-4.87928
NEO1	0.203949	8.84601	1.11469	0.274497	0.998716	-4.87937
MBLAC2	-0.238554	9.21129	-1.11434	0.274641	0.998716	-4.87966
SIRPD	0.184762	8.80021	1.11427	0.274671	0.998716	-4.87973
OR1K1	-0.209625	8.81625	-1.11399	0.27479	0.998716	-4.87997
SLC16A5	-0.289662	9.60245	-1.11378	0.274878	0.998716	-4.88015
INTS1	0.27714	10.1742	1.11339	0.275045	0.998716	-4.88049
EPDR1	0.240325	8.9457	1.11325	0.275104	0.998716	-4.88061
KCNJ16	0.336362	9.18805	1.11322	0.275113	0.998716	-4.88063
LOC100287896	0.198591	8.7967	1.11316	0.275141	0.998716	-4.88069
LRRC4B	0.251759	8.91991	1.11307	0.275179	0.998716	-4.88077
JAG2	0.228978	9.06056	1.11293	0.275236	0.998716	-4.88088
RAB22A	-0.250207	9.30519	-1.11285	0.275273	0.998716	-4.88096
CPLX3	0.204259	8.83522	1.11259	0.275382	0.998716	-4.88118
UTP20	0.235766	9.0094	1.11235	0.275483	0.998716	-4.88139
HMGXB4	0.278581	9.10085	1.11196	0.275645	0.998716	-4.88172
MIER1	0.215049	8.89076	1.11172	0.275749	0.998716	-4.88193
SLC25A25	0.277055	9.35379	1.11162	0.275791	0.998716	-4.88202
DST	0.328056	9.7761	1.11158	0.27581	0.998716	-4.88205
SMCO4	0.322971	9.23403	1.11136	0.275899	0.998716	-4.88224
AKR1D1	0.231014	8.8612	1.11085	0.276116	0.998716	-4.88268
POLM	-0.235644	9.53705	-1.11078	0.276146	0.998716	-4.88274
ATP11C	0.236037	8.8908	1.11074	0.276161	0.998716	-4.88277
AKAP8	-0.264455	9.48071	-1.11068	0.27619	0.998716	-4.88283
HASPIN	0.193647	9.05465	1.1106	0.276224	0.998716	-4.8829
UCN	0.264576	9.00923	1.11045	0.276287	0.998716	-4.88303
SLC6A8	-0.269789	9.8415	-1.11028	0.27636	0.998716	-4.88317
QKI	-0.283093	11.7656	-1.11002	0.27647	0.998716	-4.8834
DOK2	0.273059	9.2416	1.10999	0.276483	0.998716	-4.88343
KPNA3	0.287659	9.46364	1.10997	0.276488	0.998716	-4.88344
ZNF644	0.303526	9.63907	1.10993	0.276505	0.998716	-4.88347
TET1	0.230951	8.85064	1.10989	0.276524	0.998716	-4.88351
STAT1	0.250612	9.72166	1.10984	0.276546	0.998716	-4.88355
BAG1	0.212312	9.4982	1.10981	0.276556	0.998716	-4.88358
TMEM141	-0.326956	10.9658	-1.1098	0.276559	0.998716	-4.88358
DEFB136	0.225321	8.84765	1.1097	0.276606	0.998716	-4.88367
CKS1B	0.222202	9.35886	1.10952	0.27668	0.998716	-4.88383
OR2AK2	0.193888	8.76564	1.10941	0.276728	0.998716	-4.88392
CEP192	0.323875	9.57879	1.10928	0.276783	0.998716	-4.88404
ABHD15	-0.173102	9.43787	-1.10926	0.276788	0.998716	-4.88405
C8B	0.24306	8.81691	1.10924	0.276796	0.998716	-4.88406
CDRT4	-0.189824	8.84532	-1.10912	0.276848	0.998716	-4.88417
TRPC3	-0.281452	9.16073	-1.10899	0.276905	0.998716	-4.88428
SLC49A4	0.28048	10.3418	1.10899	0.276906	0.998716	-4.88428
SNX18	0.219107	10.1599	1.10888	0.276953	0.998716	-4.88438
SUPT6H	0.32113	10.1737	1.10877	0.276999	0.998716	-4.88447
C2orf76	0.23601	8.94998	1.10866	0.277046	0.998716	-4.88457
CCDC183	-0.232536	9.58956	-1.10853	0.277101	0.998716	-4.88468
TOX4	-0.306675	10.8299	-1.10846	0.277131	0.998716	-4.88474
PIK3R5	0.221467	9.05076	1.10839	0.277158	0.998716	-4.8848
LOC105371191	-0.197855	8.80011	-1.10793	0.277353	0.998716	-4.88519
C10orf120	-0.264698	8.88113	-1.10772	0.277443	0.998716	-4.88537
RPF1	0.207767	9.15667	1.10726	0.277639	0.998716	-4.88577
AMOT	0.20631	9.52534	1.10724	0.277647	0.998716	-4.88579
GRXCR1	0.21115	8.96396	1.10712	0.277697	0.998716	-4.88589
PWWP3A	-0.185028	9.50067	-1.10705	0.277726	0.998716	-4.88595
SRGAP1	0.229218	9.02126	1.10685	0.277812	0.998716	-4.88612
SULT1A1	0.283902	9.33262	1.10685	0.277813	0.998716	-4.88612
ZNF831	0.200904	8.78036	1.10677	0.277845	0.998716	-4.88619
PCDHB7	0.224444	8.8397	1.10676	0.277852	0.998716	-4.8862
MYSM1	-0.315838	9.97426	-1.10669	0.27788	0.998716	-4.88626
PYDC5	-0.241328	8.92732	-1.10668	0.277884	0.998716	-4.88627
POTEE	0.255044	9.22365	1.10648	0.277971	0.998716	-4.88644
GSDMD	-0.264459	9.84184	-1.10645	0.277981	0.998716	-4.88646
LMNB2	-0.200084	9.60388	-1.10635	0.278027	0.998716	-4.88655
LSM5	0.228091	9.04486	1.10626	0.278065	0.998716	-4.88663
RREB1	0.246918	9.77257	1.10612	0.278124	0.998716	-4.88675
RNF103-CHMP3	0.214543	8.84331	1.10608	0.278142	0.998716	-4.88679
ZNF443	0.344455	9.21532	1.10589	0.278221	0.998716	-4.88695
F5	0.269877	9.85509	1.10589	0.278221	0.998716	-4.88695
ZBTB10	-0.347359	10.6511	-1.10579	0.278265	0.998716	-4.88704
SH2D1A	-0.203264	8.93694	-1.10559	0.27835	0.998716	-4.88721
TUBG1	-0.310928	9.66238	-1.10555	0.278367	0.998716	-4.88724
NAA15	0.249061	9.42825	1.10543	0.278417	0.998716	-4.88734
DACH2	0.17474	8.73548	1.10541	0.278426	0.998716	-4.88736
RPL24	0.357791	11.0113	1.10515	0.278536	0.998716	-4.88758
ALX3	0.234402	9.19587	1.10502	0.27859	0.998716	-4.88769
COL9A1	-0.186697	8.72497	-1.10493	0.278628	0.998716	-4.88777
LSM1	0.238705	10.0882	1.10478	0.278693	0.998716	-4.8879
CFAP157	0.194623	8.7877	1.10476	0.278703	0.998716	-4.88792
MEA1	-0.196855	9.77817	-1.1047	0.278726	0.998716	-4.88796
METTL1	0.282259	9.00385	1.10468	0.278737	0.998716	-4.88799
KIF15	-0.257907	9.30005	-1.10449	0.278818	0.998716	-4.88815
LOC107986531	-0.148872	8.725	-1.1044	0.278856	0.998716	-4.88823
ELOVL4	0.179026	8.74585	1.10429	0.278904	0.998716	-4.88832
FAM9A	0.148515	8.71321	1.10418	0.278948	0.998716	-4.88841
KLF5	0.250125	9.94516	1.10412	0.278973	0.998716	-4.88846
LOC102724474	-0.181405	8.76121	-1.10396	0.279042	0.998716	-4.8886
MRPS35	0.228023	9.55303	1.10366	0.279171	0.998716	-4.88886
CDKL3	0.206939	9.04085	1.10362	0.279189	0.998716	-4.88889
PLIN2	-0.431412	10.4471	-1.10348	0.279247	0.998716	-4.88901
LOC107983998	-0.289581	9.94751	-1.10346	0.279256	0.998716	-4.88903
GLI1	-0.225221	9.19214	-1.10342	0.279272	0.998716	-4.88906
FAM167B	-0.236026	8.94387	-1.10335	0.279301	0.998716	-4.88912
YWHAG	0.228603	10.6182	1.10314	0.279391	0.998716	-4.8893
FTMT	0.193524	8.80654	1.10308	0.27942	0.998716	-4.88936
ARHGEF6	-0.371861	10.1412	-1.10307	0.279421	0.998716	-4.88936
H4-16	-0.248364	11.6517	-1.10284	0.279522	0.998716	-4.88956
PLA2G12B	0.199785	8.81443	1.10264	0.279607	0.998716	-4.88973
POMGNT1	0.251857	9.27164	1.10263	0.279611	0.998716	-4.88974
ARMS2	-0.311985	9.13038	-1.10246	0.279685	0.998716	-4.88989
TMEM165	-0.281041	12.8671	-1.10236	0.279724	0.998716	-4.88997
CLEC11A	0.337287	9.34461	1.10214	0.279819	0.998716	-4.89016
SLC39A9	0.271333	9.46984	1.10206	0.279855	0.998716	-4.89023
TAF1D	0.235116	9.98301	1.10175	0.279985	0.998716	-4.89049
LAX1	-0.232539	8.93214	-1.10155	0.28007	0.998716	-4.89066
S1PR1	-0.334941	9.65291	-1.10153	0.280079	0.998716	-4.89068
SLC9A9	0.28822	9.40854	1.10142	0.280127	0.998716	-4.89078
NAXE	-0.293151	9.69895	-1.10118	0.280231	0.998716	-4.89098
COL11A2	-0.233985	8.82793	-1.10107	0.280278	0.998716	-4.89108
LSM6	-0.302471	10.0937	-1.10085	0.280373	0.998716	-4.89127
PPP2R1A	-0.299728	10.0473	-1.10083	0.28038	0.998716	-4.89128
ANKRD10	0.236369	10.5193	1.10081	0.280387	0.998716	-4.8913
OR4D11	0.162758	8.76447	1.10078	0.280403	0.998716	-4.89133
ZBTB7B	0.247993	9.04362	1.10055	0.280502	0.998716	-4.89152
OR6C4	0.199346	8.78409	1.10054	0.280502	0.998716	-4.89153
CST8	0.190784	8.77162	1.10049	0.280525	0.998716	-4.89157
ASZ1	-0.195293	8.80036	-1.10016	0.280667	0.998716	-4.89186
SPPL3	0.305365	9.80792	1.09946	0.280965	0.998716	-4.89245
XBP1	0.197341	9.94812	1.09944	0.280973	0.998716	-4.89247
RPL36A-HNRNPH2_RPL6A	-0.302415	13.3799	-1.09939	0.280998	0.998716	-4.89252
TMEM164	-0.215412	9.63519	-1.09938	0.281002	0.998716	-4.89252
FGF3	-0.236703	8.87076	-1.09923	0.281066	0.998716	-4.89265
MED20	-0.253029	9.33016	-1.09912	0.281113	0.998716	-4.89274
EXOC1	0.274273	9.01785	1.09902	0.281154	0.998716	-4.89283
HMGA1	0.267675	10.916	1.09888	0.281213	0.998716	-4.89294
NUDT22	0.312445	9.39398	1.09854	0.281359	0.998716	-4.89323
RFX6	0.153091	8.74742	1.09853	0.281365	0.998716	-4.89325
MOBP	-0.13237	8.71438	-1.09847	0.281389	0.998716	-4.89329
SEC62	0.280218	9.58072	1.09843	0.281409	0.998716	-4.89333
SDC3	-0.321409	9.79811	-1.09841	0.281416	0.998716	-4.89335
PYGM	0.255004	9.13555	1.09841	0.281418	0.998716	-4.89335
RINT1	0.288964	9.37203	1.09834	0.281445	0.998716	-4.89341
ADGRG3	0.22885	8.81317	1.09819	0.281513	0.998716	-4.89354
ZNF99	-0.187119	8.79264	-1.09817	0.28152	0.998716	-4.89355
LOC101928120	0.24414	8.90807	1.09786	0.281652	0.998716	-4.89382
CNKSR1	-0.244417	9.7171	-1.09768	0.281731	0.998716	-4.89397
MGA	0.315158	9.78577	1.09758	0.281772	0.998716	-4.89406
CCDC134	-0.213158	8.99256	-1.09748	0.281815	0.998716	-4.89414
DMWD	-0.24796	10.824	-1.09747	0.281819	0.998716	-4.89415
KPNA2	0.201357	10.0036	1.09738	0.281857	0.998716	-4.89422
TRIP4	0.306154	9.86707	1.09722	0.281928	0.998716	-4.89436
FBN1	0.352768	11.0241	1.0971	0.281979	0.998716	-4.89447
DOCK2	0.258139	9.22373	1.09693	0.282052	0.998716	-4.89461
LHFPL4	-0.206666	8.84943	-1.09688	0.282073	0.998716	-4.89465
SLC27A4	0.23294	9.23601	1.09686	0.282083	0.998716	-4.89467
SEC61G	0.251612	9.63871	1.09677	0.28212	0.998716	-4.89475
NXF3	0.214951	8.87012	1.09668	0.282159	0.998716	-4.89482
ZGLP1	0.196708	8.79543	1.09665	0.28217	0.998716	-4.89484
PPP1R1A	-0.170651	8.74733	-1.09655	0.282214	0.998716	-4.89493
UTF1	0.239052	9.20256	1.09655	0.282215	0.998716	-4.89493
MRM1	0.178619	8.79806	1.09643	0.282268	0.998716	-4.89504
MAGEB5	-0.211978	8.86347	-1.09638	0.28229	0.998716	-4.89508
DMRT1	0.164481	8.74782	1.09622	0.282358	0.998716	-4.89522
PLVAP	0.23655	9.14331	1.09613	0.282395	0.998716	-4.89529
PLD6	0.275348	9.82671	1.09595	0.282472	0.998716	-4.89544
NR4A3	-0.248418	9.01079	-1.09591	0.282488	0.998716	-4.89548
CCER2	0.232674	9.11194	1.09584	0.282521	0.998716	-4.89554
EPHB4	0.41953	10.5725	1.09578	0.282544	0.998716	-4.89559
CCNB1	0.236108	8.93418	1.09577	0.282551	0.998716	-4.8956
MYBL2	-0.200371	9.20493	-1.09576	0.282556	0.998716	-4.89561
ZNF547	0.225532	8.91571	1.09575	0.282559	0.998716	-4.89562
ZNF134	0.235093	9.79304	1.09572	0.282574	0.998716	-4.89564
PTH	-0.198624	8.78308	-1.09562	0.282615	0.998716	-4.89573
SERTM2	-0.22579	8.87494	-1.0956	0.282624	0.998716	-4.89574
B3GNT9	-0.230796	9.31265	-1.0956	0.282625	0.998716	-4.89575
CILP	0.247659	8.9014	1.09557	0.282636	0.998716	-4.89577
RBSN	-0.303095	9.18607	-1.09549	0.282671	0.998716	-4.89584
UBE2K	-0.255708	11.4947	-1.0954	0.28271	0.998716	-4.89591
STEAP3	0.296964	9.49871	1.09539	0.282716	0.998716	-4.89593
COX6C	-0.160019	8.7562	-1.09525	0.282776	0.998716	-4.89604
TMEM249	-0.174661	8.73763	-1.09523	0.282785	0.998716	-4.89606
LTC4S	-0.267869	9.00158	-1.09486	0.282943	0.998716	-4.89637
TMEM260	0.235525	9.06327	1.09472	0.283002	0.998716	-4.89649
LLGL2	-0.276727	8.99005	-1.09469	0.283017	0.998716	-4.89652
RSAD1	0.246485	9.33697	1.09468	0.28302	0.998716	-4.89653
MTERF2	0.227814	8.96323	1.0946	0.283053	0.998716	-4.89659
NKAPD1	0.310216	9.27056	1.09454	0.283079	0.998716	-4.89664
CDK5RAP3	0.225767	9.64234	1.0944	0.283139	0.998716	-4.89676
TRIM13	0.289274	9.18888	1.09434	0.283167	0.998716	-4.89682
LIPC	-0.2424	8.9905	-1.09426	0.283202	0.998716	-4.89689
ZNRD1_T02	0.242293	9.48254	1.09416	0.283245	0.998716	-4.89697
LNPEP	0.313624	9.74117	1.09396	0.283329	0.998716	-4.89714
VTCN1	0.188989	8.78441	1.09389	0.283361	0.998716	-4.8972
CDK5R1	0.1968	8.8656	1.09387	0.283369	0.998716	-4.89722
PARP10	0.244877	9.87745	1.0936	0.283485	0.998716	-4.89744
LYZ	0.362744	9.28714	1.09358	0.283492	0.998716	-4.89746
ZNF24	-0.241327	11.0451	-1.09337	0.283584	0.998716	-4.89764
EMC1	-0.193374	9.63254	-1.09335	0.283593	0.998716	-4.89766
AURKC	-0.247178	8.94599	-1.09321	0.283654	0.998716	-4.89778
RALGPS2	0.319697	9.57158	1.09303	0.283729	0.998716	-4.89792
STX10	-0.261321	9.73992	-1.09285	0.283806	0.998716	-4.89808
BTK	0.182175	8.75569	1.09273	0.28386	0.998716	-4.89818
UPF3A	-0.273049	9.90126	-1.09241	0.283998	0.998716	-4.89845
OR51E2	0.218234	8.96095	1.09235	0.284025	0.998716	-4.89851
HIF1AN	0.283266	9.60642	1.09221	0.284084	0.998716	-4.89862
BTLA	0.155628	8.73999	1.092	0.284174	0.998716	-4.8988
PGM2	-0.181331	10.2062	-1.09183	0.284247	0.998716	-4.89894
SEC11A	0.225081	9.89306	1.09179	0.284266	0.998716	-4.89898
GAB1	0.276829	9.25201	1.09143	0.284423	0.998716	-4.89929
EIF4G3	-0.237865	10.0647	-1.09135	0.284455	0.998716	-4.89935
PCDHGA9	-0.217647	9.21181	-1.09131	0.284473	0.998716	-4.89939
ANKRD63	0.233473	8.90116	1.09126	0.284494	0.998716	-4.89943
GUCA1B	-0.248212	9.365	-1.09119	0.284524	0.998716	-4.89949
MOB1B	0.254141	9.01246	1.09117	0.284535	0.998716	-4.89951
SAMD8	-0.253345	9.00199	-1.09114	0.284546	0.998716	-4.89953
PGRMC1	0.29835	9.67232	1.09102	0.284597	0.998716	-4.89963
TEPP	0.149908	8.7391	1.09098	0.284615	0.998716	-4.89967
TRPV4	0.223312	9.11815	1.09092	0.284642	0.998716	-4.89972
TPD52L2	0.279709	9.76403	1.09079	0.2847	0.998716	-4.89983
CDC5L	-0.239583	10.1058	-1.09072	0.28473	0.998716	-4.89989
DOK3	-0.147985	8.7589	-1.09069	0.28474	0.998716	-4.89991
STT3B	0.356531	10.7143	1.09032	0.2849	0.998716	-4.90023
ABCG4	0.214616	8.87987	1.09028	0.28492	0.998716	-4.90026
ZNF474	-0.227318	8.84666	-1.09009	0.285	0.998716	-4.90042
IMPG2	-0.188667	8.75771	-1.09008	0.285005	0.998716	-4.90043
LOC105369591	0.213974	8.93884	1.08971	0.285164	0.998716	-4.90074
PCDHGA1	0.205742	8.91506	1.08955	0.285236	0.998716	-4.90088
TENT5C	0.389423	9.61563	1.0894	0.285298	0.998716	-4.901
OAZ1	0.215899	13.4688	1.08939	0.285305	0.998716	-4.90102
Loc_Multi_POM121	0.48144	10.8613	1.08935	0.28532	0.998716	-4.90105
FAIM	0.245329	9.073	1.08933	0.285332	0.998716	-4.90107
KRTAP25-1	0.199472	8.8818	1.08932	0.285333	0.998716	-4.90107
TSLP	-0.240595	8.89478	-1.08921	0.285383	0.998716	-4.90117
CYB5R1	0.332292	10.4422	1.08907	0.285445	0.998716	-4.90129
LGALS7_LGALS7B	0.193615	8.80428	1.08884	0.285544	0.998716	-4.90148
NAGPA	0.236405	9.14871	1.08873	0.285589	0.998716	-4.90157
DUSP4	0.337801	10.0155	1.08872	0.285594	0.998716	-4.90158
LINGO2	0.161437	8.77387	1.08867	0.285618	0.998716	-4.90163
LOC107986982	0.236716	9.39161	1.08864	0.285631	0.998716	-4.90165
UBE2Q1	-0.283761	10.0097	-1.08855	0.285668	0.998716	-4.90173
CLIP3	-0.296571	9.60362	-1.08852	0.285681	0.998716	-4.90175
RTL10	-0.257695	9.53281	-1.08842	0.285723	0.998716	-4.90183
YLPM1	-0.324258	9.61682	-1.08797	0.285918	0.998716	-4.90221
SH2D5	-0.382406	9.6901	-1.08763	0.286069	0.998716	-4.90251
LZTFL1	0.225384	8.90777	1.08742	0.286159	0.998716	-4.90268
ATG2B	0.263549	9.19907	1.08736	0.286184	0.998716	-4.90273
OR52N1	0.242612	9.18534	1.0873	0.286213	0.998716	-4.90279
HGS	-0.253902	10.7597	-1.08718	0.286265	0.998716	-4.90289
ZNF619	-0.183876	8.76876	-1.087	0.286342	0.998716	-4.90304
PRPF19	0.254952	9.28366	1.08675	0.286448	0.998716	-4.90325
TBC1D3_Family	0.252414	9.78922	1.0867	0.286473	0.998716	-4.90329
BEX3	-0.214166	11.6713	-1.08654	0.28654	0.998716	-4.90343
TRIM29	-0.191086	11.423	-1.08651	0.286555	0.998716	-4.90346
LOC112267968	0.170324	8.76363	1.08626	0.286661	0.998716	-4.90366
HOXA7	-0.245924	8.96375	-1.08618	0.286698	0.998716	-4.90373
HRH2	-0.257077	9.45827	-1.08613	0.286719	0.998716	-4.90377
ASPDH	0.208766	9.38162	1.08585	0.286842	0.998716	-4.90401
FAR2	0.254077	9.36867	1.08581	0.286858	0.998716	-4.90404
OR4K15	0.179073	8.77506	1.08581	0.286858	0.998716	-4.90404
KIF13B	-0.320781	10.062	-1.08577	0.286874	0.998716	-4.90407
PCDHA1	0.210896	8.83227	1.0856	0.286947	0.998716	-4.90422
DEFB132	-0.209981	8.83146	-1.08526	0.287098	0.998716	-4.90451
TADA3	0.256004	9.67076	1.085	0.287211	0.998716	-4.90473
ZNF460	0.248685	9.52291	1.08487	0.287268	0.998716	-4.90484
C12orf45	0.241598	9.07525	1.08484	0.287281	0.998716	-4.90486
FCF1	0.22605	8.92339	1.08462	0.287376	0.998716	-4.90505
FAM222B	0.250824	9.3764	1.08454	0.287409	0.998716	-4.90511
VEZF1	0.228676	10.7375	1.08452	0.287419	0.998716	-4.90513
ZNF419	-0.230806	9.82893	-1.08423	0.287546	0.998716	-4.90538
HPS1	-0.284808	10.6144	-1.08421	0.287555	0.998716	-4.9054
RCCD1	-0.205007	9.13854	-1.0842	0.287556	0.998716	-4.9054
VCX	0.194619	8.77805	1.08419	0.287563	0.998716	-4.90541
SLC44A2	0.285685	10.2422	1.08416	0.287576	0.998716	-4.90543
TRAF1	0.282477	8.99783	1.08385	0.287711	0.998716	-4.9057
ZNRF1	0.268378	9.11536	1.08357	0.287833	0.998716	-4.90593
DNAJC8	0.217645	8.8687	1.08355	0.287842	0.998716	-4.90595
ACLY	-0.220999	9.30011	-1.08352	0.287855	0.998716	-4.90598
ZNF184	-0.231836	8.97754	-1.08325	0.287974	0.998716	-4.90621
KLHL36	-0.277374	9.52365	-1.08317	0.288008	0.998716	-4.90627
CCDC62	0.292699	9.42278	1.083	0.288081	0.998716	-4.90641
UHRF1BP1L	-0.324332	10.1036	-1.08286	0.288142	0.998716	-4.90653
NUP210	0.291448	9.27088	1.08277	0.288181	0.998716	-4.9066
WDR47	0.233954	9.01725	1.08277	0.288182	0.998716	-4.90661
FAM3D	-0.216283	8.79039	-1.08264	0.28824	0.998716	-4.90672
PSMD14	0.285435	9.40611	1.0824	0.288343	0.998716	-4.90692
FOLR1	0.25308	9.35674	1.08215	0.288454	0.998716	-4.90713
GYS1	-0.251981	9.13495	-1.08214	0.288456	0.998716	-4.90714
MSANTD3-TMEFF1	0.224374	8.90623	1.08212	0.288466	0.998716	-4.90715
H2AZ2	0.230204	9.1052	1.08209	0.288478	0.998716	-4.90718
FOXA1	0.221962	9.10195	1.08193	0.288548	0.998716	-4.90731
PLXNC1	0.187827	9.32239	1.08193	0.28855	0.998716	-4.90732
ST6GAL2	0.270921	8.93997	1.08178	0.288614	0.998716	-4.90744
RASL11B	0.214418	9.62157	1.08176	0.288625	0.998716	-4.90746
FABP3	0.188729	8.88627	1.08175	0.288626	0.998716	-4.90746
ARHGEF4	0.286697	9.17611	1.08171	0.288642	0.998716	-4.9075
SLCO1B3	-0.272891	8.86146	-1.08165	0.28867	0.998716	-4.90755
PTRHD1	0.324147	9.64124	1.08163	0.288679	0.998716	-4.90757
TMEM271	-0.184026	8.79442	-1.08142	0.288772	0.998716	-4.90774
RNF180	0.188262	8.87441	1.08132	0.288816	0.998716	-4.90783
UBE2B	-0.354593	9.95169	-1.08123	0.288853	0.998716	-4.9079
APOBEC3C	0.27756	9.19235	1.08117	0.28888	0.998716	-4.90795
LRPAP1	0.265548	9.4735	1.08111	0.288907	0.998716	-4.908
RASIP1	0.235864	9.1121	1.08107	0.288926	0.998716	-4.90804
LYPD8	0.174968	8.7621	1.08106	0.288927	0.998716	-4.90804
STON2	0.311521	9.26191	1.08105	0.288933	0.998716	-4.90806
TUBE1	0.28422	9.22147	1.08046	0.289191	0.998716	-4.90855
HSP90AB1	0.299426	13.1639	1.08041	0.289214	0.998716	-4.9086
MGAT2	0.279453	9.31274	1.08032	0.289252	0.998716	-4.90867
AGRP	0.217222	8.87358	1.08024	0.289285	0.998716	-4.90873
LOC107984043	0.202461	8.8221	1.08024	0.289289	0.998716	-4.90874
CCDC149	-0.32477	9.3646	-1.08023	0.289291	0.998716	-4.90874
NDUFAF6	0.28034	9.25601	1.07956	0.289582	0.998716	-4.9093
SEMA3B	0.522198	11.3623	1.07948	0.289619	0.998716	-4.90937
LOC112267992	-0.245636	8.8641	-1.07943	0.289643	0.998716	-4.90942
TRIM8	-0.262318	9.87484	-1.07939	0.28966	0.998716	-4.90945
GABRB1	0.237264	8.99229	1.07933	0.289685	0.998716	-4.9095
VPREB3	0.18746	8.78266	1.07929	0.289701	0.998716	-4.90953
PHLDA3	0.226564	9.03564	1.07927	0.289713	0.998716	-4.90955
ZNF551	-0.289082	9.63333	-1.07926	0.289717	0.998716	-4.90956
SMDT1	0.227186	9.9096	1.07914	0.289768	0.998716	-4.90966
NAGA	0.288899	9.49661	1.07909	0.289791	0.998716	-4.9097
ZNF534	-0.237615	8.93864	-1.07898	0.289837	0.998716	-4.90979
UFL1	-0.302779	9.41221	-1.0789	0.289874	0.998716	-4.90986
TGIF1	0.227547	8.96451	1.07887	0.289889	0.998716	-4.90989
EFNB3	-0.198774	8.92317	-1.07886	0.289891	0.998716	-4.90989
ACAA1	-0.261457	9.35087	-1.07883	0.289906	0.998716	-4.90992
SFN	0.291966	9.13899	1.07882	0.289909	0.998716	-4.90993
RTL4	0.191934	8.79113	1.07875	0.289939	0.998716	-4.90999
CHRM3	-0.192753	8.76536	-1.07866	0.289978	0.998716	-4.91006
ANGPTL5	-0.181118	8.77146	-1.07854	0.290033	0.998716	-4.91017
UNG	-0.263537	9.64756	-1.07851	0.290043	0.998716	-4.91019
CDCA8	0.196843	8.90208	1.07847	0.290063	0.998716	-4.91022
UBE2N	-0.260899	9.4404	-1.07838	0.290101	0.998716	-4.9103
LOC101930420	0.236345	8.9508	1.07809	0.29023	0.998716	-4.91054
EFNA4	-0.209413	9.01452	-1.07769	0.290402	0.998716	-4.91087
N4BP2L2	0.290076	10.3154	1.07725	0.290596	0.998716	-4.91124
BATF2	-0.222188	8.87455	-1.07722	0.29061	0.998716	-4.91127
KLHL42	0.264289	10.0108	1.07702	0.2907	0.998716	-4.91144
RAMP1	0.247416	8.96534	1.07677	0.290809	0.998716	-4.91165
GCC2	-0.249996	9.54675	-1.07676	0.290814	0.998716	-4.91166
MAEL	0.214352	8.95886	1.07671	0.290836	0.998716	-4.9117
EIF4EBP2	-0.286124	9.31876	-1.07639	0.290973	0.998716	-4.91196
COX7B	-0.189732	8.81547	-1.07621	0.291056	0.998716	-4.91212
NME3	0.234487	9.14452	1.07617	0.291069	0.998716	-4.91215
UBE3B	0.2732	9.39114	1.07613	0.291088	0.998716	-4.91218
PKD1	-0.288096	10.7738	-1.07588	0.291199	0.998716	-4.91239
LOC107986554	-0.217196	8.86001	-1.07588	0.291201	0.998716	-4.9124
AZIN2	0.191351	8.77969	1.07584	0.291215	0.998716	-4.91243
DBI	0.314676	10.5071	1.07584	0.291216	0.998716	-4.91243
ANO7	-0.211856	8.90524	-1.07583	0.291221	0.998716	-4.91244
RAP2B	-0.212604	9.95024	-1.07569	0.291282	0.998716	-4.91255
SLC25A34	-0.226801	8.97102	-1.07562	0.291314	0.998716	-4.91261
TEX2	0.249156	9.29374	1.07503	0.29157	0.998716	-4.9131
PLCL2	-0.406722	10.7338	-1.07493	0.291615	0.998716	-4.91319
TROAP	-0.21782	8.9663	-1.07488	0.291638	0.998716	-4.91323
PERP	0.232057	8.90206	1.0748	0.291676	0.998716	-4.9133
TNFSF14	0.211094	8.94005	1.07479	0.29168	0.998716	-4.91331
NOG	-0.292051	9.35916	-1.07475	0.291697	0.998716	-4.91334
VSNL1	0.19671	8.93709	1.0742	0.291938	0.998716	-4.9138
LOC105377641	0.205409	8.89778	1.07391	0.292064	0.998716	-4.91404
OR51L1	0.182078	8.78014	1.0738	0.292115	0.998716	-4.91414
PPP1R14C	0.41469	10.1815	1.07369	0.292163	0.998716	-4.91423
CYTL1	0.331714	9.76063	1.07337	0.292305	0.998716	-4.9145
FITM2	0.202298	8.82534	1.07259	0.292648	0.998716	-4.91515
SLC52A3	0.231514	8.95025	1.07244	0.292713	0.998716	-4.91527
BPIFA1	0.28288	8.93353	1.07207	0.292877	0.998716	-4.91558
EHD2	0.262355	9.84132	1.07205	0.292884	0.998716	-4.91559
MS4A3	0.173513	8.73553	1.07191	0.292948	0.998716	-4.91571
CDAN1	0.212704	8.89328	1.0719	0.29295	0.998716	-4.91572
JADE1	-0.273058	9.56292	-1.07174	0.293023	0.998716	-4.91586
OR13C9	0.148809	8.91788	1.07173	0.293027	0.998716	-4.91586
HEXA	0.259642	10.1833	1.07165	0.29306	0.998716	-4.91593
TDG	0.212593	9.96101	1.07159	0.293089	0.998716	-4.91598
CST2	-0.16676	8.76699	-1.07153	0.293116	0.998716	-4.91603
NFIX	-0.287919	9.5225	-1.07121	0.293255	0.998716	-4.91629
ATP5ME	0.299899	10.3673	1.07099	0.293352	0.998716	-4.91648
FANCB	0.204253	8.92561	1.07096	0.293368	0.998716	-4.91651
NKIRAS2	0.22052	9.58755	1.07087	0.293405	0.998716	-4.91658
PAICS	-0.280587	10.1483	-1.0707	0.293481	0.998716	-4.91672
CTSL	0.270263	11.847	1.07065	0.293504	0.998716	-4.91676
FASTKD5	0.319305	9.27366	1.07062	0.293518	0.998716	-4.91679
CIDEB	0.229758	8.98429	1.07058	0.293534	0.998716	-4.91682
TTYH2	-0.261277	9.64446	-1.07046	0.293588	0.998716	-4.91692
MFSD13A	-0.26498	9.08547	-1.07033	0.293647	0.998716	-4.91703
TMEM120A	0.23798	8.99082	1.07019	0.293708	0.998716	-4.91715
BACH2	0.210615	8.82038	1.07015	0.293726	0.998716	-4.91718
PTPRB	-0.265973	10.0127	-1.07012	0.29374	0.998716	-4.91721
SERPINF1	0.347519	11.5569	1.06975	0.293902	0.998716	-4.91752
NFIC	-0.252142	9.82008	-1.06974	0.293904	0.998716	-4.91752
GGN	0.262726	8.99812	1.06969	0.29393	0.998716	-4.91757
VPS9D1	0.248266	9.12148	1.06933	0.294089	0.998716	-4.91787
CLDN11	0.166293	8.78467	1.06918	0.294154	0.998716	-4.91799
SNX14	0.24762	9.32605	1.06917	0.294157	0.998716	-4.91799
PHOSPHO1	0.235516	9.21061	1.06914	0.294173	0.998716	-4.91802
H2AB_Family	0.208205	8.98274	1.06909	0.294194	0.998716	-4.91806
ZNF559	0.214988	9.34235	1.06889	0.294281	0.998716	-4.91823
LIPT2	-0.202344	8.84285	-1.06883	0.294308	0.998716	-4.91828
PIK3C3	0.311546	10.1326	1.06879	0.294327	0.998716	-4.91831
SMIM1	0.228908	8.98871	1.06825	0.294567	0.998716	-4.91876
ARID4A	-0.31447	9.58333	-1.06816	0.294607	0.998716	-4.91884
TEX46	-0.209688	8.81728	-1.06815	0.29461	0.998716	-4.91885
ZNF653	0.279327	9.27807	1.06814	0.294615	0.998716	-4.91886
PIGW	-0.247016	9.01135	-1.068	0.294679	0.998716	-4.91897
ITM2A	0.258935	9.1348	1.06795	0.2947	0.998716	-4.91901
DEPDC5	0.209882	9.30404	1.06791	0.294717	0.998716	-4.91905
POLR2B	0.334751	10.9154	1.06784	0.294748	0.998716	-4.9191
STK4	0.248491	9.31303	1.06778	0.294775	0.998716	-4.91916
WDR81	0.206377	9.09866	1.06777	0.294776	0.998716	-4.91916
TAPBP	0.309674	11.016	1.06761	0.294851	0.998716	-4.9193
CASP14	-0.243435	8.78908	-1.06756	0.294873	0.998716	-4.91934
BICRA	-0.247868	10.111	-1.06714	0.295058	0.998716	-4.91969
GABPB1	0.279992	9.22739	1.06701	0.295115	0.998716	-4.91979
ZBTB22	0.238742	9.1424	1.067	0.295118	0.998716	-4.9198
DHX58	0.256392	8.98363	1.06667	0.295267	0.998716	-4.92008
RBFOX3	0.186921	8.85146	1.06666	0.29527	0.998716	-4.92008
C10orf88	0.215307	8.91126	1.06651	0.295339	0.998716	-4.92021
STIMATE_STIMATE-MUSTN1	0.23273	9.18308	1.0665	0.295342	0.998716	-4.92022
CNTROB	0.227072	8.97563	1.06641	0.295381	0.998716	-4.92029
ERVMER34-1	0.203907	9.23032	1.06639	0.29539	0.998716	-4.92031
CDH18	0.135309	8.70526	1.06609	0.295522	0.998716	-4.92055
LRRC8D	0.220557	9.0513	1.06601	0.295561	0.998716	-4.92063
FLRT3	0.224389	8.85176	1.066	0.295566	0.998716	-4.92064
FGGY	0.202359	8.83255	1.06596	0.29558	0.998716	-4.92066
BRSK2	-0.169306	8.78151	-1.06593	0.295597	0.998716	-4.92069
ACD	0.258007	8.93106	1.06584	0.295637	0.998716	-4.92077
CHRNA7	0.106329	8.67537	1.06556	0.295758	0.998716	-4.921
AATK	-0.233563	9.12638	-1.06554	0.295769	0.998716	-4.92102
ADORA3	0.223919	8.97172	1.06548	0.295794	0.998716	-4.92106
TEF	0.259938	8.93802	1.06519	0.295926	0.998716	-4.92131
RAPGEF6	0.241902	9.31649	1.065	0.296006	0.998716	-4.92146
PDRG1	0.223795	9.24814	1.06492	0.296042	0.998716	-4.92153
SPOCK1	0.207556	8.84603	1.06478	0.296105	0.998716	-4.92164
HRCT1	-0.230957	8.85469	-1.06476	0.296117	0.998716	-4.92167
PHF20	0.245323	9.41968	1.06429	0.296324	0.998716	-4.92205
C14orf93	-0.255743	8.98237	-1.06428	0.29633	0.998716	-4.92206
LRRC8A	0.302454	9.63406	1.06425	0.296343	0.998716	-4.92209
KIF4B	0.189952	8.83174	1.06421	0.29636	0.998716	-4.92212
CLECL1	0.204931	8.83279	1.06401	0.296448	0.998716	-4.92228
PEAK1	0.255507	9.24295	1.0639	0.296496	0.998716	-4.92237
MAN2B1	0.313733	9.51586	1.06374	0.29657	0.998716	-4.92251
ACTR3B	-0.211558	8.91456	-1.06373	0.296573	0.998716	-4.92252
TCF24	0.158308	8.74469	1.06365	0.296607	0.998716	-4.92258
ERVH48-1	-0.462155	12.284	-1.06363	0.296617	0.998716	-4.9226
SSTR5	-0.169438	8.79683	-1.06351	0.296669	0.998716	-4.92269
NPHP1	-0.257339	9.16596	-1.06344	0.296703	0.998716	-4.92276
CEMIP	-0.349129	9.28172	-1.06341	0.296714	0.998716	-4.92278
GANAB	-0.229285	11.3242	-1.06338	0.296727	0.998716	-4.9228
RYR1	-0.251497	9.05595	-1.06315	0.296831	0.998716	-4.923
FCMR	0.259932	8.88929	1.06283	0.296973	0.998716	-4.92326
SMR3B	0.266887	9.68446	1.06266	0.297048	0.998716	-4.9234
TXNIP	0.343461	12.662	1.06245	0.297145	0.998716	-4.92358
CRABP1	0.271096	9.09615	1.06235	0.297187	0.998716	-4.92366
FAM110A	0.2167	9.13939	1.06192	0.297382	0.998716	-4.92402
B4GALNT3	0.230098	8.98182	1.06178	0.297442	0.998716	-4.92413
OSGEPL1	0.250266	9.0384	1.06172	0.297471	0.998716	-4.92418
AKR1C2	0.17509	8.78006	1.0617	0.297477	0.998716	-4.92419
ABHD14A_ABHD14A-ACY1	0.21921	8.97888	1.0617	0.297478	0.998716	-4.9242
ALX1	0.222258	8.89357	1.06156	0.29754	0.998716	-4.92431
ADAMTS5	-0.252348	9.49591	-1.06151	0.297561	0.998716	-4.92435
PRKRA	0.33831	9.18583	1.06147	0.297582	0.998716	-4.92439
RHOH	0.204432	8.93143	1.0614	0.297611	0.998716	-4.92444
ERLIN1	-0.243536	10.4103	-1.06131	0.297652	0.998716	-4.92452
U2AF2	0.192815	10.9771	1.06131	0.297653	0.998716	-4.92452
OR4D2	0.218912	8.97612	1.0613	0.297658	0.998716	-4.92453
ZWINT	0.198156	9.60851	1.06125	0.297681	0.998716	-4.92457
CHST5	-0.166412	8.75011	-1.06118	0.297711	0.998716	-4.92463
GEMIN6	0.240462	9.19962	1.06088	0.297846	0.998716	-4.92488
BET1L	-0.213306	9.71158	-1.06086	0.297855	0.998716	-4.9249
CLASP2	0.292654	9.55458	1.06083	0.297868	0.998716	-4.92492
MTFR2	-0.210436	8.80173	-1.06077	0.297891	0.998716	-4.92496
ANKH	0.264342	9.26576	1.06073	0.29791	0.998716	-4.925
C12orf40	0.159918	8.75554	1.06059	0.297975	0.998716	-4.92512
CBLN3	0.265775	9.07225	1.0605	0.298014	0.998716	-4.92519
AIF1L	-0.225978	9.28978	-1.06049	0.29802	0.998716	-4.9252
ZNF521	-0.232862	9.44184	-1.06032	0.298092	0.998716	-4.92533
GPR156	-0.279558	9.18976	-1.06032	0.298094	0.998716	-4.92534
MAGEA11	0.208963	9.06357	1.06028	0.298113	0.998716	-4.92537
TRIR	-0.270608	11.6746	-1.0601	0.298194	0.998716	-4.92552
TTYH3	0.261773	10.1971	1.06001	0.298233	0.998716	-4.9256
RFT1	-0.242343	9.341	-1.05978	0.298336	0.998716	-4.92579
CCDC68	0.290782	9.17707	1.05975	0.298347	0.998716	-4.92581
FMC1-LUC7L2	0.151752	8.72021	1.05961	0.29841	0.998716	-4.92592
CHN2	0.238004	9.00551	1.05961	0.298412	0.998716	-4.92593
CYP2E1	0.215165	8.91279	1.05961	0.298414	0.998716	-4.92593
THOP1	0.344744	11.1257	1.05935	0.298526	0.998716	-4.92614
DDX5	0.227749	10.5322	1.0591	0.298641	0.998716	-4.92635
RER1	0.229934	9.96284	1.05895	0.298708	0.998716	-4.92647
CCDC169-SOHLH2_SOHLH2	-0.21765	8.84149	-1.05885	0.298753	0.998716	-4.92656
RYK	0.282698	9.61163	1.05873	0.298804	0.998716	-4.92665
SLC16A13	0.214573	9.08838	1.05857	0.298875	0.998716	-4.92678
TIMMDC1	0.246072	9.55025	1.05854	0.298889	0.998716	-4.92681
CENPVL_Family	-0.139323	8.71334	-1.05845	0.298929	0.998716	-4.92688
TEK	-0.232399	9.13132	-1.05817	0.299055	0.998716	-4.92711
SPAG16	-0.221328	9.11283	-1.05802	0.299123	0.998716	-4.92724
SLC25A5	0.339722	9.76297	1.05794	0.299158	0.998716	-4.9273
GNMT	0.288219	9.76842	1.05789	0.299181	0.998716	-4.92734
KRTAP10-9	-0.187022	8.8626	-1.05785	0.2992	0.998716	-4.92738
MGAM2	-0.229146	8.93541	-1.05763	0.299298	0.998716	-4.92756
ADAMTS18	0.288001	9.28331	1.05761	0.299308	0.998716	-4.92758
CCKAR	-0.218977	8.85809	-1.05759	0.299314	0.998716	-4.92759
SERF1A_1B	-0.278518	9.47546	-1.05759	0.299318	0.998716	-4.9276
CACFD1	-0.22965	9.12867	-1.05756	0.299331	0.998716	-4.92762
SLC22A3	0.332635	10.7961	1.0575	0.299357	0.998716	-4.92767
YY1AP1	0.283847	9.54645	1.05748	0.299366	0.998716	-4.92769
RFPL4B	-0.197858	8.79249	-1.05743	0.299385	0.998716	-4.92772
DNAJA2	0.290671	10.3352	1.05736	0.29942	0.998716	-4.92778
LHX6	0.183383	8.87152	1.05736	0.29942	0.998716	-4.92778
IK	0.232901	9.74499	1.05728	0.299455	0.998716	-4.92785
BCL2L15	0.20685	8.83446	1.05711	0.299532	0.998716	-4.92799
LVRN	0.359954	10.0429	1.057	0.29958	0.998716	-4.92808
PUM1	-0.19039	11.6612	-1.057	0.299581	0.998716	-4.92808
SHISA9	-0.239365	8.90821	-1.05694	0.299609	0.998716	-4.92813
MED17	0.2275	9.47914	1.0566	0.299758	0.998716	-4.9284
COMMD6	0.234974	9.48637	1.05635	0.29987	0.998716	-4.92861
SLC10A1	0.192129	8.84361	1.0561	0.299983	0.998716	-4.92882
PASK	0.286102	9.58884	1.05602	0.30002	0.998716	-4.92889
RND2	0.179584	8.8707	1.05593	0.300058	0.998716	-4.92896
LOC100652871	-0.202269	8.81103	-1.05592	0.300064	0.998716	-4.92897
HEYL	-0.298596	10.4283	-1.05576	0.300138	0.998716	-4.9291
TAF10	0.269808	10.4355	1.05574	0.300146	0.998716	-4.92912
ZNF107	0.247136	8.90049	1.05566	0.30018	0.998716	-4.92918
MAZ	0.229568	11.0574	1.05554	0.300234	0.998716	-4.92928
OR6C3	0.195312	8.79385	1.05551	0.300249	0.998716	-4.92931
STARD13	-0.237977	10.0663	-1.05543	0.300285	0.998716	-4.92937
H4C6	-0.240028	10.7274	-1.05536	0.300318	0.998716	-4.92943
GPR26	0.163123	8.81978	1.05521	0.300381	0.998716	-4.92955
EMB	0.277286	9.16408	1.0551	0.300435	0.998716	-4.92965
NBPF1	0.24386	9.19666	1.05484	0.300547	0.998716	-4.92985
CAPN15	-0.234323	9.55931	-1.05459	0.300661	0.998716	-4.93006
MMP27	0.170604	8.80768	1.05436	0.300766	0.998716	-4.93025
RAMP3	0.18983	9.33939	1.05435	0.30077	0.998716	-4.93026
KRTAP5-4	-0.203848	8.75532	-1.05418	0.300847	0.998716	-4.9304
RAB40B	-0.170527	8.78559	-1.05407	0.300894	0.998716	-4.93049
CRTC3	0.230657	10.2621	1.054	0.300925	0.998716	-4.93054
EEF1AKMT2	-0.280011	9.3721	-1.054	0.300928	0.998716	-4.93055
TUBA1_3_4_L3	0.2488	11.4352	1.05391	0.300969	0.998716	-4.93062
ZNF302	-0.32277	10.3241	-1.05381	0.301013	0.998716	-4.9307
NBPF7	0.147542	8.71236	1.05364	0.301089	0.998716	-4.93084
SLC37A2	0.23798	9.41747	1.0535	0.301152	0.998716	-4.93096
AGTRAP	0.218019	9.30564	1.05346	0.30117	0.998716	-4.93099
MCHR1	0.184049	8.83564	1.05334	0.301226	0.998716	-4.93109
GAS2L3	0.264892	9.41807	1.05325	0.301266	0.998716	-4.93117
SSC5D	0.164046	8.77148	1.05324	0.30127	0.998716	-4.93117
REN	-0.192799	8.83617	-1.05318	0.301297	0.998716	-4.93122
MRPL33	-0.32893	10.1033	-1.05306	0.301352	0.998716	-4.93132
SSR2	-0.205914	10.5842	-1.05284	0.301451	0.998716	-4.9315
SEZ6	-0.220722	8.91407	-1.05271	0.301509	0.998716	-4.93161
RTN4IP1	0.151175	8.76995	1.05254	0.301583	0.998716	-4.93174
SLC6A1	0.195264	8.81037	1.05251	0.301599	0.998716	-4.93177
TRIM64_Family	0.22991	8.84351	1.05242	0.30164	0.998716	-4.93185
TTC9B	0.207355	8.79275	1.0524	0.301646	0.998716	-4.93186
USP17L_Family_T3	0.718187	11.612	1.05235	0.301668	0.998716	-4.9319
ZZZ3	0.260488	9.83423	1.05225	0.301713	0.998716	-4.93198
ANO2	-0.269958	9.46328	-1.05208	0.301792	0.998716	-4.93212
FBXW7	-0.218337	11.2871	-1.05206	0.301802	0.998716	-4.93214
TYW5	0.25776	9.28198	1.05192	0.301862	0.998716	-4.93225
UTS2R	0.195859	8.92988	1.05182	0.301907	0.998716	-4.93233
SH2B1	-0.214119	9.84314	-1.05176	0.301935	0.998716	-4.93238
SMARCD2	0.269089	10.4114	1.05166	0.30198	0.998716	-4.93247
BMP8B	-0.15637	8.77374	-1.05152	0.302045	0.998716	-4.93259
TPK1	-0.261922	9.06384	-1.05129	0.302148	0.998716	-4.93277
PTGES	0.228616	9.62318	1.05129	0.302149	0.998716	-4.93277
CYP4F3	0.247106	8.96649	1.05128	0.302151	0.998716	-4.93278
ACY1	0.257146	10.021	1.05123	0.302177	0.998716	-4.93282
KCND3	0.219812	8.8625	1.05118	0.302198	0.998716	-4.93286
CD47	0.321188	9.38726	1.05083	0.302354	0.998716	-4.93315
TTLL10	-0.188243	9.18217	-1.0508	0.302371	0.998716	-4.93318
ZNF726	-0.260179	8.97534	-1.05068	0.302423	0.998716	-4.93327
VANGL2	0.245668	9.09831	1.05061	0.302453	0.998716	-4.93333
PPP2R5D	-0.237396	9.26072	-1.05053	0.302489	0.998716	-4.93339
PLK2	0.263639	9.65947	1.05052	0.302495	0.998716	-4.9334
PSMB4	-0.225823	11.5926	-1.05048	0.302513	0.998716	-4.93344
EEF2K	-0.203504	9.63319	-1.05048	0.302514	0.998716	-4.93344
GPATCH1	-0.280988	9.16808	-1.05027	0.302608	0.998716	-4.93361
LOC107985773	0.195406	8.79246	1.05005	0.302706	0.998716	-4.93379
CNEP1R1	-0.22773	9.33405	-1.05	0.302728	0.998716	-4.93383
OR5F1	-0.234086	9.07781	-1.04994	0.302757	0.998716	-4.93388
EPS8L2	0.263859	10.7874	1.04991	0.302771	0.998716	-4.9339
PCSK6	0.254681	10.3152	1.04983	0.302805	0.998716	-4.93397
RAB6A	0.251204	9.82438	1.04966	0.302886	0.998716	-4.93411
COL8A2	0.259823	9.35526	1.0495	0.302955	0.998716	-4.93424
HNRNPA1L2	0.271501	8.99715	1.04945	0.30298	0.998716	-4.93428
SMIM20	-0.337046	9.45305	-1.04943	0.302989	0.998716	-4.9343
SPPL2B	0.259864	9.66934	1.04941	0.302999	0.998716	-4.93432
LCMT2	-0.39085	12.3945	-1.04939	0.303005	0.998716	-4.93433
LCE1D	-0.160906	8.77438	-1.04905	0.303161	0.998716	-4.93461
PRIM1	-0.198985	8.95273	-1.04902	0.303172	0.998716	-4.93463
ACTN2	-0.212568	8.89027	-1.04894	0.303207	0.998716	-4.93469
RASL12	-0.341419	9.52424	-1.04885	0.303249	0.998716	-4.93477
APCDD1L	0.231917	8.95211	1.04872	0.303307	0.998716	-4.93487
CCDC85A	0.260582	9.26429	1.04841	0.303448	0.998716	-4.93513
UBXN1	-0.238994	9.60771	-1.04841	0.303449	0.998716	-4.93513
MAP3K12	-0.263148	9.7888	-1.04805	0.303613	0.998716	-4.93543
GALNTL6	-0.194837	8.83524	-1.04795	0.303658	0.998716	-4.93551
PANK3	0.278312	10.1665	1.04758	0.303823	0.998716	-4.93581
ZNF223	0.220938	8.94078	1.04754	0.303845	0.998716	-4.93585
SUCLG2	0.328111	10.1896	1.04662	0.304259	0.998716	-4.93659
IFIT1B	-0.201551	8.81418	-1.04602	0.304534	0.998716	-4.93709
NREP_T2	-0.410073	12.136	-1.0458	0.304632	0.998716	-4.93727
CHRNB1	0.216148	8.95833	1.04575	0.304654	0.998716	-4.9373
ASH2L	-0.214097	9.8171	-1.04573	0.304665	0.998716	-4.93732
RAB34	-0.197766	9.68002	-1.04565	0.304702	0.998716	-4.93739
NUDT10	-0.237462	8.91853	-1.0456	0.304723	0.998716	-4.93743
TNNT1	0.179498	8.74399	1.04531	0.304855	0.998716	-4.93767
ARID5B	0.350814	11.1248	1.04526	0.304875	0.998716	-4.9377
C7orf61	-0.212512	8.95833	-1.04525	0.30488	0.998716	-4.93771
ZNF888	0.227793	9.8711	1.04521	0.304899	0.998716	-4.93775
CPSF3	0.24019	9.54156	1.04498	0.305004	0.998716	-4.93793
TSPAN2	0.195577	8.89623	1.04497	0.30501	0.998716	-4.93794
CACNA1D	0.224499	8.8914	1.04492	0.305032	0.998716	-4.93798
RPP25	0.226453	9.27475	1.04483	0.305073	0.998716	-4.93806
ALS2	0.234816	9.39511	1.04473	0.305116	0.998716	-4.93813
AKAP10	-0.297402	9.43933	-1.04429	0.305318	0.998716	-4.9385
SENP3	-0.28697	9.54431	-1.04422	0.305347	0.998716	-4.93855
C2orf80	0.160204	8.73539	1.04396	0.305469	0.998716	-4.93877
SLC25A48	0.195621	8.89665	1.04388	0.305505	0.998716	-4.93883
CFL2	0.299386	9.48291	1.04383	0.305525	0.998716	-4.93887
NDUFS3	0.263787	9.19062	1.04374	0.305566	0.998716	-4.93894
ACRV1	0.219543	8.88158	1.04365	0.30561	0.998716	-4.93902
UROC1	0.181589	8.82255	1.04364	0.305613	0.998716	-4.93903
CX3CL1	0.207865	8.90735	1.0435	0.305678	0.998716	-4.93914
TRIB3	0.254537	9.11207	1.04346	0.305696	0.998716	-4.93918
LOC105373392	-0.215345	8.9228	-1.04343	0.30571	0.998716	-4.9392
CST6	-0.273257	8.95042	-1.04342	0.305714	0.998716	-4.93921
VWA7	-0.200909	8.81141	-1.04319	0.305815	0.998716	-4.93939
SPINK7	0.22718	8.8308	1.04319	0.305819	0.998716	-4.93939
ARHGDIB	0.268203	10.5157	1.04316	0.30583	0.998716	-4.93942
PSMA1	-0.196125	11.2501	-1.04271	0.306037	0.998716	-4.93979
PSME2	0.21543	10.7334	1.04261	0.306079	0.998716	-4.93986
DUSP15	-0.183178	8.78491	-1.04258	0.306097	0.998716	-4.93989
ADAMTS14	0.176435	9.33493	1.04251	0.306129	0.998716	-4.93995
FAM110D	-0.198972	9.00022	-1.04229	0.306228	0.998716	-4.94013
HDAC1	-0.322395	9.70915	-1.04229	0.306229	0.998716	-4.94013
FAM181B	-0.234923	8.95024	-1.04207	0.306328	0.998716	-4.94031
ARL8A	0.208908	10.164	1.04182	0.306443	0.998716	-4.94051
MRPL15	0.267172	9.16928	1.04173	0.306481	0.998716	-4.94058
RNF138	-0.254565	9.68391	-1.04171	0.306492	0.998716	-4.9406
CABS1	0.223139	8.87568	1.04168	0.306506	0.998716	-4.94062
HEXB	0.312255	11.5546	1.04161	0.306538	0.998716	-4.94068
SPANXN5	0.26261	9.06692	1.04154	0.30657	0.998716	-4.94074
LBHD2	-0.206708	9.0077	-1.0413	0.306677	0.998716	-4.94093
TMEM25	-0.24262	8.8628	-1.04112	0.306762	0.998716	-4.94108
MYO5C	0.252754	9.03152	1.04099	0.306818	0.998716	-4.94118
NAV3	0.25343	8.98618	1.04093	0.306846	0.998716	-4.94123
PRAME	-0.185039	8.90925	-1.04084	0.306889	0.998716	-4.94131
IMP4	0.229678	9.1989	1.04084	0.30689	0.998716	-4.94131
MEX3A	-0.243142	8.97007	-1.04079	0.306908	0.998716	-4.94134
PPRC1	0.281797	10.1387	1.0407	0.30695	0.998716	-4.94142
RTBDN	-0.17385	8.76722	-1.04054	0.307024	0.998716	-4.94155
GJC1	-0.281512	10.3229	-1.04035	0.307112	0.998716	-4.9417
TAS2R13	0.262506	9.0838	1.04023	0.307164	0.998716	-4.9418
MYNN	0.255422	9.01052	1.0401	0.307226	0.998716	-4.94191
EPHX4	-0.194491	8.79563	-1.03998	0.307279	0.998716	-4.942
TTC4	-0.218681	9.58713	-1.03988	0.307324	0.998716	-4.94208
ANKAR	0.243396	8.97924	1.03988	0.307327	0.998716	-4.94209
ABCC11	0.254196	8.9632	1.03957	0.307466	0.998716	-4.94233
FBN3	0.134424	8.71574	1.03953	0.307486	0.998716	-4.94237
GNG7	0.190014	9.02266	1.03946	0.307518	0.998716	-4.94242
RBMS1	0.341025	10.8005	1.03933	0.307577	0.998716	-4.94253
LOC107985021	0.216464	9.10347	1.03922	0.307625	0.998716	-4.94262
COL9A3	0.181302	8.82824	1.03899	0.307732	0.998716	-4.94281
ST18	0.200749	8.82403	1.03889	0.307776	0.998716	-4.94288
SPHK2	0.265979	9.12267	1.0388	0.30782	0.998716	-4.94296
GDF3	-0.214282	8.98648	-1.03877	0.307834	0.998716	-4.94299
TREM2	0.181632	8.8424	1.03876	0.307839	0.998716	-4.94299
SH3PXD2B	0.19981	9.68347	1.0386	0.307908	0.998716	-4.94312
OR2Y1	0.10937	8.69713	1.0386	0.307909	0.998716	-4.94312
SLC4A7	-0.251809	9.36038	-1.03847	0.30797	0.998716	-4.94323
ING3	-0.250668	9.73561	-1.03846	0.307973	0.998716	-4.94323
TLE7	0.226214	8.86209	1.03845	0.307978	0.998716	-4.94324
FEV	0.216619	8.82653	1.03818	0.308104	0.998716	-4.94347
SDHD	-0.284876	9.93933	-1.03815	0.308117	0.998716	-4.94349
ALG1	0.272158	9.34126	1.03814	0.308122	0.998716	-4.9435
RAB43	0.243763	9.70619	1.0381	0.308139	0.998716	-4.94353
MROH1	-0.240105	10.1071	-1.038	0.308184	0.998716	-4.94361
SIM2	0.134498	8.71744	1.03795	0.308209	0.998716	-4.94365
MRPL18	0.281551	9.18392	1.03794	0.308211	0.998716	-4.94366
FLVCR2	0.250274	9.15134	1.03767	0.308337	0.998716	-4.94388
HSD17B4	-0.265199	11.3461	-1.03759	0.30837	0.998716	-4.94394
NUBP2	-0.284523	10.9842	-1.03755	0.308389	0.998716	-4.94397
RAB23	0.249315	9.00408	1.03755	0.308391	0.998716	-4.94398
ALG14	-0.139959	8.81266	-1.03712	0.308589	0.998716	-4.94432
CKMT1A_CKMT1B	-0.301995	9.95059	-1.03692	0.308681	0.998716	-4.94449
FTCD-AS1	0.175108	8.80962	1.03683	0.308722	0.998716	-4.94456
MEMO1	0.214437	9.47399	1.0367	0.308778	0.998716	-4.94466
H2BC18_9	0.214331	9.29962	1.03668	0.308791	0.998716	-4.94468
MBD1	0.230154	9.95249	1.03663	0.308813	0.998716	-4.94472
PCDHB6	0.223191	8.89685	1.03647	0.308887	0.998716	-4.94485
EN2	0.213932	8.893	1.03646	0.308889	0.998716	-4.94485
CARHSP1	0.246976	9.4741	1.03637	0.308933	0.998716	-4.94493
CAPZA1	0.312521	9.78948	1.03633	0.30895	0.998716	-4.94496
TAOK3	-0.303684	10.2507	-1.03632	0.308952	0.998716	-4.94497
NDUFA7	0.231108	9.29022	1.03616	0.309025	0.998716	-4.9451
INSIG1	-0.486806	11.1863	-1.03609	0.30906	0.998716	-4.94516
PTPN2	-0.252124	9.51767	-1.03585	0.309168	0.998716	-4.94535
OR6C2	-0.179879	9.17979	-1.03577	0.309206	0.998716	-4.94542
RNFT1	0.251108	9.04636	1.03564	0.309266	0.998716	-4.94552
IL23A	-0.204637	8.84328	-1.03562	0.309274	0.998716	-4.94554
ETV6	-0.180084	9.71445	-1.03554	0.30931	0.998716	-4.9456
STOM	-0.329605	11.852	-1.03547	0.309343	0.998716	-4.94566
PXMP2	0.205049	9.23354	1.03532	0.309414	0.998716	-4.94578
FASLG	0.183683	8.77367	1.03529	0.309424	0.998716	-4.9458
CARD6	-0.20799	9.48242	-1.03528	0.309431	0.998716	-4.94581
PSMC5	0.302003	9.83536	1.03523	0.309452	0.998716	-4.94585
LOC107984745	0.353608	10.3764	1.03515	0.309489	0.998716	-4.94591
CLPSL1	0.205919	9.09801	1.03462	0.309733	0.998716	-4.94634
ACTL8	-0.187121	8.77668	-1.0346	0.309744	0.998716	-4.94636
ANO8	0.207725	9.27855	1.03452	0.309779	0.998716	-4.94643
OXA1L	0.255699	9.79703	1.03452	0.30978	0.998716	-4.94643
NXPE3	0.308876	9.33272	1.03451	0.309785	0.998716	-4.94644
FGF11	-0.180028	8.77353	-1.03446	0.309805	0.998716	-4.94647
PCGF1	-0.208546	9.37129	-1.03444	0.309816	0.998716	-4.94649
JSRP1	0.334889	9.77188	1.03439	0.309838	0.998716	-4.94653
LAMP3	0.194386	8.83914	1.03425	0.309902	0.998716	-4.94664
DENND5B	0.236163	8.97816	1.03423	0.309912	0.998716	-4.94666
MDH1B	0.166357	8.83656	1.03422	0.309918	0.998716	-4.94667
OR51I1	-0.190217	8.87111	-1.03416	0.309946	0.998716	-4.94672
PCDHGB4	0.236188	9.0904	1.03413	0.309957	0.998716	-4.94674
MAGEL2	-0.319566	9.14542	-1.03364	0.310181	0.998716	-4.94713
IFT80	0.270638	9.41848	1.0336	0.310199	0.998716	-4.94716
HLA-DRB3	-0.233805	8.92625	-1.03352	0.310238	0.998716	-4.94723
MOXD1	0.202783	8.85157	1.03341	0.31029	0.998716	-4.94732
LIPK	-0.170833	8.81722	-1.03319	0.310388	0.998716	-4.9475
ADARB2	0.213415	8.89258	1.03313	0.310419	0.998716	-4.94755
OSBPL6	0.159969	8.76864	1.03285	0.310548	0.998716	-4.94778
YAF2	-0.281015	9.05647	-1.03281	0.310564	0.998716	-4.9478
SPINK14	0.15277	8.71433	1.03262	0.310651	0.998716	-4.94796
SLC25A36	0.257903	9.74655	1.03249	0.310711	0.998716	-4.94806
EIF4B	-0.278446	11.3753	-1.03234	0.310782	0.998716	-4.94819
SIGLEC16	0.25298	9.20135	1.03229	0.310805	0.998716	-4.94823
FKBP4	-0.291195	10.0344	-1.03214	0.310874	0.998716	-4.94835
FKBP14	0.217866	9.23641	1.03199	0.310942	0.998716	-4.94847
GPBP1	0.205721	10.5833	1.03197	0.310953	0.998716	-4.94849
CST9	-0.205579	9.09001	-1.03192	0.310975	0.998716	-4.94853
SCUBE1	0.195085	8.98469	1.03144	0.311194	0.998716	-4.94891
LOC105374811	0.221599	9.02365	1.03138	0.311224	0.998716	-4.94896
HAVCR1	0.182783	8.80552	1.03131	0.311255	0.998716	-4.94902
GIMAP5	0.229599	9.22585	1.0313	0.311258	0.998716	-4.94902
RRAS2	0.26857	10.6743	1.03115	0.31133	0.998716	-4.94915
NELFCD	0.282135	9.93963	1.031	0.311397	0.998716	-4.94927
PGRMC2	0.309641	12.1207	1.03096	0.311418	0.998716	-4.9493
XYLB	0.223224	8.96919	1.03028	0.311729	0.998716	-4.94985
FRRS1	0.257848	9.46746	1.03016	0.311786	0.998716	-4.94994
DNHD1	0.21601	8.88352	1.0301	0.311812	0.998716	-4.94999
LELP1	-0.205838	8.87404	-1.03004	0.311838	0.998716	-4.95004
PRORY	0.167564	8.78913	1.03003	0.311845	0.998716	-4.95005
ETDA_ETDB	-0.195209	8.79258	-1.03002	0.311848	0.998716	-4.95005
NAIP	0.277417	9.46457	1.02972	0.311987	0.998716	-4.95029
FILIP1	0.246036	8.98484	1.02968	0.312004	0.998716	-4.95033
TBC1D26	-0.168055	8.73633	-1.02913	0.312261	0.998716	-4.95077
KCNQ3	0.144408	8.74563	1.02884	0.312392	0.998716	-4.951
LRRIQ4	0.21481	8.8512	1.02873	0.312446	0.998716	-4.95109
IQCC	0.222229	9.06323	1.02855	0.312529	0.998716	-4.95124
GFOD1	-0.262176	9.59842	-1.02832	0.312635	0.998716	-4.95142
RHBDL3	0.150321	8.72442	1.02827	0.312659	0.998716	-4.95147
STOX2	0.208764	9.23455	1.02822	0.312678	0.998716	-4.9515
KLRF1	0.19384	8.87797	1.02814	0.312715	0.998716	-4.95156
FTSJ3	0.194001	8.8665	1.02802	0.312772	0.998716	-4.95166
SLC38A7	0.239435	9.14451	1.02791	0.312823	0.998716	-4.95175
HSF5	0.202366	9.01995	1.02791	0.312824	0.998716	-4.95175
ENTPD4	-0.264977	9.69149	-1.0278	0.312875	0.998716	-4.95184
C4BPA	-0.168982	8.81928	-1.02776	0.312895	0.998716	-4.95188
DCANP1_TIFAB	0.184889	8.83414	1.02758	0.312976	0.998716	-4.95202
KLF17	0.220118	8.93576	1.02745	0.313034	0.998716	-4.95212
PTPRQ	-0.215249	8.90269	-1.02739	0.313063	0.998716	-4.95217
PSME1	0.291729	10.144	1.02725	0.313129	0.998716	-4.95228
FRMD1	-0.225175	9.01112	-1.02713	0.313183	0.998716	-4.95238
ISCA1	-0.245394	10.3722	-1.02701	0.313238	0.998716	-4.95247
TGIF2	0.258303	9.88423	1.02681	0.313331	0.998716	-4.95263
ZNF563	0.234679	9.72228	1.02681	0.313333	0.998716	-4.95264
LOC107984189	0.198281	8.91818	1.02659	0.313434	0.998716	-4.95281
NYNRIN	0.273369	9.20815	1.02652	0.313466	0.998716	-4.95287
JAZF1	0.215429	8.98831	1.02649	0.313481	0.998716	-4.95289
C4orf50	0.183412	8.85566	1.0264	0.313524	0.998716	-4.95297
ASAP3	-0.275165	9.71685	-1.02607	0.313676	0.998716	-4.95323
HPS3	0.234135	10.0257	1.02593	0.313741	0.998716	-4.95334
CCDC27	0.283063	9.39158	1.02579	0.313805	0.998716	-4.95345
HSPB1	0.371357	13.8411	1.02575	0.313824	0.998716	-4.95349
DIPK1B	0.239721	9.38515	1.02574	0.313825	0.998716	-4.95349
SLC25A43	0.236931	9.29829	1.02573	0.31383	0.998716	-4.9535
INTS9	-0.285118	9.23426	-1.02572	0.313837	0.998716	-4.95351
IL17D	0.20852	8.93089	1.02553	0.313923	0.998716	-4.95366
SH3YL1	0.252511	9.60955	1.02552	0.313929	0.998716	-4.95367
P2RY12	0.234683	8.87059	1.02529	0.314036	0.998716	-4.95385
H2BC3	0.193367	8.95233	1.02516	0.314095	0.998716	-4.95396
SLC49A3	0.241786	9.03269	1.02503	0.314158	0.998716	-4.95407
CMTM2	0.199173	8.79592	1.02485	0.314241	0.998716	-4.95421
CLDN12	0.210078	9.09629	1.02454	0.314385	0.998716	-4.95446
KCNN1	0.210034	8.95759	1.02438	0.314457	0.998716	-4.95458
LOC100130520	-0.189274	8.89045	-1.02423	0.314527	0.998716	-4.9547
TMEM145	-0.174244	8.78345	-1.02402	0.314624	0.998716	-4.95487
KRT4	-0.26027	9.02601	-1.02371	0.314767	0.998716	-4.95512
ZIC2	-0.237059	8.86484	-1.02363	0.314806	0.998716	-4.95519
DMAC2L	-0.258103	9.66859	-1.02347	0.314878	0.998716	-4.95531
ADAMTSL5	0.258687	9.20554	1.02338	0.314922	0.998716	-4.95538
CALB2	-0.15565	8.72745	-1.02336	0.314933	0.998716	-4.9554
TDRD15	-0.153566	8.75297	-1.02334	0.314942	0.998716	-4.95542
SLC5A9	0.183968	8.76687	1.02331	0.314955	0.998716	-4.95544
C1QL1	0.184512	8.79533	1.02327	0.314973	0.998716	-4.95547
MBLAC1	0.24646	9.14014	1.02323	0.314994	0.998716	-4.95551
HAT1	0.191035	9.86235	1.02321	0.314999	0.998716	-4.95552
ART3	-0.17604	8.7938	-1.02313	0.315037	0.998716	-4.95558
FANK1	-0.201049	8.9215	-1.02287	0.315159	0.998716	-4.95579
SKP2	0.267469	10.3226	1.02286	0.315164	0.998716	-4.9558
PDS5B	0.213085	9.06914	1.02286	0.315165	0.998716	-4.9558
ARL4D	0.200966	8.91139	1.02272	0.315227	0.998716	-4.95591
MYO18A	-0.26625	9.39876	-1.02254	0.31531	0.998716	-4.95605
TNFAIP8L3	-0.20692	8.83277	-1.02246	0.315347	0.998716	-4.95612
PPFIBP2	-0.261692	9.96953	-1.02246	0.315348	0.998716	-4.95612
RAB25	0.245374	9.20416	1.02245	0.315352	0.998716	-4.95613
OR52W1	0.193293	8.83974	1.02234	0.315405	0.998716	-4.95622
PYHIN1	0.21219	9.00888	1.02231	0.31542	0.998716	-4.95624
TBC1D22B	-0.247984	9.17647	-1.02201	0.315557	0.998716	-4.95648
DGUOK	-0.217741	9.62363	-1.02187	0.315626	0.998716	-4.9566
ARMCX4	-0.236424	9.50103	-1.02176	0.315676	0.998716	-4.95668
ASIC2	0.161002	8.79369	1.02175	0.315677	0.998716	-4.95668
MYO5A	-0.23416	9.3154	-1.02173	0.315691	0.998716	-4.95671
UBQLN1	0.291557	10.0091	1.02162	0.315738	0.998716	-4.95679
SAT1	-0.243301	15.434	-1.02141	0.315836	0.998716	-4.95696
CCDC86	0.185003	8.87968	1.02104	0.31601	0.998716	-4.95725
RELA	0.219363	9.65475	1.02073	0.316155	0.998716	-4.9575
RFX8	-0.275921	9.17167	-1.02038	0.316318	0.998716	-4.95778
RERE	-0.271858	9.80436	-1.02035	0.316331	0.998716	-4.95781
C4BPB	0.229159	9.18876	1.02033	0.316339	0.998716	-4.95782
AWAT2	-0.157793	8.75981	-1.02032	0.316344	0.998716	-4.95783
GCSAM	-0.187753	8.94648	-1.0201	0.316446	0.998716	-4.958
CADM1	0.232895	9.14741	1.02009	0.316451	0.998716	-4.95801
FOXJ2	-0.305507	9.3783	-1.02007	0.31646	0.998716	-4.95803
GSX1	0.228467	8.97803	1.02001	0.316489	0.998716	-4.95808
GNAL	-0.244966	8.92915	-1.01984	0.316567	0.998716	-4.95821
CDX2	-0.130593	8.70547	-1.01967	0.316646	0.998716	-4.95835
CHRNA3	0.162731	8.77515	1.01949	0.31673	0.998716	-4.95849
AHNAK2	-0.24112	9.101	-1.01949	0.316732	0.998716	-4.95849
NBL1	0.201715	8.9421	1.01949	0.316732	0.998716	-4.95849
RGS10	0.34143	9.85497	1.01948	0.316734	0.998716	-4.9585
C6	0.154384	8.74816	1.01948	0.316735	0.998716	-4.9585
NPAP1	-0.223863	8.96693	-1.01947	0.316742	0.998716	-4.95851
SIT1	0.250035	8.93688	1.01939	0.316779	0.998716	-4.95857
IGBP1	-0.274439	9.92389	-1.01933	0.316804	0.998716	-4.95862
SCAMP4	-0.295841	9.85872	-1.01925	0.316844	0.998716	-4.95868
KIF5B	0.287779	10.9835	1.01908	0.316922	0.998716	-4.95882
RAB21	0.205713	10.1246	1.01903	0.316945	0.998716	-4.95886
DLK2	0.179538	8.80962	1.019	0.316959	0.998716	-4.95888
EOLA1	0.257597	9.91798	1.01893	0.316992	0.998716	-4.95894
LY6K	0.223082	9.07104	1.01893	0.316994	0.998716	-4.95894
ADGRE2	0.194006	8.86975	1.01877	0.317069	0.998716	-4.95907
CDC42EP2	-0.250613	9.3107	-1.01875	0.317076	0.998716	-4.95908
MYBPHL	0.227275	8.8738	1.01863	0.317133	0.998716	-4.95918
OMP	-0.224804	8.94118	-1.01858	0.317157	0.998716	-4.95922
SLC6A16	0.23692	9.13284	1.01846	0.31721	0.998716	-4.95931
ZNF880_T02	0.207579	9.47279	1.01831	0.317282	0.998716	-4.95943
CTC1	-0.21161	9.28121	-1.01807	0.317396	0.998716	-4.95963
LOC107986084	0.196372	9.29313	1.01803	0.317413	0.998716	-4.95966
PROKR2	-0.209379	8.83241	-1.01801	0.31742	0.998716	-4.95967
SLC15A3	0.239421	9.65302	1.018	0.317428	0.998716	-4.95968
ETFB	0.21986	9.80207	1.01775	0.317543	0.998716	-4.95988
PLSCR5	-0.17882	8.77946	-1.0176	0.317612	0.998716	-4.96
ACOX1	0.229075	10.055	1.0175	0.31766	0.998716	-4.96008
CYP39A1	-0.193119	8.8397	-1.01736	0.317728	0.998716	-4.96019
COL23A1	-0.220694	8.99319	-1.01725	0.317778	0.998716	-4.96028
GLS	0.321214	10.555	1.01725	0.317779	0.998716	-4.96028
MEGF6	0.209504	8.98445	1.01723	0.317786	0.998716	-4.96029
ABCC3	0.235643	9.40716	1.01718	0.31781	0.998716	-4.96033
GADD45A	-0.215056	9.80115	-1.0171	0.317847	0.998716	-4.9604
CLVS2	0.180758	8.7742	1.01687	0.317954	0.998716	-4.96058
IL20RB	0.232858	9.09965	1.01679	0.317993	0.998716	-4.96064
MYO7B	0.192666	8.82227	1.01668	0.318045	0.998716	-4.96073
IPO5	0.180596	8.77261	1.01656	0.318101	0.998716	-4.96083
MEIOB	0.166149	8.74268	1.01654	0.318107	0.998716	-4.96084
ARL3	-0.160519	8.91416	-1.01652	0.318118	0.998716	-4.96086
RNF19B	0.30726	9.68863	1.01633	0.318206	0.998716	-4.96101
DYRK1B	0.276501	9.41161	1.01619	0.318274	0.998716	-4.96112
TLR10	-0.19992	8.84996	-1.01611	0.318312	0.998716	-4.96119
PRAMEF18_PRAMEF19	0.279973	9.08667	1.01601	0.318356	0.998716	-4.96126
GATA4	0.178777	9.02457	1.01569	0.318505	0.998716	-4.96152
SPIC	0.158416	8.7998	1.01555	0.318572	0.998716	-4.96163
ZBTB7A	-0.229462	10.2105	-1.01535	0.318665	0.998716	-4.96179
COL3A1	0.292644	15.17	1.01528	0.318699	0.998716	-4.96184
HCN3	-0.20041	8.94717	-1.01516	0.318753	0.998716	-4.96194
ESD	-0.249869	10.2122	-1.01514	0.318765	0.998716	-4.96196
CHRM1	0.167583	8.75904	1.01501	0.318823	0.998716	-4.96206
APOO	-0.22703	9.26985	-1.01486	0.318896	0.998716	-4.96218
GNAI2	-0.251766	11.0874	-1.0145	0.319062	0.998716	-4.96246
LOC730098	-0.19554	8.95611	-1.01439	0.319116	0.998716	-4.96255
LRIT3	-0.316285	9.05847	-1.01408	0.319261	0.998716	-4.9628
CLCN3	-0.224723	9.20898	-1.01405	0.319273	0.998716	-4.96282
SLC4A11	0.203365	8.87137	1.01402	0.319289	0.998716	-4.96284
ANKRD28	0.254409	9.48979	1.01397	0.319311	0.998716	-4.96288
H3C7	0.242176	9.41145	1.01397	0.319314	0.998716	-4.96289
GPD1	0.181084	8.85852	1.01384	0.319373	0.998716	-4.96299
BCL2L10	-0.195499	8.82796	-1.01375	0.319416	0.998716	-4.96306
ZMYND10	-0.17948	8.82885	-1.01368	0.319447	0.998716	-4.96311
SDR39U1	0.227016	8.9001	1.01366	0.319455	0.998716	-4.96313
PDIK1L	0.275521	9.30508	1.01353	0.319516	0.998716	-4.96323
MAP3K3	-0.22662	9.79639	-1.01352	0.319524	0.998716	-4.96324
C1QTNF1	0.306963	10.2064	1.0133	0.319628	0.998716	-4.96342
PPFIBP1	0.216601	9.68484	1.01318	0.319681	0.998716	-4.96351
TNFRSF1B	0.195418	9.33382	1.01306	0.31974	0.998716	-4.96361
C1orf105	-0.198796	8.86427	-1.01285	0.319835	0.998716	-4.96377
SLC39A4	-0.264598	9.74185	-1.01284	0.319842	0.998716	-4.96378
CSH1_CSH2	0.513254	17.9888	1.01272	0.319899	0.998716	-4.96388
USP6	0.199774	8.84922	1.01247	0.320016	0.998716	-4.96407
PRKCE	-0.269728	10.3146	-1.0122	0.320142	0.998716	-4.96429
CHAC1	0.193667	8.84399	1.01205	0.320215	0.998716	-4.96441
PCIF1	0.241624	9.12746	1.01199	0.320242	0.998716	-4.96445
RRM2	0.263768	9.44704	1.01172	0.320366	0.998716	-4.96466
KRTAP21-3	-0.225409	9.33892	-1.01156	0.320442	0.998716	-4.96479
NUMA1	0.256976	9.70548	1.01155	0.320446	0.998716	-4.9648
SLC43A2	-0.424964	10.6761	-1.01153	0.320456	0.998716	-4.96482
KPNA5	0.198022	8.97434	1.01131	0.32056	0.998716	-4.96499
GABRB2	0.180973	8.80126	1.01127	0.320577	0.998716	-4.96502
GC	-0.190894	8.90693	-1.01123	0.320598	0.998716	-4.96505
BTG1	-0.280437	9.49664	-1.01096	0.320723	0.998716	-4.96527
OR9G4	-0.168663	8.83077	-1.01095	0.32073	0.998716	-4.96528
MBOAT1	0.2306	9.18737	1.01095	0.320731	0.998716	-4.96528
MTNR1B	-0.171685	8.77515	-1.01074	0.32083	0.998716	-4.96545
CPAMD8	0.227025	8.99232	1.01055	0.320919	0.998716	-4.96559
TTC22	-0.151977	8.76051	-1.01053	0.320929	0.998716	-4.96561
HOXD1	-0.197089	8.93039	-1.01034	0.321017	0.998716	-4.96576
RXRA	0.244413	10.2744	1.0098	0.32127	0.998716	-4.96618
NT5C3B	-0.201795	9.29725	-1.00973	0.321301	0.998716	-4.96624
XPO5	-0.23484	9.55922	-1.00971	0.321313	0.998716	-4.96626
CAMTA2	-0.184453	9.18674	-1.00962	0.321357	0.998716	-4.96633
TCL1A	0.228785	8.89022	1.0094	0.321457	0.998716	-4.9665
HAPLN4	0.194205	8.78726	1.00938	0.321469	0.998716	-4.96652
ARSA	0.291666	9.22321	1.00898	0.321656	0.998716	-4.96683
AGBL5	-0.218945	9.34287	-1.00884	0.321723	0.998716	-4.96695
FBLN7	0.225034	9.10874	1.00881	0.321738	0.998716	-4.96697
HHIPL1	0.207281	8.89197	1.00866	0.321806	0.998716	-4.96708
C19orf48	0.181515	9.25121	1.00866	0.321806	0.998716	-4.96708
RABGAP1	0.248497	9.6721	1.00859	0.321839	0.998716	-4.96714
SPRY2	-0.265488	9.25115	-1.00829	0.32198	0.998716	-4.96738
AP2B1	0.283459	9.79158	1.00822	0.322017	0.998716	-4.96744
LPP	0.250991	9.94974	1.00814	0.322053	0.998716	-4.9675
PCDHB10	-0.218511	8.89425	-1.00801	0.322116	0.998716	-4.9676
TIMM23B	-0.254841	9.52345	-1.00798	0.322128	0.998716	-4.96762
FDXR	0.1899	8.81267	1.00784	0.322194	0.998716	-4.96773
C8G	0.257212	9.70189	1.00769	0.322263	0.998716	-4.96785
P2RY1	-0.276887	9.73334	-1.00768	0.32227	0.998716	-4.96786
SATL1	0.177975	8.82483	1.00767	0.322275	0.998716	-4.96787
BCL2L2-PABPN1	-0.285913	10.6578	-1.00753	0.32234	0.998716	-4.96798
CNTN4	0.236607	8.91519	1.00697	0.322605	0.998716	-4.96842
TK2	0.258068	9.54858	1.00693	0.322623	0.998716	-4.96845
ELOB	-0.203773	9.47343	-1.0068	0.322683	0.998716	-4.96855
OR6Q1	-0.190246	8.85368	-1.0066	0.322779	0.998716	-4.96871
CHRNB2	0.126119	8.70906	1.00647	0.322843	0.998716	-4.96882
CREB1	-0.236224	9.49187	-1.00639	0.32288	0.998716	-4.96888
FNBP1	0.262317	9.52579	1.00636	0.322895	0.998716	-4.9689
RNASE1	-0.209933	8.97059	-1.00603	0.323051	0.998716	-4.96916
PLCL1	0.207072	9.29705	1.00598	0.323072	0.998716	-4.9692
COG1	0.198935	9.19994	1.00598	0.323072	0.998716	-4.9692
SNX1	0.24338	9.70932	1.00597	0.323076	0.998716	-4.96921
ACTL9	0.226371	8.84972	1.00565	0.323226	0.998716	-4.96946
CELA2B	0.135398	8.77859	1.00564	0.323233	0.998716	-4.96947
ELF2	0.182649	9.2075	1.00558	0.323262	0.998716	-4.96952
CEP170B	0.246206	9.27905	1.00536	0.323368	0.998716	-4.96969
CPO	0.149522	8.75518	1.00533	0.323379	0.998716	-4.96971
CLCA4	0.163992	8.75511	1.00483	0.323615	0.998716	-4.9701
CD300LB	0.204107	8.87401	1.00473	0.323665	0.998716	-4.97019
SULT1C2	0.259438	9.02284	1.0044	0.323818	0.998716	-4.97044
ELOVL5	0.177781	9.42378	1.00427	0.323883	0.998716	-4.97055
CTTNBP2NL	-0.246918	11.7529	-1.00424	0.323897	0.998716	-4.97057
CENPX	0.26351	9.83973	1.00398	0.324016	0.998716	-4.97077
CCL15	0.192516	8.80061	1.00398	0.32402	0.998716	-4.97078
TIFA	0.172492	9.26663	1.00376	0.324124	0.998716	-4.97095
BRINP1	-0.192955	8.7976	-1.00372	0.324141	0.998716	-4.97098
MICAL3	-0.222926	9.89909	-1.00357	0.324214	0.998716	-4.9711
FOXL1	-0.204977	8.78645	-1.0035	0.324244	0.998716	-4.97115
ENPP6	0.16953	8.75462	1.00347	0.324258	0.998716	-4.97117
HSPA8	0.221838	12.4641	1.00338	0.324302	0.998716	-4.97124
KXD1	-0.256109	9.87187	-1.00337	0.324307	0.998716	-4.97125
SEC14L5	-0.24302	8.91915	-1.0033	0.324339	0.998716	-4.97131
TMEM63B	0.226124	9.4163	1.00327	0.324356	0.998716	-4.97133
BCL11A	0.20852	8.81547	1.00318	0.324397	0.998716	-4.9714
POP5	0.223993	9.38219	1.00298	0.32449	0.998716	-4.97156
PMCH	0.144009	8.74747	1.00281	0.324573	0.998716	-4.97169
L_Family	0.192158	8.86757	1.00276	0.324597	0.998716	-4.97173
GNPTAB	0.215167	9.6865	1.0026	0.324672	0.998716	-4.97186
CRYGA	-0.12175	8.69525	-1.00255	0.324695	0.998716	-4.9719
MCCD1_GNL1	-0.287432	9.08786	-1.00252	0.324711	0.998716	-4.97192
LYG2	-0.169656	8.82249	-1.00234	0.324797	0.998716	-4.97207
OR1L6	-0.240973	8.89147	-1.00232	0.324804	0.998716	-4.97208
SLC28A3	-0.199423	8.83697	-1.00226	0.324833	0.998716	-4.97213
NBEAL1	0.253791	9.63349	1.00221	0.324857	0.998716	-4.97217
ANKRD39	0.218555	8.9017	1.00214	0.324891	0.998716	-4.97222
SOWAHB	-0.194712	8.86232	-1.00213	0.324897	0.998716	-4.97223
VPS35L	0.274969	10.0536	1.0021	0.32491	0.998716	-4.97225
CSRNP1	-0.225893	10.4141	-1.00196	0.324974	0.998716	-4.97236
LOC107984449	-0.152449	8.7605	-1.00187	0.325018	0.998716	-4.97243
TMEM8B	0.218828	9.12838	1.0017	0.3251	0.998716	-4.97257
DEGS1	-0.34265	10.4885	-1.00167	0.325113	0.998716	-4.97259
LPXN	0.182407	8.8548	1.00154	0.325173	0.998716	-4.97269
RAB6D	-0.173385	8.76937	-1.0014	0.32524	0.998716	-4.9728
USB1	0.304278	10.0493	1.00126	0.325307	0.998716	-4.97291
NUP58	0.335389	10.3399	1.00108	0.325396	0.998716	-4.97306
HAVCR2	0.232698	9.33371	1.00107	0.325396	0.998716	-4.97306
TM9SF1	-0.225995	10.4958	-1.00099	0.325436	0.998716	-4.97312
GRK6	-0.232012	9.3912	-1.00091	0.325472	0.998716	-4.97318
GNAT1	0.220759	8.93428	1.00078	0.325538	0.998716	-4.97329
LOC107985876	-0.182104	8.82931	-1.00062	0.325611	0.998716	-4.97341
TEX12	0.165581	8.77694	1.00047	0.325683	0.998716	-4.97353
POLR3F	-0.2148	9.12376	-1.00038	0.325725	0.998716	-4.9736
SLC26A3	-0.150001	8.75658	-1.00037	0.325729	0.998716	-4.97361
COL12A1	0.207487	8.87011	1.0003	0.325766	0.998716	-4.97367
DEFB128	0.196264	8.77795	1.0002	0.325811	0.998716	-4.97374
OPRL1	0.235558	9.05988	1.00008	0.325868	0.998716	-4.97383
FBH1	0.293508	9.19829	0.999848	0.325979	0.998716	-4.97402
ZBTB47	0.151001	8.7452	0.99974	0.32603	0.998716	-4.9741
TSHZ1	-0.257366	9.99386	-0.999724	0.326038	0.998716	-4.97411
MEIOC	-0.219791	8.89764	-0.999635	0.32608	0.998716	-4.97419
GLYATL3	0.1769	8.8871	0.999516	0.326137	0.998716	-4.97428
LRRC41	0.190285	9.59487	0.999373	0.326205	0.998716	-4.97439
SHISA4	-0.243945	9.05497	-0.999274	0.326252	0.998716	-4.97447
LPIN1	-0.285287	9.23261	-0.998907	0.326427	0.998716	-4.97476
CPNE5	0.21314	8.85008	0.998822	0.326467	0.998716	-4.97482
MOGAT1	-0.179575	8.83095	-0.998799	0.326478	0.998716	-4.97484
CCDC7	-0.212119	8.97769	-0.998754	0.3265	0.998716	-4.97487
LRRC58	-0.17552	9.73804	-0.998679	0.326535	0.998716	-4.97493
NPRL3	-0.160124	9.53896	-0.998581	0.326582	0.998716	-4.97501
KMT5B	0.274908	10.8507	0.99831	0.326711	0.998716	-4.97522
ACP1	-0.171675	9.85991	-0.998248	0.32674	0.998716	-4.97527
HTR1D	-0.176509	8.80877	-0.998198	0.326764	0.998716	-4.97531
UBA7	-0.325319	10.5351	-0.997841	0.326934	0.998716	-4.97559
PLA2G4B	0.242898	9.17679	0.997641	0.32703	0.998716	-4.97575
PLAC8	-0.216772	9.71842	-0.99752	0.327087	0.998716	-4.97584
DUSP5	0.239121	10.4636	0.997257	0.327213	0.998716	-4.97605
NEU3	-0.221177	9.00925	-0.997252	0.327215	0.998716	-4.97605
NLN	0.184656	9.21903	0.997235	0.327223	0.998716	-4.97606
LYN	0.205163	9.52154	0.997174	0.327252	0.998716	-4.97611
FUT2	-0.231365	9.06928	-0.997165	0.327256	0.998716	-4.97612
SGPL1	-0.296683	9.95769	-0.997077	0.327299	0.998716	-4.97619
CIAO2B	-0.238014	9.1405	-0.996837	0.327413	0.998716	-4.97637
TEX29	-0.144114	8.72916	-0.996761	0.327449	0.998716	-4.97643
ZNF268	0.262778	9.23617	0.996558	0.327546	0.998716	-4.97659
ABCG5	0.136611	8.77943	0.996532	0.327558	0.998716	-4.97661
UBE2E3	0.24768	9.54479	0.996399	0.327622	0.998716	-4.97672
JRKL	0.288993	9.4929	0.99639	0.327626	0.998716	-4.97672
AMACR	0.223413	9.16406	0.996257	0.327689	0.998716	-4.97683
LOC101929959	-0.264752	9.32939	-0.996237	0.327699	0.998716	-4.97684
POU5F2	0.258458	9.23227	0.99613	0.32775	0.998716	-4.97693
ENOX2	0.208583	9.01182	0.996119	0.327755	0.998716	-4.97693
PCSK2	0.223354	8.94636	0.996073	0.327777	0.998716	-4.97697
BLID	0.233371	9.47122	0.995952	0.327835	0.998716	-4.97706
KLHL28	0.201424	9.46262	0.995939	0.327841	0.998716	-4.97707
GPT2	0.245107	8.95101	0.995878	0.32787	0.998716	-4.97712
PDS5A	0.204593	10.2411	0.995837	0.32789	0.998716	-4.97715
ATL3	0.238881	9.50812	0.995785	0.327915	0.998716	-4.97719
RMND5A	0.257771	9.55504	0.995735	0.327939	0.998716	-4.97723
OR2D2	0.215561	8.84606	0.995556	0.328024	0.998716	-4.97737
INO80E	-0.28915	10.6414	-0.995541	0.328031	0.998716	-4.97739
DYNLRB1	-0.209445	9.74717	-0.995538	0.328033	0.998716	-4.97739
CTRB1_CTRB2	-0.153163	8.75064	-0.995523	0.32804	0.998716	-4.9774
SLC22A7	-0.1819	8.84934	-0.995421	0.328089	0.998716	-4.97748
CYRIB	-0.182253	8.76975	-0.995411	0.328093	0.998716	-4.97749
SLC39A13	-0.204968	9.93489	-0.995328	0.328133	0.998716	-4.97755
PAIP2B	0.176646	8.83542	0.995183	0.328202	0.998716	-4.97766
ZNF334	0.206075	9.07854	0.995118	0.328233	0.998716	-4.97772
SLC34A2	0.248196	8.99552	0.99502	0.32828	0.998716	-4.97779
ATPAF2	0.25896	9.47977	0.994877	0.328348	0.998716	-4.9779
HOXA2	0.169008	8.80311	0.994765	0.328402	0.998716	-4.97799
GYS2	-0.190779	8.80028	-0.994748	0.32841	0.998716	-4.978
FZD4	-0.271897	10.5197	-0.994715	0.328426	0.998716	-4.97803
BOP1	0.262793	9.26621	0.994678	0.328443	0.998716	-4.97806
DDX21	-0.247007	9.51335	-0.994559	0.3285	0.998716	-4.97815
OR6C65	0.192735	8.92221	0.994551	0.328504	0.998716	-4.97816
CCDC127	0.215917	9.14887	0.994381	0.328586	0.998716	-4.97829
BICRAL	0.277834	9.35036	0.994374	0.328589	0.998716	-4.9783
RAB31	-0.242588	9.27562	-0.994184	0.32868	0.998716	-4.97844
XIAP	-0.284159	10.4164	-0.994141	0.3287	0.998716	-4.97848
PTPRCAP	0.411876	10.8433	0.993855	0.328837	0.998716	-4.9787
ZNF613	0.207794	9.28606	0.99356	0.328978	0.998716	-4.97893
PARP15	0.217984	8.96991	0.993442	0.329034	0.998716	-4.97902
CEP250	-0.220088	9.17109	-0.993365	0.329072	0.998716	-4.97908
NRN1L	0.260535	8.98696	0.993271	0.329116	0.998716	-4.97915
KDM4B	0.269423	9.83175	0.993232	0.329135	0.998716	-4.97919
HOXA3	0.21987	8.95694	0.99314	0.329179	0.998716	-4.97926
BBOF1	0.211054	8.90628	0.993076	0.32921	0.998716	-4.97931
H3-5	0.240931	9.6422	0.993032	0.329231	0.998716	-4.97934
CDCA7L	-0.189584	8.99976	-0.993	0.329246	0.998716	-4.97937
KRTAP7-1	0.174489	8.8023	0.992966	0.329262	0.998716	-4.97939
IGSF6	0.225215	9.03239	0.992906	0.329291	0.998716	-4.97944
TMEM132D	0.178735	8.80446	0.992883	0.329302	0.998716	-4.97946
MELK	0.234544	9.08322	0.992727	0.329377	0.998716	-4.97958
DCAF4	-0.180953	8.92794	-0.992633	0.329422	0.998716	-4.97965
PHLPP1	0.191198	9.39806	0.992526	0.329473	0.998716	-4.97973
IRAG1	0.227031	9.36897	0.992395	0.329536	0.998716	-4.97984
CLCN6	0.224737	9.27909	0.992116	0.32967	0.998716	-4.98005
C18orf25	0.219904	9.21502	0.991866	0.329789	0.998716	-4.98025
H3C1	-0.211349	9.66708	-0.991762	0.329839	0.998716	-4.98033
RALGDS	0.225938	9.09155	0.991622	0.329906	0.998716	-4.98044
KRT82	-0.215798	8.84904	-0.991612	0.329911	0.998716	-4.98045
TSSK1B	0.194299	8.91658	0.991591	0.329921	0.998716	-4.98046
COASY	-0.235224	9.52843	-0.991219	0.330099	0.998716	-4.98075
NEK10	-0.193014	8.82121	-0.991157	0.330129	0.998716	-4.9808
USP18	-0.194528	9.1934	-0.991047	0.330182	0.998716	-4.98089
VTI1B	-0.204004	9.60845	-0.990857	0.330273	0.998716	-4.98103
TIMM10B	-0.253462	10.9465	-0.990718	0.33034	0.998716	-4.98114
ZNF135	-0.20083	8.88115	-0.990601	0.330396	0.998716	-4.98123
FAM171B	0.272724	9.62841	0.990575	0.330409	0.998716	-4.98125
ZC3HAV1	0.238484	8.89768	0.990434	0.330476	0.998716	-4.98136
FAM237B	0.200955	8.88172	0.990346	0.330518	0.998716	-4.98143
TMEM128	0.192475	9.29309	0.990202	0.330587	0.998716	-4.98154
H2AZ1	-0.232003	9.95433	-0.990105	0.330634	0.998716	-4.98162
ZFPL1	0.211417	9.57424	0.99007	0.330651	0.998716	-4.98164
WWP2	0.198892	9.91728	0.990044	0.330663	0.998716	-4.98166
PTPN4	0.274664	9.46892	0.989981	0.330694	0.998716	-4.98171
ZNHIT6	-0.224561	9.26949	-0.98987	0.330747	0.998716	-4.9818
UAP1	-0.267159	9.6241	-0.989609	0.330872	0.998716	-4.982
MRPL55	0.25127	9.59255	0.989542	0.330904	0.998716	-4.98205
RHOT2	0.242848	10.4723	0.989426	0.33096	0.998716	-4.98214
LZTR1	0.187977	9.5406	0.989374	0.330985	0.998716	-4.98218
P2RX7	0.253894	9.22109	0.989295	0.331023	0.998716	-4.98225
NRG4	0.201597	8.8955	0.989251	0.331044	0.998716	-4.98228
RALGAPB	0.290231	10.3069	0.989234	0.331052	0.998716	-4.98229
WT1	-0.217922	8.85535	-0.988971	0.331179	0.998716	-4.9825
BTNL8	0.140283	8.7476	0.988947	0.33119	0.998716	-4.98252
KCNC2	-0.259478	9.11009	-0.988663	0.331327	0.998716	-4.98274
PPP1CC	-0.249221	10.074	-0.988576	0.331369	0.998716	-4.9828
ZNF7	0.132455	9.35404	0.988426	0.331441	0.998716	-4.98292
PLIN4	0.175506	8.90497	0.98814	0.331578	0.998716	-4.98314
CCDC117	0.240232	9.33019	0.988059	0.331617	0.998716	-4.9832
WDR11	-0.197498	8.94906	-0.988018	0.331637	0.998716	-4.98324
LYNX1-SLURP2	-0.223913	8.90461	-0.987911	0.331688	0.998716	-4.98332
RALGPS1	0.188975	9.3156	0.987866	0.33171	0.998716	-4.98335
NUP93	-0.317672	9.77246	-0.987758	0.331762	0.998716	-4.98344
RXFP3	-0.180145	8.99292	-0.987742	0.33177	0.998716	-4.98345
BAGE4_BAGE5	0.216257	9.04621	0.98767	0.331804	0.998716	-4.9835
SYT17	0.257823	9.51495	0.987478	0.331897	0.998716	-4.98365
FAXDC2	0.229171	8.997	0.987382	0.331943	0.998716	-4.98373
ZNF891	0.20497	9.03941	0.987337	0.331965	0.998716	-4.98376
OLFM1	0.236767	8.96963	0.987282	0.331991	0.998716	-4.98381
PITPNM2	0.209298	9.45724	0.987249	0.332007	0.998716	-4.98383
TNFAIP3	0.272722	9.48399	0.98721	0.332026	0.998716	-4.98386
CEP68	0.259911	9.02116	0.987095	0.332081	0.998716	-4.98395
KLHL14	-0.187148	8.87544	-0.987036	0.33211	0.998716	-4.984
FAM172A	0.232977	9.53881	0.987032	0.332111	0.998716	-4.984
PRDX2	0.280694	10.6965	0.986932	0.33216	0.998716	-4.98408
NLRC3	0.214825	8.94894	0.986824	0.332212	0.998716	-4.98416
DCUN1D4	-0.287305	9.58395	-0.986698	0.332272	0.998716	-4.98426
KAZN	-0.300986	10.958	-0.986612	0.332314	0.998716	-4.98432
EYA4	0.12685	8.70987	0.986466	0.332384	0.998716	-4.98444
EMILIN1	-0.232302	9.18895	-0.98623	0.332498	0.998716	-4.98462
FBXL3	-0.178057	9.66741	-0.986081	0.33257	0.998716	-4.98474
PCDHA3	0.192942	8.85128	0.985935	0.33264	0.998716	-4.98485
PRNP	0.234937	9.80904	0.98587	0.332671	0.998716	-4.9849
SLC25A37	0.274243	9.48363	0.985863	0.332675	0.998716	-4.9849
OR51E1	0.213336	9.09207	0.985785	0.332713	0.998716	-4.98496
TAF3	0.249131	9.33921	0.985713	0.332747	0.998716	-4.98502
OR6K6	-0.131124	8.70991	-0.985485	0.332857	0.998716	-4.9852
RPS27A	0.185625	8.83603	0.985343	0.332926	0.998716	-4.98531
ZNF341	0.186435	9.11191	0.984967	0.333107	0.998716	-4.9856
ZBTB18	-0.306652	10.7161	-0.984735	0.333219	0.998716	-4.98578
PPM1G	0.222529	9.70699	0.984484	0.33334	0.998716	-4.98597
PLK4	-0.210031	9.17208	-0.98442	0.333371	0.998716	-4.98602
ANKMY1	-0.240107	9.97775	-0.984253	0.333452	0.998716	-4.98615
DHX40	0.240494	9.15626	0.984223	0.333466	0.998716	-4.98617
MXRA8	-0.278991	9.75987	-0.984192	0.333481	0.998716	-4.98619
SUMO1	0.204676	8.99071	0.984105	0.333523	0.998716	-4.98626
NDUFA13	-0.171291	11.4403	-0.983926	0.333609	0.998716	-4.9864
STK17B	-0.319592	9.60884	-0.98389	0.333627	0.998716	-4.98643
AMMECR1	0.24382	10.3731	0.983818	0.333662	0.998716	-4.98648
PPP1R15A	0.27062	11.1653	0.983459	0.333835	0.998716	-4.98676
PBXIP1	0.28511	9.52456	0.983367	0.33388	0.998716	-4.98683
RECQL5	0.250169	9.13021	0.983347	0.333889	0.998716	-4.98685
BASP1	0.216101	10.2063	0.983246	0.333938	0.998716	-4.98692
TNN	-0.168617	8.84604	-0.983238	0.333942	0.998716	-4.98693
NIM1K	0.172191	8.8766	0.983006	0.334054	0.998716	-4.98711
TMOD3	0.260277	10.407	0.982884	0.334113	0.998716	-4.9872
RPL23A	0.295278	12.9239	0.982731	0.334187	0.998716	-4.98732
TLR9	-0.208804	8.97172	-0.982586	0.334257	0.998716	-4.98743
NPAS4	0.224792	8.98253	0.982396	0.334349	0.998716	-4.98758
MYOM3	0.124041	8.69947	0.982208	0.33444	0.998716	-4.98773
SPTAN1	-0.268549	11.1712	-0.982199	0.334445	0.998716	-4.98773
DOK4	-0.211042	9.03409	-0.982009	0.334536	0.998716	-4.98788
CTSF	0.200585	9.64239	0.981989	0.334546	0.998716	-4.98789
SSX2IP	0.191003	9.43412	0.981881	0.334598	0.998716	-4.98798
FCN3	-0.195848	8.95395	-0.981867	0.334605	0.998716	-4.98799
C5AR2	-0.245336	9.26807	-0.981438	0.334813	0.998716	-4.98832
CNN3	0.29047	10.2762	0.98131	0.334875	0.998716	-4.98842
MMP11	-0.515178	12.4896	-0.98127	0.334894	0.998716	-4.98845
RBMS2	0.269063	9.67044	0.981114	0.33497	0.998716	-4.98857
MUC7	-0.205136	8.84403	-0.981112	0.334971	0.998716	-4.98857
DPP4	-0.418691	12.5478	-0.980821	0.335112	0.998716	-4.98879
TRIM33	0.244728	10.3421	0.980595	0.335221	0.998716	-4.98897
TLE3	0.299333	10.4365	0.980435	0.335299	0.998716	-4.98909
SMARCA1	-0.265341	9.83087	-0.980328	0.335351	0.998716	-4.98917
ZNF418	-0.259262	9.21468	-0.980203	0.335411	0.998716	-4.98927
TP53BP2	-0.288451	9.29735	-0.980076	0.335473	0.998716	-4.98937
RNF103	0.234735	9.89931	0.980007	0.335506	0.998716	-4.98942
E2F8	-0.177986	8.77775	-0.979983	0.335518	0.998716	-4.98944
ELAC1	0.217883	8.9945	0.979947	0.335535	0.998716	-4.98947
TMEM252	0.141562	8.74294	0.979594	0.335707	0.998716	-4.98974
ROCK1	-0.245388	11.246	-0.979526	0.33574	0.998716	-4.98979
C17orf77	-0.198861	8.88085	-0.979219	0.335889	0.998716	-4.99003
BPY2_Family	0.185169	8.86483	0.979107	0.335943	0.998716	-4.99011
PSPC1	-0.341657	10.8742	-0.97907	0.335961	0.998716	-4.99014
PRR11	0.232085	9.831	0.979047	0.335972	0.998716	-4.99016
C16orf95	-0.170396	8.77806	-0.978684	0.336148	0.998716	-4.99044
PCDH1	0.276798	10.2501	0.978233	0.336367	0.998716	-4.99078
HIF3A	-0.322324	9.89813	-0.978054	0.336454	0.998716	-4.99092
LDLRAD4	0.187939	9.10117	0.978023	0.336469	0.998716	-4.99094
CENPJ	0.201352	9.02166	0.978009	0.336476	0.998716	-4.99096
TXNDC17	-0.194302	8.83838	-0.977894	0.336532	0.998716	-4.99104
PEG10	0.342609	11.4636	0.977735	0.336609	0.998716	-4.99117
LOC112268145	-0.187126	8.80606	-0.97771	0.336622	0.998716	-4.99119
TICRR	0.21073	8.89193	0.977626	0.336662	0.998716	-4.99125
KNOP1	-0.230185	9.28169	-0.977436	0.336754	0.998716	-4.9914
PRAC2	-0.200643	8.85424	-0.977403	0.336771	0.998716	-4.99142
KLHL38	0.21881	8.99469	0.977397	0.336773	0.998716	-4.99143
DDX19A	0.191243	9.78354	0.977375	0.336784	0.998716	-4.99144
ZNF25	0.257313	9.61802	0.97697	0.336981	0.998716	-4.99175
RUNDC3A	0.263634	9.1338	0.976953	0.336989	0.998716	-4.99177
HBM	0.317008	9.41301	0.976902	0.337014	0.998716	-4.9918
PAQR9	0.170112	8.82483	0.976899	0.337016	0.998716	-4.99181
CT45A_Family	0.217056	9.17485	0.976742	0.337092	0.998716	-4.99193
SLC22A13	-0.191806	8.85073	-0.976678	0.337123	0.998716	-4.99198
PDE4C	0.196355	8.90341	0.976437	0.33724	0.998716	-4.99216
CPLX1	0.163504	8.77407	0.975963	0.337471	0.998716	-4.99252
ZNF816	-0.13811	8.71129	-0.975536	0.337679	0.998716	-4.99285
SERPINB11	0.166632	8.7903	0.975525	0.337684	0.998716	-4.99286
MEDAG	0.138406	8.74108	0.975425	0.337733	0.998716	-4.99294
DNAJB6	-0.250667	10.7081	-0.975396	0.337747	0.998716	-4.99296
ZNF253	-0.16013	9.01859	-0.975343	0.337773	0.998716	-4.993
PCED1A	-0.235731	10.4098	-0.975065	0.337908	0.998716	-4.99321
NDUFB10	-0.182808	10.0235	-0.974919	0.33798	0.998716	-4.99332
HDAC7	-0.202308	10.3559	-0.974876	0.338	0.998716	-4.99336
TFDP2	-0.274233	10.0949	-0.974825	0.338025	0.998716	-4.9934
AS3MT	-0.303095	9.13482	-0.97472	0.338077	0.998716	-4.99348
GRM7	0.237408	8.92844	0.97472	0.338077	0.998716	-4.99348
CES5A	0.234634	9.06325	0.974678	0.338097	0.998716	-4.99351
ERCC6L	0.181446	8.88253	0.974507	0.33818	0.998716	-4.99364
KIRREL3	-0.205253	8.9273	-0.974372	0.338246	0.998716	-4.99374
CD24	0.24177	9.33479	0.974145	0.338357	0.998716	-4.99392
UIMC1	0.231598	9.23915	0.974145	0.338357	0.998716	-4.99392
EMID1	0.270301	9.23412	0.974144	0.338358	0.998716	-4.99392
GALE	0.251007	9.91504	0.974046	0.338406	0.998716	-4.99399
COL5A2	-0.28553	11.827	-0.974019	0.338418	0.998716	-4.99401
SEMA3G	-0.194713	9.78168	-0.973954	0.33845	0.998716	-4.99406
SETDB1	0.221002	9.37347	0.973906	0.338474	0.998716	-4.9941
LOC107987042	0.170204	8.85751	0.973842	0.338505	0.998716	-4.99415
SESN1	0.210481	9.99806	0.973747	0.338551	0.998716	-4.99422
CCDC33	-0.217184	9.06576	-0.973618	0.338614	0.998716	-4.99432
MTFR1	0.225654	10.1206	0.973417	0.338712	0.998716	-4.99447
POMT2	0.227455	9.33393	0.973343	0.338748	0.998716	-4.99453
PDP2	0.202259	8.84636	0.973311	0.338764	0.998716	-4.99455
MYO1D	0.190414	9.3645	0.973239	0.338799	0.998716	-4.99461
TUBGCP5	0.213843	9.14446	0.973185	0.338826	0.998716	-4.99465
HMBS	0.221667	9.18854	0.972879	0.338975	0.998716	-4.99488
CAPNS1	0.222208	9.77742	0.972868	0.33898	0.998716	-4.99489
GBP5	0.234473	8.95759	0.972705	0.33906	0.998716	-4.99502
PHF1	-0.303087	10.3103	-0.972668	0.339078	0.998716	-4.99505
SLC19A2	-0.274049	10.7089	-0.972525	0.339148	0.998716	-4.99515
F12	-0.158167	8.85166	-0.972353	0.339232	0.998716	-4.99529
DLGAP3	-0.224337	8.96432	-0.972257	0.339279	0.998716	-4.99536
VWA3B	-0.2342	9.08027	-0.972238	0.339288	0.998716	-4.99537
TRMT2B	0.201427	8.99876	0.972198	0.339307	0.998716	-4.9954
PTCHD4	0.205768	9.00702	0.971888	0.339459	0.998716	-4.99564
TCEANC	0.207079	8.98359	0.971862	0.339472	0.998716	-4.99566
STRC	-0.147246	8.77632	-0.971822	0.339491	0.998716	-4.99569
KRTAP2-3	-0.152423	8.73293	-0.971792	0.339506	0.998716	-4.99571
FBXO42	-0.251341	11.4913	-0.971701	0.33955	0.998716	-4.99578
SAMD9	0.233289	9.23603	0.971672	0.339564	0.998716	-4.99581
DNALI1	-0.191613	8.85313	-0.971657	0.339572	0.998716	-4.99582
GNG4	-0.196982	8.78864	-0.97157	0.339614	0.998716	-4.99588
SLC51B	0.146022	8.77602	0.971404	0.339696	0.998716	-4.99601
LPCAT4	-0.185257	9.05817	-0.971339	0.339727	0.998716	-4.99606
LRRC4C	0.152171	8.76959	0.971144	0.339823	0.998716	-4.99621
PYGO2	0.197587	9.62516	0.971077	0.339856	0.998716	-4.99626
C7orf33	0.181503	8.82054	0.97082	0.339981	0.998716	-4.99646
MLN	-0.147662	8.75663	-0.970648	0.340065	0.998716	-4.99659
RAB5B	0.254469	10.0986	0.970647	0.340066	0.998716	-4.99659
KPNB1	0.226929	9.49626	0.970478	0.340148	0.998716	-4.99672
GABRA2	0.142703	8.74165	0.970375	0.340199	0.998716	-4.99679
PRH1-TAS2R14	0.215331	9.185	0.97024	0.340265	0.998716	-4.9969
BRAT1	0.193561	9.25814	0.97013	0.340319	0.998716	-4.99698
KCTD4	-0.187526	8.88652	-0.969979	0.340393	0.998716	-4.9971
PLAA	0.238187	9.03699	0.969968	0.340398	0.998716	-4.99711
COL13A1	0.210349	8.82836	0.969927	0.340418	0.998716	-4.99714
H2BC4	0.300238	10.2073	0.969895	0.340434	0.998716	-4.99716
TRIM37	0.259064	9.69364	0.969792	0.340484	0.998716	-4.99724
C12orf74	-0.126188	8.70015	-0.969763	0.340499	0.998716	-4.99726
BORCS5	-0.264157	9.44051	-0.969687	0.340536	0.998716	-4.99732
TIMM13	-0.24674	9.70129	-0.969651	0.340554	0.998716	-4.99735
BMP1	-0.314523	11.0491	-0.969609	0.340574	0.998716	-4.99738
CYP17A1	0.156945	8.81363	0.969436	0.340659	0.998716	-4.99751
ARHGAP45	0.225589	9.08891	0.969435	0.34066	0.998716	-4.99751
BTBD6	0.217386	9.11558	0.969319	0.340716	0.998716	-4.9976
PRR19	-0.202343	8.82476	-0.969155	0.340796	0.998716	-4.99772
DUSP12	-0.287905	9.48922	-0.969133	0.340807	0.998716	-4.99774
SLC25A10	0.230646	9.18331	0.969072	0.340837	0.998716	-4.99779
THOC6	-0.23537	10.3161	-0.969008	0.340869	0.998716	-4.99784
MINAR2	-0.18823	8.88666	-0.969005	0.34087	0.998716	-4.99784
GRHPR	-0.165493	9.82432	-0.968892	0.340926	0.998716	-4.99792
CEP85L	0.299968	10.4592	0.968332	0.3412	0.998716	-4.99835
MIS18BP1	0.260032	9.53547	0.968234	0.341248	0.998716	-4.99843
ZRANB2	-0.227819	10.3327	-0.968191	0.341269	0.998716	-4.99846
TRAM1	0.277227	10.6767	0.96819	0.34127	0.998716	-4.99846
LOC101928268	-0.164249	8.78351	-0.968134	0.341297	0.998716	-4.9985
INTS7	0.221704	9.13162	0.968079	0.341324	0.998716	-4.99854
RARG	0.183287	9.08889	0.968	0.341363	0.998716	-4.9986
GLG1	-0.229653	11.3725	-0.967905	0.34141	0.998716	-4.99868
MYOCD	0.22656	8.88337	0.967866	0.341429	0.998716	-4.99871
RBM19	-0.27925	10.4975	-0.967785	0.341468	0.998716	-4.99877
TRAPPC13	0.173973	9.24125	0.967691	0.341515	0.998716	-4.99884
CEP57L1	-0.211931	9.0614	-0.967512	0.341603	0.998716	-4.99897
PON2	0.236949	9.66192	0.967387	0.341664	0.998716	-4.99907
ZNF217	0.242428	10.8438	0.967373	0.341671	0.998716	-4.99908
PCSK1	-0.203782	8.84678	-0.967251	0.341731	0.998716	-4.99917
TP53TG3_Family	-0.208253	9.23093	-0.967224	0.341744	0.998716	-4.99919
ZNF518A	-0.163064	9.41106	-0.967069	0.34182	0.998716	-4.99931
ZNF708	0.30444	9.27706	0.966887	0.341909	0.998716	-4.99945
ZDBF2	-0.224271	9.85909	-0.966821	0.341942	0.998716	-4.9995
EIF4E1B	0.206617	8.89433	0.966721	0.341991	0.998716	-4.99958
JAM3	-0.270934	10.579	-0.966575	0.342062	0.998716	-4.99969
FAM135B	-0.182727	8.82948	-0.966489	0.342105	0.998716	-4.99975
LPAR5	0.270897	9.35708	0.966192	0.342251	0.998716	-4.99998
BCO1	0.176826	8.82814	0.966108	0.342292	0.998716	-5.00004
GCLC	0.315056	9.52926	0.966043	0.342324	0.998716	-5.00009
CLIC6	0.172638	8.76241	0.965966	0.342362	0.998716	-5.00015
SHC2	0.219666	9.80997	0.965767	0.34246	0.998716	-5.0003
MMRN2	-0.302354	9.83569	-0.965611	0.342536	0.998716	-5.00042
ZNF100	-0.219541	8.92315	-0.965582	0.342551	0.998716	-5.00044
SH2D2A	-0.191901	8.82088	-0.965493	0.342594	0.998716	-5.00051
MIER2	0.257921	9.26989	0.965493	0.342594	0.998716	-5.00051
CLDND1	0.205425	9.63316	0.965201	0.342738	0.998716	-5.00073
KRTCAP2	0.188238	9.8689	0.964985	0.342844	0.998716	-5.00089
MAGEB6	-0.143587	8.7254	-0.964882	0.342895	0.998716	-5.00097
SH3BP4	-0.191705	8.93373	-0.964876	0.342898	0.998716	-5.00098
ZYG11B	0.20112	9.88003	0.964831	0.34292	0.998716	-5.00101
KCNH3	-0.210202	9.0014	-0.964631	0.343018	0.998716	-5.00116
OR2A14	-0.127991	8.70844	-0.964572	0.343047	0.998716	-5.00121
RPL7L1	0.173851	8.83212	0.9645	0.343083	0.998716	-5.00126
AP3B2	0.170419	8.77659	0.964415	0.343125	0.998716	-5.00133
ESX1	0.167008	8.78398	0.96436	0.343152	0.998716	-5.00137
MAP3K4	-0.212001	9.50935	-0.964086	0.343287	0.998716	-5.00157
CAVIN4	0.187049	8.83592	0.964073	0.343293	0.998716	-5.00158
TAMM41	0.219981	9.00158	0.963639	0.343507	0.998716	-5.00191
DSTYK	-0.208586	8.96414	-0.963565	0.343543	0.998716	-5.00197
SEC16A	0.271008	9.14857	0.963552	0.34355	0.998716	-5.00198
CPNE1	0.261375	9.65534	0.963471	0.34359	0.998716	-5.00204
AKAP8L	-0.287337	9.65384	-0.963451	0.3436	0.998716	-5.00206
RABGGTA	0.230741	9.49982	0.963399	0.343625	0.998716	-5.00209
FSTL5	0.182891	8.88771	0.963348	0.34365	0.998716	-5.00213
OR5L2	0.173295	8.8886	0.963296	0.343676	0.998716	-5.00217
SLC33A1	0.211843	9.24853	0.963232	0.343707	0.998716	-5.00222
CNOT1	0.305134	10.256	0.963108	0.343769	0.998716	-5.00231
RNASE12	0.230178	8.89319	0.962931	0.343856	0.998716	-5.00245
ITGB5	0.216602	9.09216	0.962908	0.343867	0.998716	-5.00247
CYP46A1	0.129824	8.74994	0.962869	0.343886	0.998716	-5.0025
HAP1	-0.197413	9.15717	-0.962789	0.343926	0.998716	-5.00256
BRINP3	0.21078	8.85105	0.962758	0.343941	0.998716	-5.00258
TNNI2	0.29451	9.6892	0.962316	0.344159	0.998716	-5.00291
SNRPB	0.201176	10.2713	0.962202	0.344215	0.998716	-5.003
CHRDL2	0.161872	8.82322	0.962113	0.34426	0.998716	-5.00307
C1orf185	0.152688	8.81728	0.962076	0.344278	0.998716	-5.0031
PMP2	-0.155832	8.75214	-0.961978	0.344326	0.998716	-5.00317
LEMD2	0.243722	9.57318	0.961909	0.34436	0.998716	-5.00322
KEL	0.260693	9.15561	0.961849	0.34439	0.998716	-5.00327
TMEM18	-0.203624	9.40666	-0.961551	0.344537	0.998716	-5.00349
PCDHGB3	0.241172	9.26426	0.961186	0.344717	0.998716	-5.00377
RTL8B	-0.199041	9.09651	-0.961146	0.344737	0.998716	-5.0038
RBKS	0.165032	8.76332	0.961024	0.344797	0.998716	-5.00389
KCTD19	-0.207297	8.8771	-0.961019	0.344799	0.998716	-5.00389
AP2S1	-0.218606	9.98078	-0.961019	0.3448	0.998716	-5.00389
BEND5	-0.199127	9.05591	-0.960947	0.344835	0.998716	-5.00395
PPIC	0.213048	9.67131	0.960886	0.344865	0.998716	-5.00399
SHANK1	0.220458	8.93343	0.960762	0.344926	0.998716	-5.00409
CXCR1	0.177558	8.80563	0.960744	0.344935	0.998716	-5.0041
COMMD9	-0.212828	8.92607	-0.960568	0.345022	0.998716	-5.00424
ITIH5	0.284358	11.4319	0.960526	0.345043	0.998716	-5.00427
ACAT1	0.228416	9.05419	0.960502	0.345055	0.998716	-5.00428
SH3GLB2	-0.218797	12.816	-0.960502	0.345055	0.998716	-5.00428
PIKFYVE	0.158677	9.72994	0.960427	0.345092	0.998716	-5.00434
VWC2L	-0.162978	8.76212	-0.960418	0.345097	0.998716	-5.00435
ZNF565	0.255553	9.00582	0.960339	0.345135	0.998716	-5.00441
ACOT1	-0.215689	9.70921	-0.960333	0.345138	0.998716	-5.00441
NUTF2	-0.22478	9.24774	-0.960305	0.345152	0.998716	-5.00443
BPI	0.183999	8.77228	0.960282	0.345164	0.998716	-5.00445
CTNNBL1	0.185327	9.03736	0.960143	0.345232	0.998716	-5.00456
ONECUT2	0.186234	8.82734	0.95999	0.345308	0.998716	-5.00467
HOXA9	-0.19528	9.0078	-0.959911	0.345347	0.998716	-5.00473
MSRB3	0.22989	9.04514	0.95981	0.345397	0.998716	-5.00481
BEND7	-0.212679	9.14596	-0.959594	0.345504	0.998716	-5.00497
DHX15	0.186012	10.15	0.95952	0.34554	0.998716	-5.00503
GPD2	0.250287	8.94366	0.959303	0.345648	0.998716	-5.00519
MTERF3	-0.220455	8.99696	-0.959262	0.345668	0.998716	-5.00522
PSMB10	0.221145	9.15961	0.959102	0.345747	0.998716	-5.00534
JPH2	-0.2187	9.35991	-0.959089	0.345754	0.998716	-5.00535
GABARAPL2	0.356752	10.1773	0.959034	0.345781	0.998716	-5.00539
NOS1	0.176992	9.03218	0.959034	0.345781	0.998716	-5.00539
LYG1	0.204442	8.86906	0.959004	0.345796	0.998716	-5.00542
SRPRB	0.24443	9.40303	0.959	0.345798	0.998716	-5.00542
ZC3H6	0.173949	8.87397	0.958872	0.345861	0.998716	-5.00551
TEX264	0.262329	9.1528	0.958856	0.345869	0.998716	-5.00553
PDYN	0.16809	8.81119	0.958754	0.34592	0.998716	-5.0056
LOC107987237	0.158008	8.82251	0.958745	0.345924	0.998716	-5.00561
ILK	0.305624	11.2221	0.958738	0.345928	0.998716	-5.00562
KIAA0930	0.194088	9.65963	0.958598	0.345997	0.998716	-5.00572
IFT172	0.225908	8.92668	0.958558	0.346017	0.998716	-5.00575
FAM13B	0.207194	10.8607	0.958478	0.346056	0.998716	-5.00581
ZNF607	0.200991	9.11815	0.958476	0.346057	0.998716	-5.00581
ZNF81	-0.197105	9.44743	-0.958453	0.346068	0.998716	-5.00583
NXT2	0.220798	9.24876	0.958282	0.346153	0.998716	-5.00596
DTX2	-0.306579	9.64095	-0.958271	0.346159	0.998716	-5.00597
SCN5A	-0.145273	8.77771	-0.957888	0.346348	0.998716	-5.00626
GJB4	-0.215396	8.89968	-0.957789	0.346397	0.998716	-5.00633
MB21D2	0.220942	9.20728	0.957782	0.346401	0.998716	-5.00634
DCUN1D3	0.196717	9.1599	0.957669	0.346457	0.998716	-5.00642
FBXO40	-0.211084	8.83793	-0.957379	0.3466	0.998716	-5.00664
CCDC184	-0.240562	9.05623	-0.957276	0.346652	0.998716	-5.00672
ESRRB	-0.189489	8.84814	-0.957198	0.346691	0.998716	-5.00678
PCDHGA2	0.216169	8.97471	0.957172	0.346703	0.998716	-5.00679
OR13A1	0.161641	8.77703	0.95702	0.346779	0.998716	-5.00691
IL1RL2	0.175881	8.93351	0.956963	0.346807	0.998716	-5.00695
KRTAP22-1	0.220243	8.94276	0.956952	0.346813	0.998716	-5.00696
WDR75	0.286376	9.0557	0.956882	0.346847	0.998716	-5.00701
CFDP1	-0.220755	10.1823	-0.956621	0.346976	0.998716	-5.00721
RAN	-0.215231	9.90019	-0.956454	0.347059	0.998716	-5.00734
RBM18	0.189418	8.9526	0.956319	0.347126	0.998716	-5.00744
CXXC5	0.180912	9.56719	0.956319	0.347127	0.998716	-5.00744
POLD1	-0.202141	9.43357	-0.95621	0.34718	0.998716	-5.00752
CHRNA2	0.17481	8.7998	0.956189	0.347191	0.998716	-5.00753
IZUMO4	-0.232124	8.91185	-0.955986	0.347291	0.998716	-5.00769
ZFYVE16	0.284804	10.6129	0.955871	0.347348	0.998716	-5.00777
ASRGL1	0.191617	8.90644	0.95583	0.347369	0.998716	-5.0078
ESM1	0.198646	8.80585	0.955804	0.347382	0.998716	-5.00782
RLBP1	0.12341	8.71324	0.955548	0.347509	0.998716	-5.00802
RIPOR1	0.160661	9.68449	0.955399	0.347583	0.998716	-5.00813
RPRD1A	0.189795	9.47917	0.955277	0.347644	0.998716	-5.00822
B3GALT1	0.20528	8.84996	0.955238	0.347663	0.998716	-5.00825
UGT2A1	0.209083	8.93281	0.955152	0.347706	0.998716	-5.00831
KCTD20	0.19136	9.53839	0.955136	0.347714	0.998716	-5.00833
RTN4RL2	0.179178	8.86855	0.955049	0.347757	0.998716	-5.00839
REG3G	0.167082	8.84831	0.954936	0.347813	0.998716	-5.00848
DDIT4	0.245193	9.50509	0.954882	0.34784	0.998716	-5.00852
STOML3	0.20411	8.91643	0.954828	0.347866	0.998716	-5.00856
GRK3	0.163565	8.77573	0.954694	0.347933	0.998716	-5.00866
LRP6	-0.239872	10.17	-0.954513	0.348023	0.998716	-5.00879
KRTAP12-2	-0.165281	8.85815	-0.9545	0.34803	0.998716	-5.0088
FAM160A1	0.216624	9.02497	0.954328	0.348115	0.998716	-5.00893
C1QTNF9_C1QTNF9B	-0.253868	9.01121	-0.954237	0.348161	0.998716	-5.009
CR1	-0.241186	10.1114	-0.954092	0.348233	0.998716	-5.00911
IVNS1ABP	-0.272438	10.8949	-0.954021	0.348268	0.998716	-5.00916
ZNF568	0.196974	9.12917	0.953933	0.348312	0.998716	-5.00923
CTBP2	-0.255645	9.01923	-0.953833	0.348361	0.998716	-5.0093
TP53INP1	-0.297842	10.8942	-0.95381	0.348373	0.998716	-5.00932
LRIG2	0.215929	9.76124	0.953797	0.348379	0.998716	-5.00933
NOTCH4	0.185961	9.26658	0.953593	0.348481	0.998716	-5.00948
TNFAIP8L2_TNFAIP8L2-SCNM1	0.137957	8.74833	0.953538	0.348508	0.998716	-5.00953
ZNF44	-0.202508	9.63444	-0.953001	0.348775	0.998716	-5.00993
CIAO3	-0.274359	9.05205	-0.952923	0.348814	0.998716	-5.00999
ZNF415	0.222708	9.25783	0.952648	0.348951	0.998716	-5.01019
C1orf127	-0.139914	8.73962	-0.952563	0.348993	0.998716	-5.01026
BCL10	0.21212	10.2147	0.952555	0.348997	0.998716	-5.01026
CEP70	0.226898	8.95169	0.952422	0.349063	0.998716	-5.01036
CD99L2	0.278823	10.4359	0.952361	0.349094	0.998716	-5.01041
KLHL23_PHOSPHO2-KLHL23	-0.277037	9.13959	-0.952295	0.349127	0.998716	-5.01046
NDRG2	-0.219556	9.60221	-0.95223	0.349159	0.998716	-5.01051
ANKMY2	0.220321	9.04306	0.952119	0.349214	0.998716	-5.01059
MMP17	0.231071	9.16878	0.95211	0.349219	0.998716	-5.0106
TOX	0.189518	9.00886	0.951875	0.349336	0.998716	-5.01077
ZNF610	-0.188543	8.97669	-0.951866	0.34934	0.998716	-5.01078
CPTP	0.238409	9.15321	0.951825	0.349361	0.998716	-5.01081
ERGIC2	-0.27302	9.68239	-0.95179	0.349378	0.998716	-5.01084
SYVN1	0.22394	10.003	0.951553	0.349497	0.998716	-5.01101
SHC4	-0.200702	8.90588	-0.951481	0.349532	0.998716	-5.01107
YWHAH	-0.238069	10.2719	-0.951341	0.349602	0.998716	-5.01117
USP45	-0.229871	9.71994	-0.951337	0.349604	0.998716	-5.01117
IFIT3	0.228176	9.24884	0.951265	0.34964	0.998716	-5.01123
RNASE11	0.176949	8.83299	0.951252	0.349647	0.998716	-5.01124
CENPK	0.228027	9.11949	0.951206	0.34967	0.998716	-5.01127
CETN3	0.198266	9.27457	0.951146	0.349699	0.998716	-5.01132
EPPK1	0.192439	8.82249	0.950935	0.349805	0.998716	-5.01147
LOC647264	0.165435	8.95712	0.950905	0.34982	0.998716	-5.0115
M6PR	0.196859	9.5022	0.950546	0.349999	0.998716	-5.01177
EFCAB10	0.191249	8.8231	0.950448	0.350047	0.998716	-5.01184
PHLDA1	-0.232841	9.00612	-0.950447	0.350048	0.998716	-5.01184
SMIM24	-0.171287	8.83374	-0.950372	0.350085	0.998716	-5.0119
FAM110C	0.167296	8.77952	0.950249	0.350147	0.998716	-5.01199
C6orf201	0.19285	8.79023	0.950226	0.350158	0.998716	-5.01201
SDAD1	-0.264259	10.0871	-0.950219	0.350162	0.998716	-5.01201
RAD54L2	-0.200515	9.17118	-0.950214	0.350164	0.998716	-5.01201
POLR2J	-0.220551	10.2155	-0.950104	0.350219	0.998716	-5.0121
METAP1	0.204148	9.68156	0.94996	0.350291	0.998716	-5.0122
TMF1	-0.16931	10.9249	-0.949868	0.350337	0.998716	-5.01227
HRH4	-0.192777	8.83956	-0.949857	0.350343	0.998716	-5.01228
SEC22B	0.196278	9.8507	0.949457	0.350542	0.998716	-5.01258
RPAP3	0.194743	9.01393	0.949356	0.350593	0.998716	-5.01266
ACER1	-0.126653	8.71373	-0.949226	0.350658	0.998716	-5.01275
VSTM4	-0.238534	9.39101	-0.949159	0.350691	0.998716	-5.0128
PHKA1	-0.178185	9.12645	-0.949073	0.350734	0.998716	-5.01287
ITM2C	0.21184	9.88486	0.949069	0.350736	0.998716	-5.01287
SS18L1	0.218114	9.41112	0.948682	0.350929	0.998716	-5.01316
KLHL31	0.232225	9.15996	0.948572	0.350985	0.998716	-5.01324
KDELR1	0.289147	10.0832	0.94851	0.351016	0.998716	-5.01329
DYNAP	0.184013	8.80845	0.948478	0.351032	0.998716	-5.01331
ACTL7B	-0.178478	8.81203	-0.948286	0.351128	0.998716	-5.01345
HLA-B	0.391437	13.4423	0.948083	0.351229	0.998716	-5.01361
BHLHE41	0.292515	9.7368	0.947894	0.351324	0.998716	-5.01375
CCL21	0.219035	8.99177	0.947748	0.351396	0.998716	-5.01386
SRGN	0.28385	9.85991	0.947656	0.351442	0.998716	-5.01392
PGBD5	0.195849	8.90105	0.947625	0.351458	0.998716	-5.01395
MCCC1	0.215917	9.46422	0.94758	0.351481	0.998716	-5.01398
TMEM14C	0.235656	9.8109	0.947499	0.351521	0.998716	-5.01404
ARL11	0.242849	9.17835	0.947471	0.351535	0.998716	-5.01406
TRPM5	0.22128	9.08489	0.947436	0.351553	0.998716	-5.01409
CD79A	0.139803	8.72358	0.947398	0.351572	0.998716	-5.01412
UCMA	-0.156834	8.82469	-0.947374	0.351584	0.998716	-5.01413
ZFP3	0.241663	9.19269	0.947018	0.351762	0.998716	-5.0144
LOC105375107	0.193928	9.01291	0.947017	0.351763	0.998716	-5.0144
TAPBPL	0.221535	9.22224	0.946866	0.351838	0.998716	-5.01451
DNAJB14	-0.31119	10.8402	-0.94679	0.351876	0.998716	-5.01457
NOP56	-0.244269	9.50524	-0.946749	0.351897	0.998716	-5.0146
FKBP3	0.192638	9.05162	0.946708	0.351917	0.998716	-5.01463
FOXO6	0.166829	9.49902	0.946577	0.351983	0.998716	-5.01473
SNRNP27	-0.185086	9.61484	-0.946553	0.351995	0.998716	-5.01475
ZCCHC18	0.12258	8.7418	0.946514	0.352014	0.998716	-5.01478
LAMC3	0.203129	9.12221	0.946458	0.352042	0.998716	-5.01482
VAMP8	0.209387	11.6511	0.946452	0.352045	0.998716	-5.01482
GBP3	0.231024	10.0913	0.946241	0.352151	0.998716	-5.01498
PIK3R3	-0.231986	9.51793	-0.946169	0.352187	0.998716	-5.01503
B4GALNT1	0.241967	9.26661	0.946134	0.352205	0.998716	-5.01506
SLC25A13	-0.252511	9.39185	-0.946119	0.352212	0.998716	-5.01507
RCC1	0.283426	9.6604	0.9461	0.352222	0.998716	-5.01508
ZNF608	-0.193916	9.0373	-0.945998	0.352273	0.998716	-5.01516
IL1RN	0.210849	9.15491	0.945698	0.352423	0.998716	-5.01538
ARSF	0.16658	8.80366	0.94513	0.352708	0.998716	-5.01581
FAM160B1	0.254593	9.94845	0.945052	0.352747	0.998716	-5.01586
FASN	0.317224	10.3657	0.94496	0.352793	0.998716	-5.01593
SLC25A51_SLC25A52	0.234447	9.36221	0.944959	0.352793	0.998716	-5.01593
FSD1	0.160547	8.7667	0.944911	0.352818	0.998716	-5.01597
AKIRIN1	-0.176853	9.96198	-0.944897	0.352825	0.998716	-5.01598
CPEB2	0.230619	9.65279	0.944807	0.35287	0.998716	-5.01605
WNT3	0.195549	9.17401	0.944594	0.352977	0.998716	-5.0162
LMO4	0.217518	9.04517	0.944381	0.353083	0.998716	-5.01636
PAGR1	0.176852	9.12577	0.944339	0.353104	0.998716	-5.01639
TMEM41A	0.223627	8.96273	0.944225	0.353162	0.998716	-5.01648
CERS3	-0.179935	9.00492	-0.944215	0.353167	0.998716	-5.01649
SMCO2	0.176884	9.28589	0.944182	0.353183	0.998716	-5.01651
ATR	0.227314	9.35439	0.944018	0.353266	0.998716	-5.01663
TRAIP	-0.1966	8.78189	-0.944015	0.353267	0.998716	-5.01663
BAG2	0.219281	9.54075	0.943938	0.353306	0.998716	-5.01669
ITGA7	0.216568	9.04362	0.943858	0.353346	0.998716	-5.01675
UMODL1	-0.200831	8.93888	-0.943817	0.353367	0.998716	-5.01678
NR1D2	0.168199	9.3984	0.943792	0.353379	0.998716	-5.0168
MCM5	0.243927	9.67721	0.943447	0.353552	0.998716	-5.01706
MAPK1IP1L	-0.194076	11.5858	-0.942973	0.353791	0.998716	-5.01741
APC2	-0.16917	8.8069	-0.942626	0.353965	0.998716	-5.01767
TET3	-0.239125	9.35393	-0.942583	0.353986	0.998716	-5.0177
SKIDA1	0.195658	9.35774	0.942544	0.354007	0.998716	-5.01773
UBE2C	0.194137	9.27541	0.94252	0.354018	0.998716	-5.01774
OAZ2	-0.262373	10.3944	-0.942272	0.354143	0.998716	-5.01793
ZNF74	0.219011	8.91989	0.942215	0.354172	0.998716	-5.01797
MZB1	0.182538	8.84345	0.942186	0.354186	0.998716	-5.01799
THEM6	0.232291	9.04788	0.942154	0.354202	0.998716	-5.01802
OR51G1	0.190074	8.86983	0.94211	0.354224	0.998716	-5.01805
YDJC	-0.183607	8.81436	-0.942074	0.354243	0.998716	-5.01808
DCN	-0.140703	8.74361	-0.942026	0.354267	0.998716	-5.01811
CHMP2B	0.241901	9.65542	0.941936	0.354312	0.998716	-5.01818
ADRA2A	-0.214415	9.05635	-0.941605	0.354478	0.998716	-5.01842
GLI2	0.199119	9.0874	0.941565	0.354499	0.998716	-5.01845
DCAF12L1	-0.157794	8.75314	-0.941492	0.354535	0.998716	-5.01851
AK6	-0.231112	8.89136	-0.941385	0.354589	0.998716	-5.01859
HLA-G	0.254068	9.1074	0.941196	0.354684	0.998716	-5.01873
HEMGN	-0.265927	9.93887	-0.94114	0.354713	0.998716	-5.01877
ZMIZ2	-0.232195	10.124	-0.941104	0.354731	0.998716	-5.01879
ZMAT1	0.210317	9.16467	0.941055	0.354755	0.998716	-5.01883
ZNF780B	0.178618	8.97921	0.940731	0.354919	0.998716	-5.01907
TSFM	0.212549	9.34978	0.940517	0.355026	0.998716	-5.01923
IL18	0.195882	9.07184	0.940231	0.355171	0.998716	-5.01944
ZP2	-0.159583	8.79543	-0.940182	0.355195	0.998716	-5.01948
DNAI2	0.170896	8.83891	0.940127	0.355223	0.998716	-5.01952
LOC107984859	0.115621	8.69921	0.940013	0.35528	0.998716	-5.0196
DDX17	0.156606	13.1842	0.939563	0.355507	0.998716	-5.01994
OASL	-0.170025	8.81485	-0.939562	0.355507	0.998716	-5.01994
CA13	-0.166337	9.02635	-0.93929	0.355645	0.998716	-5.02014
GPR1	0.190325	8.91219	0.939049	0.355767	0.998716	-5.02032
TAF5L	0.240164	9.3311	0.938975	0.355804	0.998716	-5.02037
ZNF846	-0.204624	9.0244	-0.938898	0.355842	0.998716	-5.02043
ZFP37	0.167548	8.93636	0.938703	0.355941	0.998716	-5.02057
ZNF260	-0.269599	9.77047	-0.938577	0.356005	0.998716	-5.02066
CYSTM1	-0.274931	10.1145	-0.938553	0.356016	0.998716	-5.02068
MYOM1	-0.212885	9.13079	-0.938553	0.356017	0.998716	-5.02068
DCLK2	-0.205179	8.91145	-0.93846	0.356063	0.998716	-5.02075
CLPX	0.204787	9.68139	0.938447	0.35607	0.998716	-5.02076
FASTK	-0.285227	10.2297	-0.938249	0.35617	0.998716	-5.02091
IQCB1	-0.2053	9.14517	-0.938118	0.356236	0.998716	-5.021
PHACTR4	0.216923	9.6084	0.938117	0.356236	0.998716	-5.021
ANKRD12	0.254067	9.67622	0.938057	0.356267	0.998716	-5.02105
CCDC146	0.176037	8.95796	0.937905	0.356344	0.998716	-5.02116
C2orf74	-0.220364	9.26358	-0.937808	0.356392	0.998716	-5.02123
DDRGK1	-0.217301	10.6136	-0.937719	0.356438	0.998716	-5.0213
PLD3	0.240969	10.7822	0.937597	0.356499	0.998716	-5.02139
TRPM6	-0.20478	8.97834	-0.937386	0.356606	0.998716	-5.02154
GPRC6A	0.169749	8.78364	0.937342	0.356628	0.998716	-5.02158
RNF144A	-0.204594	9.00814	-0.937253	0.356673	0.998716	-5.02164
OSM	0.205247	9.3464	0.937235	0.356682	0.998716	-5.02166
CALML5	-0.146001	8.74717	-0.937202	0.356699	0.998716	-5.02168
ACER2	0.222508	9.47949	0.937164	0.356718	0.998716	-5.02171
KIDINS220	0.192638	9.69865	0.93707	0.356766	0.998716	-5.02178
BICD1	-0.264161	9.59464	-0.936883	0.35686	0.998716	-5.02192
DOCK6	-0.238419	9.39046	-0.936803	0.3569	0.998716	-5.02197
PPP2R2B	-0.252487	9.18858	-0.936731	0.356937	0.998716	-5.02203
PGP	-0.250574	9.10186	-0.936693	0.356956	0.998716	-5.02206
GRM2	-0.16356	8.7664	-0.936611	0.356997	0.998716	-5.02212
BTG3	0.231762	9.05491	0.936607	0.356999	0.998716	-5.02212
CDC23	-0.208633	9.35974	-0.936574	0.357016	0.998716	-5.02214
CHCHD3	-0.297101	9.78722	-0.936336	0.357136	0.998716	-5.02232
SYPL2	0.208079	8.98763	0.936325	0.357142	0.998716	-5.02233
LOC100505841	0.153266	8.74845	0.936285	0.357162	0.998716	-5.02236
SPOUT1	0.218554	8.93317	0.936253	0.357179	0.998716	-5.02238
DRAM2	0.253661	9.58202	0.936242	0.357184	0.998716	-5.02239
TRPV3	-0.140051	8.76135	-0.936213	0.357199	0.998716	-5.02241
AMFR	-0.260637	10.8997	-0.936175	0.357218	0.998716	-5.02244
ZC2HC1A	0.225213	9.44096	0.935935	0.357339	0.998716	-5.02261
VPREB1	0.174125	8.8745	0.935848	0.357383	0.998716	-5.02268
SGPP1	0.243456	9.53867	0.935844	0.357385	0.998716	-5.02268
DVL3	-0.208966	10.6597	-0.935782	0.357417	0.998716	-5.02273
CYLC2	-0.171699	8.91196	-0.935632	0.357492	0.998716	-5.02284
GTF2H1	0.175247	10.0846	0.935497	0.357561	0.998716	-5.02294
OR11H_Family	0.207168	9.07182	0.935318	0.357651	0.998716	-5.02307
LONP1	-0.217765	11.0823	-0.935181	0.357721	0.998716	-5.02317
RNF31	0.22306	9.16587	0.935168	0.357727	0.998716	-5.02318
TIMM17B	-0.23028	9.38378	-0.935121	0.357751	0.998716	-5.02321
CDA	-0.287292	9.4672	-0.934991	0.357817	0.998716	-5.02331
GCNT4	-0.204622	9.5169	-0.934838	0.357894	0.998716	-5.02342
SMIM35	0.128478	8.72218	0.934799	0.357914	0.998716	-5.02345
SSH1	0.156458	9.26095	0.934739	0.357945	0.998716	-5.0235
OGFOD1	0.227904	9.34031	0.934697	0.357966	0.998716	-5.02353
MINDY2	0.210244	10.0169	0.934616	0.358007	0.998716	-5.02359
MPP2	0.187438	8.92035	0.934596	0.358017	0.998716	-5.0236
FBXO38	-0.23405	10.1296	-0.934568	0.358031	0.998716	-5.02362
LMBR1L	0.209589	9.3607	0.934536	0.358048	0.998716	-5.02365
XXYLT1	0.235612	9.55481	0.934454	0.358089	0.998716	-5.02371
ALLC	-0.167926	8.8164	-0.934421	0.358106	0.998716	-5.02373
TASOR	0.204624	10.09	0.934404	0.358114	0.998716	-5.02374
PEX10	-0.253691	9.10821	-0.934397	0.358118	0.998716	-5.02375
KRT7	0.228378	12.2977	0.934211	0.358212	0.998716	-5.02388
KRT74	0.111588	8.70685	0.934203	0.358216	0.998716	-5.02389
IFNL1	0.200521	8.90755	0.934134	0.358251	0.998716	-5.02394
ITPKC	0.269882	9.95213	0.933976	0.358331	0.998716	-5.02406
OR52A1	-0.184907	8.84123	-0.933556	0.358544	0.998716	-5.02437
SMYD2	0.221708	9.55845	0.933554	0.358545	0.998716	-5.02437
LOC107987363	0.426881	10.2178	0.933431	0.358607	0.998716	-5.02446
MYLK2	-0.325783	10.8679	-0.933397	0.358625	0.998716	-5.02448
CEBPZOS	0.240621	9.11886	0.933241	0.358704	0.998716	-5.0246
CLCN2	0.182966	8.7976	0.933217	0.358716	0.998716	-5.02462
TOR1A	0.204605	9.29134	0.933077	0.358787	0.998716	-5.02472
TMSB15A	-0.169809	8.76173	-0.933036	0.358808	0.998716	-5.02475
DDR1	-0.301515	9.48115	-0.93288	0.358887	0.998716	-5.02486
NOL6	0.25892	9.39477	0.932563	0.359048	0.998716	-5.0251
LCE4A	0.202934	8.89295	0.932538	0.35906	0.998716	-5.02511
MLNR	-0.218235	9.05188	-0.932464	0.359098	0.998716	-5.02517
C1orf174	0.29153	9.7042	0.932451	0.359105	0.998716	-5.02518
ITGB3BP	0.20805	9.0964	0.932427	0.359117	0.998716	-5.0252
ARMH4	-0.221985	9.10031	-0.932421	0.35912	0.998716	-5.0252
ZNF772	0.197522	9.2553	0.93241	0.359126	0.998716	-5.02521
C9orf116	0.197391	8.81297	0.932287	0.359188	0.998716	-5.0253
KCNJ1	-0.180475	8.91974	-0.932268	0.359198	0.998716	-5.02531
CXADR	0.152786	8.75805	0.932174	0.359245	0.998716	-5.02538
ACER3	-0.285257	10.1486	-0.932109	0.359278	0.998716	-5.02543
RPRD2	0.194008	9.20773	0.931998	0.359334	0.998716	-5.02551
ADGRG2	-0.127125	8.71717	-0.931904	0.359382	0.998716	-5.02558
DPH7	-0.192281	8.91522	-0.931742	0.359465	0.998716	-5.0257
RLN1	-0.173515	8.83331	-0.931674	0.359499	0.998716	-5.02575
OGFOD3	-0.26764	9.88258	-0.931515	0.35958	0.998716	-5.02587
MRPL9	0.239793	9.16865	0.931488	0.359593	0.998716	-5.02589
TNPO1	-0.221848	9.79979	-0.931419	0.359629	0.998716	-5.02594
C6orf58	0.162236	8.80543	0.93137	0.359653	0.998716	-5.02597
ANKRD61	0.125202	8.71926	0.931353	0.359662	0.998716	-5.02599
TRNT1	0.22616	9.96181	0.931328	0.359675	0.998716	-5.026
A2M	-0.270755	11.9365	-0.931172	0.359754	0.998716	-5.02612
PDLIM1	0.252251	9.95144	0.931136	0.359772	0.998716	-5.02614
SNX33	-0.210614	9.34426	-0.931079	0.359801	0.998716	-5.02619
MUC2	0.157368	8.75966	0.930951	0.359866	0.998716	-5.02628
EIF2S3	-0.273888	10.5575	-0.930768	0.359959	0.998716	-5.02641
PRSS33	-0.179302	8.86234	-0.930641	0.360024	0.998716	-5.02651
ASPHD1	0.28346	9.36449	0.930574	0.360058	0.998716	-5.02656
DNAJC22	-0.21545	8.92988	-0.930257	0.360219	0.998716	-5.02679
UGT2B11	0.225672	9.08321	0.930204	0.360246	0.998716	-5.02683
APEX1	-0.256403	10.6372	-0.929702	0.360501	0.998716	-5.02719
MDS2	-0.224479	8.89365	-0.929542	0.360583	0.998716	-5.02731
LAMP2	0.247073	9.63883	0.929275	0.360719	0.998716	-5.02751
SMLR1	-0.185931	8.86755	-0.929096	0.36081	0.998716	-5.02764
RPL27	0.229095	12.2725	0.928967	0.360876	0.998716	-5.02773
NLRX1	0.18474	9.01133	0.928646	0.361039	0.998716	-5.02797
S1PR3	0.200439	9.43745	0.928638	0.361043	0.998716	-5.02797
SAXO1	-0.148156	8.78089	-0.928632	0.361046	0.998716	-5.02798
LOC105369669	-0.23105	9.72211	-0.928595	0.361065	0.998716	-5.02801
HIP1R	-0.214589	9.21864	-0.928537	0.361095	0.998716	-5.02805
PNPLA7	0.237713	9.07705	0.928342	0.361194	0.998716	-5.02819
ANKRD62	0.157744	8.77719	0.928339	0.361195	0.998716	-5.02819
TCF7L2	0.247358	9.53085	0.928187	0.361273	0.998716	-5.0283
FABP9	-0.187859	8.83438	-0.927876	0.361432	0.998716	-5.02853
LOC107987035	-0.163987	8.79617	-0.927417	0.361666	0.998716	-5.02887
MSTN	0.135783	8.72521	0.927304	0.361723	0.998716	-5.02895
ENTPD3	0.14886	8.80713	0.927212	0.36177	0.998716	-5.02902
LAMC2	-0.288752	9.20726	-0.927123	0.361816	0.998716	-5.02908
LPAR2	0.187626	8.89457	0.926894	0.361933	0.998716	-5.02925
ARL8B	0.237728	10.5337	0.926798	0.361981	0.998716	-5.02932
TOMM40L	0.250367	9.08007	0.926726	0.362018	0.998716	-5.02937
ULK4	0.171902	9.53215	0.926396	0.362187	0.998716	-5.02961
CDH10	-0.154124	8.81313	-0.926364	0.362203	0.998716	-5.02964
OR7C2	-0.1607	8.76756	-0.926202	0.362286	0.998716	-5.02976
PF4V1	0.133036	8.7447	0.926116	0.362329	0.998716	-5.02982
LGALS4	0.195953	8.92235	0.925914	0.362433	0.998716	-5.02997
HCST	0.26743	10.2527	0.925747	0.362518	0.998716	-5.03009
RABEPK	0.211844	9.1352	0.925711	0.362536	0.998716	-5.03011
PSMC4	0.242953	9.73554	0.925668	0.362558	0.998716	-5.03014
YY1	-0.178774	9.69594	-0.925522	0.362633	0.998716	-5.03025
C21orf91	-0.237559	9.46071	-0.925322	0.362735	0.998716	-5.0304
SCNN1G	0.199254	8.84073	0.925049	0.362875	0.998716	-5.0306
ROR2	0.239001	9.17646	0.924915	0.362943	0.998716	-5.03069
GOLGA8A	0.354069	10.9717	0.924892	0.362954	0.998716	-5.03071
CASP2	-0.210912	9.02281	-0.924883	0.362959	0.998716	-5.03072
TYR	-0.169368	8.87155	-0.924766	0.363019	0.998716	-5.0308
CFAP100	0.116686	8.71156	0.924682	0.363062	0.998716	-5.03086
RPS13	0.274581	12.0482	0.924647	0.36308	0.998716	-5.03089
TGOLN2	0.228404	10.5974	0.924644	0.363081	0.998716	-5.03089
WWC1	-0.19437	9.19189	-0.924607	0.3631	0.998716	-5.03092
RTP1	0.197437	8.92523	0.924599	0.363104	0.998716	-5.03092
PPM1E	-0.171429	8.77206	-0.924582	0.363113	0.998716	-5.03094
CCDC102B	0.232944	9.39337	0.924478	0.363166	0.998716	-5.03101
RGS4	0.197093	8.8797	0.924437	0.363187	0.998716	-5.03104
MRPS2	0.25388	9.00065	0.923877	0.363474	0.998716	-5.03145
RPL13	-0.211657	9.23354	-0.92385	0.363487	0.998716	-5.03147
HTR2C	-0.173875	8.88186	-0.923834	0.363496	0.998716	-5.03148
GMPPA	0.249095	9.26622	0.923733	0.363547	0.998716	-5.03156
CCDC78	0.209164	8.9322	0.923598	0.363616	0.998716	-5.03165
PELI2	0.198735	8.83838	0.92353	0.363651	0.998716	-5.0317
TDP1	0.237044	9.10208	0.923481	0.363676	0.998716	-5.03174
GRN	0.324229	12.122	0.923455	0.363689	0.998716	-5.03176
ARHGEF28	0.173598	8.87654	0.923368	0.363734	0.998716	-5.03182
HNRNPLL	0.22913	9.70284	0.923351	0.363743	0.998716	-5.03183
LBH	-0.328084	11.0543	-0.923347	0.363745	0.998716	-5.03184
ANKRD17	-0.248968	10.759	-0.923311	0.363764	0.998716	-5.03186
ADH1B	-0.146315	8.78922	-0.923182	0.363829	0.998716	-5.03196
KRTDAP	0.143877	8.78745	0.923087	0.363878	0.998716	-5.03203
DPP6	-0.142394	8.75077	-0.923061	0.363891	0.998716	-5.03204
NCKAP1L	-0.192131	9.50272	-0.922986	0.36393	0.998716	-5.0321
TBC1D16	-0.207473	9.21348	-0.922948	0.363949	0.998716	-5.03213
PTH1R	-0.244198	10.4819	-0.922845	0.364002	0.998716	-5.0322
LCOR	0.217188	9.88197	0.922722	0.364065	0.998716	-5.03229
MMD2	-0.158479	8.93326	-0.922423	0.364218	0.998716	-5.03251
HSD17B2	-0.217035	12.1664	-0.922213	0.364326	0.998716	-5.03266
DCLRE1C	0.192087	9.45327	0.922192	0.364337	0.998716	-5.03268
ETS2	0.251692	9.88382	0.922072	0.364398	0.998716	-5.03276
LCE1E	-0.13726	8.72973	-0.922029	0.36442	0.998716	-5.0328
PABPC4	-0.226587	10.2809	-0.921711	0.364583	0.998716	-5.03303
ZNF606	0.195688	8.93681	0.921612	0.364634	0.998716	-5.0331
LMLN2	-0.159448	8.76789	-0.921336	0.364775	0.998716	-5.0333
TMEM212	-0.12246	8.72478	-0.921263	0.364812	0.998716	-5.03335
NPM2	-0.19502	9.18345	-0.921253	0.364818	0.998716	-5.03336
TSPAN16	0.228415	9.0935	0.921208	0.364841	0.998716	-5.03339
HNRNPM	-0.174933	12.4452	-0.921193	0.364848	0.998716	-5.0334
SLC30A10	-0.135432	8.72928	-0.921138	0.364877	0.998716	-5.03344
MEF2A	0.266987	10.0023	0.921135	0.364878	0.998716	-5.03344
CDKN2B	-0.1914	8.98783	-0.921095	0.364899	0.998716	-5.03347
MORN4	0.184649	8.92176	0.920895	0.365001	0.998716	-5.03362
AVL9	0.191696	9.63832	0.920847	0.365026	0.998716	-5.03365
TNFSF12	-0.254508	10.118	-0.920705	0.365099	0.998716	-5.03376
ACACB	0.188894	9.23464	0.920694	0.365105	0.998716	-5.03377
SLC11A1	0.205298	8.96287	0.920625	0.36514	0.998716	-5.03382
FAM13A	0.212204	9.97287	0.920534	0.365187	0.998716	-5.03388
MAGEA9_MAGEA9B	-0.200519	8.9588	-0.920524	0.365192	0.998716	-5.03389
ERFE	0.182123	8.95462	0.920055	0.365432	0.998716	-5.03423
MAGEE2	-0.194277	8.84649	-0.919981	0.36547	0.998716	-5.03428
LYRM2	-0.167178	8.98534	-0.919965	0.365479	0.998716	-5.03429
NPIPB15	0.234534	9.17684	0.919893	0.365516	0.998716	-5.03435
VPS33A	0.215659	9.23568	0.919843	0.365542	0.998716	-5.03438
PMAIP1	0.203118	9.5167	0.919794	0.365567	0.998716	-5.03442
TTPAL	0.228021	9.08852	0.919655	0.365638	0.998716	-5.03452
CACNG8	0.222243	8.97155	0.919628	0.365652	0.998716	-5.03454
CCNH	0.152337	9.44486	0.919619	0.365657	0.998716	-5.03455
CHPF	-0.272188	11.0673	-0.919594	0.365669	0.998716	-5.03456
FAM214B	0.210674	9.61638	0.919554	0.36569	0.998716	-5.03459
DUX4	0.890084	12.3084	0.919429	0.365754	0.998716	-5.03468
DNTT	0.146549	8.74203	0.919297	0.365822	0.998716	-5.03478
LOC105377746	0.172249	8.79556	0.919222	0.36586	0.998716	-5.03483
ALYREF	0.153093	9.89749	0.919202	0.365871	0.998716	-5.03485
KIR2DL5A_KIR2DL5B	-0.182114	8.86589	-0.918992	0.365978	0.998716	-5.035
GRIP2	-0.224512	9.63758	-0.918936	0.366007	0.998716	-5.03504
SLC22A31	0.19194	8.83523	0.918786	0.366084	0.998716	-5.03515
PPP1R21	-0.250882	9.50079	-0.918783	0.366086	0.998716	-5.03515
VPS54	0.194955	9.80202	0.918648	0.366155	0.998716	-5.03525
KRTAP2-4	0.15116	8.77331	0.918555	0.366203	0.998716	-5.03532
TTC17	0.192395	9.20095	0.918234	0.366368	0.998716	-5.03555
IFIT1	-0.206651	8.87263	-0.918172	0.3664	0.998716	-5.03559
UFSP2	-0.201493	9.24235	-0.91813	0.366422	0.998716	-5.03562
OR51G2	-0.16286	9.48109	-0.918082	0.366447	0.998716	-5.03566
ARRB2	0.181612	9.15691	0.918075	0.36645	0.998716	-5.03566
TRPM8	0.17474	8.85199	0.917965	0.366506	0.998716	-5.03574
SEPTIN7	0.240774	10.2729	0.917788	0.366598	0.998716	-5.03587
AGRN	-0.274349	9.52416	-0.917751	0.366617	0.998716	-5.0359
GALNT13	-0.181885	8.8492	-0.917688	0.366649	0.998716	-5.03594
SND1	0.244453	11.6047	0.917649	0.366669	0.998716	-5.03597
VMA21	0.230128	9.81877	0.917571	0.366709	0.998716	-5.03603
CFLAR	0.222504	11.3365	0.917565	0.366712	0.998716	-5.03603
ACAA2	-0.268044	9.43269	-0.917508	0.366742	0.998716	-5.03607
MRPS26	0.218873	10.0826	0.917499	0.366746	0.998716	-5.03608
SMIM26	0.209591	9.14039	0.917486	0.366753	0.998716	-5.03609
TACR1	0.172328	8.77929	0.917301	0.366849	0.998716	-5.03622
SSBP1	0.181162	9.02107	0.917273	0.366863	0.998716	-5.03624
PPP1R42	0.213275	8.87412	0.917264	0.366867	0.998716	-5.03625
PARP6	-0.208067	9.47812	-0.917145	0.366928	0.998716	-5.03634
SNAPC1	-0.224024	9.19079	-0.917116	0.366944	0.998716	-5.03636
CGAS	-0.159468	8.8671	-0.917049	0.366978	0.998716	-5.03641
PPFIA2	0.172852	8.88165	0.916948	0.36703	0.998716	-5.03648
PIGH	-0.1646	9.64503	-0.916914	0.367048	0.998716	-5.0365
NME9	-0.130057	8.71982	-0.916595	0.367212	0.998716	-5.03674
ZNF829	-0.222946	9.63044	-0.91649	0.367266	0.998716	-5.03681
CYREN	0.210107	11.1403	0.916449	0.367287	0.998716	-5.03684
HERC3	-0.185143	10.1327	-0.916383	0.367321	0.998716	-5.03689
SIK1_SIK1B	0.209386	9.18664	0.916275	0.367377	0.998716	-5.03697
MBNL3	0.262291	10.7886	0.916195	0.367418	0.998716	-5.03702
PLA2G3	-0.186004	8.83554	-0.915996	0.36752	0.998716	-5.03717
OPCML	-0.1699	8.8629	-0.915969	0.367534	0.998716	-5.03719
LOC105372798	-0.167592	8.80927	-0.915705	0.36767	0.998716	-5.03738
UNC50	-0.225051	9.37625	-0.915131	0.367967	0.998716	-5.03779
CERT1	0.245727	9.45519	0.914983	0.368043	0.998716	-5.0379
OR1B1	-0.180896	8.84902	-0.91481	0.368132	0.998716	-5.03802
SUV39H1	-0.15568	8.89	-0.914542	0.36827	0.998716	-5.03822
RNASE8	0.143093	8.74127	0.914528	0.368278	0.998716	-5.03823
TRPV2	-0.239675	9.28347	-0.914512	0.368286	0.998716	-5.03824
LOC388813	0.274936	9.04633	0.914362	0.368363	0.998716	-5.03835
ANXA13	0.146003	8.77339	0.914326	0.368382	0.998716	-5.03837
DNM3	-0.183656	9.12215	-0.914316	0.368387	0.998716	-5.03838
CTPS1	0.201755	9.27254	0.914288	0.368401	0.998716	-5.0384
PCOLCE	0.294323	9.85148	0.914283	0.368404	0.998716	-5.0384
RGS21	-0.20463	8.86205	-0.91416	0.368467	0.998716	-5.03849
SGMS2	0.175825	9.66027	0.914099	0.368499	0.998716	-5.03854
TRIM60	0.175066	8.88099	0.914054	0.368522	0.998716	-5.03857
ERMN	0.136893	8.78218	0.914038	0.368531	0.998716	-5.03858
LST1	-0.273297	9.60652	-0.914027	0.368536	0.998716	-5.03859
UBE2M	-0.23214	11.5174	-0.91401	0.368545	0.998716	-5.0386
UPK3A	0.152085	8.83671	0.913564	0.368775	0.998716	-5.03892
AGK	-0.250125	9.25712	-0.91355	0.368782	0.998716	-5.03893
CXCL11	0.168574	8.90707	0.913544	0.368785	0.998716	-5.03894
GBF1	-0.212488	10.8752	-0.913285	0.368919	0.998716	-5.03912
MGAT4C	-0.171155	8.81205	-0.913135	0.368997	0.998716	-5.03923
ZNF404	-0.247068	9.32881	-0.913024	0.369054	0.998716	-5.03931
EMC9	-0.17004	9.55948	-0.912809	0.369165	0.998716	-5.03947
ZYG11A	-0.20056	8.96023	-0.912731	0.369205	0.998716	-5.03952
MSR1	0.206088	9.04215	0.912591	0.369278	0.998716	-5.03962
AMELY	-0.134937	8.71223	-0.912408	0.369372	0.998716	-5.03976
LOC101060179	-0.19711	8.95066	-0.912192	0.369484	0.998716	-5.03991
TRMT10A	0.189117	8.93326	0.912131	0.369516	0.998716	-5.03996
CACNA1C	0.245716	9.50931	0.912028	0.369569	0.998716	-5.04003
PRKDC	0.291675	10.1776	0.912014	0.369576	0.998716	-5.04004
EIF4EBP3	0.237376	9.11247	0.911832	0.36967	0.998716	-5.04017
IGSF8	0.226625	9.15831	0.911687	0.369746	0.998716	-5.04028
COL15A1	-0.270948	11.8515	-0.911339	0.369925	0.998716	-5.04052
KCNG3	-0.167166	8.77193	-0.911291	0.36995	0.998716	-5.04056
CLC	0.161471	8.78893	0.911191	0.370002	0.998716	-5.04063
ATXN7L3B	0.195094	9.81123	0.911094	0.370053	0.998716	-5.0407
LGALS1	0.22203	10.2503	0.911087	0.370056	0.998716	-5.04071
TTC1	-0.175244	9.0075	-0.911081	0.370059	0.998716	-5.04071
UTP25	-0.180606	9.21286	-0.911038	0.370082	0.998716	-5.04074
NXF1	0.246277	10.436	0.910946	0.370129	0.998716	-5.04081
CAD	-0.197931	9.25521	-0.91094	0.370132	0.998716	-5.04081
MDP1	0.182911	9.17321	0.910774	0.370218	0.998716	-5.04093
PHC3	-0.205517	10.0909	-0.910606	0.370305	0.998716	-5.04105
LOC107983990	-0.200631	8.95813	-0.910275	0.370477	0.998716	-5.04129
PERM1	0.168365	8.83067	0.910111	0.370562	0.998716	-5.04141
GSTT2_GSTT2B	-0.155613	8.82118	-0.909897	0.370672	0.998716	-5.04156
GOSR1	0.287887	10.6918	0.909836	0.370704	0.998716	-5.04161
KHDC3L	-0.164523	8.80672	-0.90963	0.370811	0.998716	-5.04175
TRIAP1	0.209351	10.0081	0.909621	0.370815	0.998716	-5.04176
CPEB4	-0.21377	8.92147	-0.90959	0.370831	0.998716	-5.04178
DNAJC7	-0.237833	10.8797	-0.909542	0.370856	0.998716	-5.04182
SNRNP200	-0.233789	11.0528	-0.9095	0.370878	0.998716	-5.04185
CDR2	0.21469	9.0803	0.909396	0.370932	0.998716	-5.04192
TTC9	-0.223267	9.23291	-0.909379	0.370941	0.998716	-5.04193
WBP1	-0.239149	10.0687	-0.90928	0.370992	0.998716	-5.042
ZNF280A	0.170394	8.78346	0.909092	0.37109	0.998716	-5.04214
RPGRIP1L	0.192316	9.03253	0.90901	0.371132	0.998716	-5.0422
RAD21	0.210216	10.3204	0.908937	0.37117	0.998716	-5.04225
IER3IP1	0.188905	9.08472	0.908871	0.371204	0.998716	-5.0423
DNASE1L2	-0.221023	8.95204	-0.908526	0.371383	0.998716	-5.04255
KRTAP21-1	0.165739	8.99014	0.908385	0.371456	0.998716	-5.04265
FAM20C	0.215266	9.29363	0.908338	0.371481	0.998716	-5.04268
POU5F1_POU5F1B	0.222355	9.38681	0.908184	0.371561	0.998716	-5.04279
AKT1	0.175766	10.7857	0.907951	0.371682	0.998716	-5.04296
FNDC3B	-0.196996	12.9541	-0.907793	0.371764	0.998716	-5.04307
IL2RB	0.158077	9.26848	0.907742	0.37179	0.998716	-5.04311
MYBPC2	-0.175852	8.81753	-0.907718	0.371803	0.998716	-5.04312
TCF25	-0.225805	11.0215	-0.907691	0.371817	0.998716	-5.04314
SLC35F6	-0.205844	10.2314	-0.907654	0.371836	0.998716	-5.04317
GLRA2	-0.178272	8.85938	-0.907634	0.371846	0.998716	-5.04318
DPM2	0.15721	9.43958	0.9072	0.372072	0.998716	-5.0435
C9orf64	0.168385	8.86279	0.907192	0.372076	0.998716	-5.0435
CFHR3	-0.169373	9.01047	-0.907126	0.37211	0.998716	-5.04355
PMP22	0.292581	10.4896	0.907003	0.372174	0.998716	-5.04364
ABCG8	-0.113602	8.69936	-0.906925	0.372215	0.998716	-5.04369
DCC	-0.17744	8.80432	-0.906908	0.372224	0.998716	-5.0437
TMEM106A	-0.211581	10.3451	-0.906857	0.37225	0.998716	-5.04374
MAP3K5	0.183295	9.65078	0.90684	0.372259	0.998716	-5.04375
SOAT1	-0.229939	9.82327	-0.906809	0.372275	0.998716	-5.04378
PPP1R3G	-0.236808	9.2381	-0.906666	0.372349	0.998716	-5.04388
GRK7	0.1756	8.89042	0.906297	0.372541	0.998716	-5.04414
HHAT	-0.177938	9.14946	-0.905965	0.372714	0.998716	-5.04438
GNE	-0.323975	10.0652	-0.905857	0.37277	0.998716	-5.04446
RGS9	-0.158737	8.87496	-0.905805	0.372797	0.998716	-5.04449
RETN	0.132474	8.73165	0.905419	0.372998	0.998716	-5.04477
ZNF93	0.20041	8.91316	0.905209	0.373107	0.998716	-5.04492
OR12D2	0.139065	8.7389	0.905184	0.37312	0.998716	-5.04494
RTP2	0.161235	8.80152	0.905155	0.373135	0.998716	-5.04496
SDHB	0.23228	9.49133	0.904953	0.37324	0.998716	-5.0451
CDKL4	0.147816	8.77288	0.904689	0.373378	0.998716	-5.04529
ATG13	-0.184916	9.89306	-0.904685	0.37338	0.998716	-5.04529
EEF1AKMT3	0.19403	8.88222	0.904628	0.37341	0.998716	-5.04534
PELO	0.19954	10.3243	0.904554	0.373448	0.998716	-5.04539
PABPC1L2B	0.184754	8.7938	0.904443	0.373506	0.998716	-5.04547
PLEKHA1	0.209289	10.0676	0.904257	0.373603	0.998716	-5.0456
PBRM1	0.164965	9.96933	0.904115	0.373677	0.998716	-5.0457
TAL2	0.143881	8.76314	0.904005	0.373734	0.998716	-5.04578
OTUB1	0.278702	9.57428	0.903618	0.373936	0.998716	-5.04606
NFRKB	0.190116	9.44065	0.903318	0.374092	0.998716	-5.04627
THBD	-0.289391	10.5227	-0.903231	0.374137	0.998716	-5.04633
GPNMB	0.459204	10.6601	0.903142	0.374184	0.998716	-5.0464
OR10A7	0.207661	8.96243	0.902995	0.374261	0.998716	-5.0465
SPRR4	0.192003	8.91125	0.902993	0.374262	0.998716	-5.0465
MMP13	-0.150318	8.781	-0.902989	0.374264	0.998716	-5.04651
MROH8	-0.152402	8.84772	-0.902933	0.374293	0.998716	-5.04654
JMJD8	0.171468	9.36694	0.902831	0.374346	0.998716	-5.04662
OSTF1	0.215299	9.21768	0.902753	0.374387	0.998716	-5.04667
CNP	-0.168126	8.79052	-0.902584	0.374475	0.998716	-5.04679
OR9G9	0.141708	8.80447	0.902581	0.374477	0.998716	-5.0468
FABP12	0.185957	8.84312	0.902455	0.374542	0.998716	-5.04689
DOP1B	0.152149	8.78674	0.902436	0.374552	0.998716	-5.0469
ANKRD13A	-0.253935	9.94166	-0.902424	0.374558	0.998716	-5.04691
SLC16A6	0.1288	8.73824	0.902412	0.374565	0.998716	-5.04692
CLPTM1	0.187539	9.83347	0.902389	0.374577	0.998716	-5.04693
MRPL51	0.260003	9.36376	0.902381	0.374581	0.998716	-5.04694
OR1E1	0.129986	8.78646	0.902358	0.374593	0.998716	-5.04695
CCT8	0.199641	9.68446	0.902067	0.374745	0.998716	-5.04716
MTPAP	0.208599	8.97599	0.902065	0.374746	0.998716	-5.04716
KCNH7	-0.18236	8.93035	-0.90177	0.3749	0.998716	-5.04737
THSD4	0.295722	9.71515	0.901765	0.374903	0.998716	-5.04738
DCDC2	0.233818	9.03327	0.901737	0.374917	0.998716	-5.0474
OR9Q1	0.187219	8.92151	0.901692	0.374941	0.998716	-5.04743
MRPL20	-0.295071	9.7891	-0.901669	0.374952	0.998716	-5.04745
FAM174A	0.285596	9.35058	0.901622	0.374977	0.998716	-5.04748
PPP3CC	-0.230002	10.0374	-0.901291	0.37515	0.998716	-5.04771
RBBP4	-0.249667	10.5206	-0.901269	0.375161	0.998716	-5.04773
WDR37	-0.183953	8.86325	-0.900867	0.375371	0.998716	-5.04802
SHROOM1	0.211717	9.43893	0.900833	0.375389	0.998716	-5.04804
ARRDC3	0.268127	10.5545	0.900825	0.375393	0.998716	-5.04805
ZDHHC7	-0.178937	9.87511	-0.900818	0.375397	0.998716	-5.04805
IFNK	0.120928	8.71644	0.900671	0.375474	0.998716	-5.04816
ATG14	0.227279	9.34658	0.900654	0.375483	0.998716	-5.04817
DEFB109B	0.166308	8.79807	0.900414	0.375608	0.998716	-5.04834
TMEM209	0.144389	8.86649	0.900404	0.375614	0.998716	-5.04835
CRACR2A	0.196412	9.1924	0.900331	0.375652	0.998716	-5.0484
HNRNPCL2	-0.160398	8.82307	-0.900274	0.375682	0.998716	-5.04844
VSTM1	0.098898	8.68695	0.900196	0.375722	0.998716	-5.04849
LCE3C	0.172886	8.85318	0.900082	0.375782	0.998716	-5.04857
CCDC38	-0.169643	8.85199	-0.900042	0.375803	0.998716	-5.0486
GPR63	0.185636	8.8493	0.899876	0.37589	0.998716	-5.04872
HIGD2A	0.182399	9.41826	0.899846	0.375905	0.998716	-5.04874
EMC6	0.228448	9.38832	0.899761	0.37595	0.998716	-5.0488
VSIR	0.227885	9.25902	0.899737	0.375962	0.998716	-5.04882
FAAH2	0.153579	8.8841	0.899583	0.376043	0.998716	-5.04893
TUB	-0.212885	9.1562	-0.899534	0.376068	0.998716	-5.04896
PHACTR2	-0.190972	12.6542	-0.899498	0.376087	0.998716	-5.04899
TMEM52B	-0.162905	8.79596	-0.899412	0.376132	0.998716	-5.04905
KIR2DL5B	-0.161241	8.82967	-0.8994	0.376139	0.998716	-5.04906
FAM241A	0.227246	8.97535	0.899314	0.376183	0.998716	-5.04912
ARID4B	0.248241	9.93164	0.899274	0.376204	0.998716	-5.04915
CMTM6	0.233961	9.5844	0.899149	0.37627	0.998716	-5.04924
EXD3	-0.177714	9.35427	-0.899104	0.376294	0.998716	-5.04927
OR2T33	0.199314	8.87015	0.89901	0.376342	0.998716	-5.04934
FADS2	0.196792	9.52993	0.898993	0.376352	0.998716	-5.04935
RPL37A	0.136484	8.74502	0.898916	0.376392	0.998716	-5.0494
DNAH12	-0.162357	8.77893	-0.898902	0.376399	0.998716	-5.04941
PZP	0.212195	8.84517	0.89886	0.376421	0.998716	-5.04944
LYRM9	0.172258	8.99603	0.898828	0.376438	0.998716	-5.04947
NOTCH1	-0.174149	9.53217	-0.898809	0.376448	0.998716	-5.04948
IKZF5	-0.233676	10.0383	-0.898723	0.376493	0.998716	-5.04954
CLEC18_Family	0.230194	9.13071	0.898642	0.376535	0.998716	-5.0496
ORC6	0.192248	9.0043	0.898546	0.376585	0.998716	-5.04967
EFCAB3	-0.130267	8.74819	-0.898497	0.376611	0.998716	-5.0497
WFDC12	-0.138124	8.78283	-0.898476	0.376622	0.998716	-5.04972
MORC4	0.286239	10.9887	0.898455	0.376633	0.998716	-5.04973
OR10S1	0.152926	8.81207	0.898275	0.376728	0.998716	-5.04986
EXOSC2	0.157175	9.4904	0.898266	0.376732	0.998716	-5.04986
MIF	-0.245734	10.5036	-0.898166	0.376784	0.998716	-5.04994
GLRX2	0.169543	8.94645	0.898139	0.376798	0.998716	-5.04995
NLRP14	0.151696	8.79495	0.8981	0.376819	0.998716	-5.04998
C4orf45	0.255779	9.31437	0.898073	0.376833	0.998716	-5.05
ZNF326	0.205812	9.79923	0.898072	0.376834	0.998716	-5.05
TRIM24	0.238484	9.60044	0.897815	0.376968	0.998716	-5.05018
C3orf85	0.138215	8.7381	0.897636	0.377062	0.998716	-5.05031
ZNF736	-0.197383	9.23666	-0.897629	0.377066	0.998716	-5.05032
COX5B	-0.253205	10.6027	-0.89759	0.377086	0.998716	-5.05034
UBAC1	-0.261738	10.2028	-0.897532	0.377117	0.998716	-5.05038
NSMCE3	0.248741	9.31374	0.897244	0.377268	0.998716	-5.05059
KCNG2	0.183131	9.58695	0.897071	0.377358	0.998716	-5.05071
APOBEC3A_B	0.130677	8.72671	0.896885	0.377456	0.998716	-5.05084
LCP1	-0.207198	9.53668	-0.896749	0.377527	0.998716	-5.05094
TMEM38B	0.213415	8.96352	0.896714	0.377546	0.998716	-5.05096
MAGEA2_MAGEA2B	-0.194531	8.95992	-0.896592	0.377609	0.998716	-5.05105
MRTFB	-0.187287	9.73103	-0.89638	0.377721	0.998716	-5.0512
USP2	0.232405	9.02289	0.896319	0.377753	0.998716	-5.05124
EEF1G	0.186484	9.16162	0.896279	0.377774	0.998716	-5.05127
KIF11	0.213549	9.2688	0.896236	0.377796	0.998716	-5.0513
ZNHIT3	0.161071	9.44081	0.896151	0.377841	0.998716	-5.05136
C22orf42	-0.150322	8.75174	-0.896143	0.377845	0.998716	-5.05137
FAM9B	-0.130931	8.71556	-0.896105	0.377865	0.998716	-5.0514
CLCN7	-0.168744	9.75774	-0.895983	0.377929	0.998716	-5.05148
SP4	-0.202236	8.95415	-0.895932	0.377956	0.998716	-5.05152
RRP7A	0.192243	9.03863	0.895889	0.377978	0.998716	-5.05155
ZNF530	-0.187546	8.95786	-0.895883	0.377982	0.998716	-5.05155
PPM1D	-0.18919	10.5963	-0.895569	0.378147	0.998716	-5.05178
GSTK1	0.175178	10.1949	0.895552	0.378155	0.998716	-5.05179
NCAM1	-0.191712	8.81964	-0.895532	0.378166	0.998716	-5.0518
OR4X1	-0.16237	8.78969	-0.895479	0.378194	0.998716	-5.05184
PRIMA1	-0.169101	8.83807	-0.895287	0.378295	0.998716	-5.05198
IL6ST	0.293604	11.0691	0.895266	0.378306	0.998716	-5.05199
ZNF776	-0.299013	10.4454	-0.895126	0.378379	0.998716	-5.05209
SNX9	-0.271964	10.781	-0.89471	0.378598	0.998716	-5.05238
MAGEA1	-0.139819	8.74258	-0.894657	0.378626	0.998716	-5.05242
SDK2	0.163527	8.84064	0.894486	0.378716	0.998716	-5.05254
NKAIN2	0.203045	8.90982	0.89442	0.37875	0.998716	-5.05259
APEH	0.159463	9.61006	0.894394	0.378763	0.998716	-5.05261
MT1F	-0.179811	8.91739	-0.894189	0.378871	0.998716	-5.05275
MRPS33	-0.204385	9.06256	-0.894101	0.378918	0.998716	-5.05281
NXPE1	0.175864	8.90203	0.894066	0.378936	0.998716	-5.05284
ZBTB38	0.242512	9.97754	0.893931	0.379007	0.998716	-5.05293
SELENON	0.182961	9.56645	0.893902	0.379023	0.998716	-5.05295
NSMF	-0.206049	9.80697	-0.893864	0.379042	0.998716	-5.05298
BLOC1S5	0.200737	8.97369	0.893724	0.379116	0.998716	-5.05308
PLA2G1B	-0.182898	8.83676	-0.893693	0.379132	0.998716	-5.0531
HLA-DQB1	0.203388	9.41925	0.89369	0.379134	0.998716	-5.0531
MSTO1	-0.17623	9.15619	-0.893433	0.379269	0.998716	-5.05329
ZMYM3	0.228294	9.25079	0.893277	0.379351	0.998716	-5.0534
MICALL1	0.238182	10.5303	0.893255	0.379363	0.998716	-5.05341
SV2A	0.168886	8.83785	0.893252	0.379364	0.998716	-5.05341
SNAP25	0.230707	9.0273	0.893234	0.379373	0.998716	-5.05343
NPHP3	-0.246379	10.0675	-0.893118	0.379435	0.998716	-5.05351
FAM162A	-0.24421	9.52816	-0.893105	0.379442	0.998716	-5.05352
ARHGAP22	0.142814	8.77359	0.893069	0.37946	0.998716	-5.05354
ERN2	0.139247	8.73633	0.892898	0.37955	0.998716	-5.05366
C11orf53	-0.177742	8.82601	-0.892839	0.379582	0.998716	-5.0537
PLXDC2	0.212428	9.0381	0.892739	0.379634	0.998716	-5.05378
CSNK1G3	-0.205009	9.79017	-0.892666	0.379672	0.998716	-5.05383
YARS2	-0.2161	9.14757	-0.892462	0.37978	0.998716	-5.05397
METTL27	-0.194031	9.22752	-0.892404	0.37981	0.998716	-5.05401
DHX57	0.261978	9.63822	0.892309	0.379861	0.998716	-5.05408
PAQR5	-0.165167	8.77441	-0.892229	0.379903	0.998716	-5.05413
KIAA1958	-0.169412	8.94723	-0.892155	0.379941	0.998716	-5.05419
JAM2	-0.248173	11.4224	-0.89209	0.379976	0.998716	-5.05423
STAB2	0.138535	8.72672	0.89194	0.380055	0.998716	-5.05434
PPP2R5C	0.187002	9.3466	0.891858	0.380098	0.998716	-5.0544
RPS4Y1	0.153819	8.87054	0.891727	0.380167	0.998716	-5.05449
AMPH	0.173249	8.81856	0.891528	0.380272	0.998716	-5.05463
NF1	0.204512	9.85222	0.891409	0.380335	0.998716	-5.05471
ELP6	0.200279	9.12596	0.891358	0.380362	0.998716	-5.05475
PRSS57	-0.233627	9.07944	-0.891219	0.380435	0.998716	-5.05485
TRIM40	0.201817	10.3306	0.891143	0.380475	0.998716	-5.0549
ZNF730	-0.137181	8.76063	-0.891122	0.380486	0.998716	-5.05491
CCNK	-0.214358	9.50675	-0.891111	0.380492	0.998716	-5.05492
RELCH	0.200681	9.00652	0.891082	0.380507	0.998716	-5.05494
MRI1	-0.274511	10.0094	-0.891074	0.380511	0.998716	-5.05495
LRMDA	0.200007	9.26039	0.891035	0.380532	0.998716	-5.05498
COG3	-0.222779	9.19596	-0.890642	0.380739	0.998716	-5.05525
CTLA4	-0.139823	8.80928	-0.890395	0.380869	0.998716	-5.05543
ADGRE1	-0.146979	8.7531	-0.890356	0.38089	0.998716	-5.05545
FBXL13	0.124015	8.72087	0.890238	0.380952	0.998716	-5.05554
PCNA	0.220931	9.58497	0.890226	0.380959	0.998716	-5.05555
DPY30	0.222053	9.26596	0.890204	0.38097	0.998716	-5.05556
CLDN4	-0.221468	9.96861	-0.89013	0.381009	0.998716	-5.05561
SYNGAP1	-0.259698	10.092	-0.889984	0.381086	0.998716	-5.05572
HOXA6	0.226901	9.0571	0.889926	0.381117	0.998716	-5.05576
SRD5A1	-0.14404	8.82301	-0.88992	0.38112	0.998716	-5.05576
ATF7IP	0.200127	10.3035	0.889874	0.381144	0.998716	-5.05579
TIGAR	-0.225191	9.64986	-0.889591	0.381294	0.998716	-5.05599
KRBOX1	-0.264044	9.51466	-0.88957	0.381305	0.998716	-5.05601
NUBP1	0.202056	9.43281	0.889562	0.381309	0.998716	-5.05601
REC114	-0.188519	8.80457	-0.889492	0.381346	0.998716	-5.05606
PEMT	0.208403	8.97127	0.889408	0.38139	0.998716	-5.05612
TFR2	-0.196559	8.85531	-0.889129	0.381537	0.998716	-5.05632
CLRN3	0.160608	8.75887	0.888894	0.381662	0.998716	-5.05648
DEFA6	0.111132	8.70458	0.888581	0.381827	0.998716	-5.0567
LOC112268444	-0.184129	8.95536	-0.888457	0.381892	0.998716	-5.05679
CD81	0.328288	11.8063	0.88817	0.382044	0.998716	-5.05699
TRIM68	0.201727	9.27638	0.888058	0.382103	0.998716	-5.05707
OR4A5	0.223301	8.99196	0.888041	0.382112	0.998716	-5.05708
ACSS3	0.182263	8.82029	0.888014	0.382126	0.998716	-5.0571
TEDC1	-0.205564	9.0067	-0.888001	0.382134	0.998716	-5.05711
N4BP3	-0.17226	9.51083	-0.887903	0.382185	0.998716	-5.05718
IFNA16	-0.135627	8.71606	-0.887705	0.38229	0.998716	-5.05732
SERPINA12	0.208563	8.85484	0.887564	0.382365	0.998716	-5.05742
SPATS2L	-0.16457	9.17378	-0.887455	0.382422	0.998716	-5.05749
SYTL3	-0.182525	8.9106	-0.887424	0.382439	0.998716	-5.05751
TUBAL3	-0.182284	8.94711	-0.887345	0.38248	0.998716	-5.05757
ABCC6	0.245507	9.49255	0.887303	0.382502	0.998716	-5.0576
SNTN	0.17348	8.92426	0.887249	0.382531	0.998716	-5.05764
UNC119B	-0.2638	9.74508	-0.887131	0.382593	0.998716	-5.05772
CPN1	0.168779	8.84639	0.887049	0.382637	0.998716	-5.05778
MRPL21	0.200003	9.40344	0.887032	0.382646	0.998716	-5.05779
FAM155A	0.147696	8.89922	0.887005	0.38266	0.998716	-5.05781
IRS4	-0.17555	8.8547	-0.88695	0.382689	0.998716	-5.05785
MAGEB16	-0.161682	8.94479	-0.886746	0.382797	0.998716	-5.05799
MARCHF5	0.208301	10.0152	0.886733	0.382804	0.998716	-5.058
ARHGAP5	0.215797	9.93629	0.886654	0.382846	0.998716	-5.05805
MSL1	0.259544	10.49	0.886506	0.382925	0.998716	-5.05816
PRICKLE3	0.181401	9.21221	0.886498	0.382928	0.998716	-5.05816
CCDC40	0.1811	8.81844	0.886466	0.382945	0.998716	-5.05819
CFAP410	-0.171677	9.12182	-0.886427	0.382966	0.998716	-5.05821
LOC101928589	0.139606	8.7946	0.886279	0.383044	0.998716	-5.05832
EXO5	-0.166493	9.00774	-0.886123	0.383127	0.998716	-5.05843
SPRYD3	0.228739	9.22192	0.886112	0.383133	0.998716	-5.05843
TSC1	0.219408	9.45238	0.886101	0.383138	0.998716	-5.05844
CCDC197	-0.149262	8.76339	-0.885976	0.383205	0.998716	-5.05853
NOP16	-0.256593	9.04913	-0.885966	0.38321	0.998716	-5.05854
IRX4	0.161877	8.81389	0.885835	0.383279	0.998716	-5.05863
RGS8	0.173925	8.85054	0.885788	0.383304	0.998716	-5.05866
SH3BP2	-0.21966	9.89311	-0.885243	0.383593	0.998716	-5.05904
SLC27A5	-0.169736	8.8047	-0.884932	0.383758	0.998716	-5.05926
RRP9	-0.250344	9.37964	-0.884918	0.383765	0.998716	-5.05927
MAP4K3	0.236272	10.2083	0.8849	0.383775	0.998716	-5.05928
NFIA	0.179104	9.08957	0.884823	0.383816	0.998716	-5.05934
NXT1	0.22299	9.49675	0.884613	0.383927	0.998716	-5.05948
CXorf38	0.16881	8.89973	0.88455	0.38396	0.998716	-5.05953
HFM1	0.151464	8.80649	0.88448	0.383998	0.998716	-5.05958
MC1R	0.210416	10.029	0.884444	0.384017	0.998716	-5.0596
PDK2	0.180206	9.04569	0.884327	0.384079	0.998716	-5.05968
ADIPOR2	-0.185961	9.57728	-0.884063	0.384219	0.998716	-5.05987
STX19	0.207123	9.00871	0.883903	0.384304	0.998716	-5.05998
IQCK	-0.186275	9.1048	-0.883825	0.384345	0.998716	-5.06003
RTN1	0.17717	8.95029	0.883723	0.384399	0.998716	-5.06011
PNRC2	0.216716	10.6743	0.883643	0.384442	0.998716	-5.06016
TMEM129	0.158659	9.33151	0.883461	0.384538	0.998716	-5.06029
PLBD1	0.210961	9.11704	0.883429	0.384555	0.998716	-5.06031
GOLGA6L_Family_T2	0.305259	9.3164	0.88339	0.384576	0.998716	-5.06034
APOE	-0.270151	12.6197	-0.883378	0.384582	0.998716	-5.06035
SERBP1	-0.212529	9.16221	-0.883218	0.384667	0.998716	-5.06046
TMEM139	0.152034	9.66494	0.883206	0.384673	0.998716	-5.06047
NKD2	0.202008	9.06631	0.883107	0.384726	0.998716	-5.06054
FOXD4L1	-0.208677	9.57331	-0.883015	0.384775	0.998716	-5.0606
RAMP2	-0.215384	10.1154	-0.882951	0.384809	0.998716	-5.06064
NDUFS8	-0.237049	10.1281	-0.882858	0.384858	0.998716	-5.06071
AHNAK	-0.26095	12.4122	-0.882854	0.384861	0.998716	-5.06071
ADAM33	0.16309	9.316	0.882762	0.38491	0.998716	-5.06078
UCHL5	0.24638	10.0757	0.882761	0.38491	0.998716	-5.06078
GTF2F2	0.157088	9.74059	0.882691	0.384947	0.998716	-5.06083
GALNT17	-0.207859	8.98586	-0.88265	0.384969	0.998716	-5.06086
UPP1	0.288683	9.95244	0.882261	0.385176	0.998716	-5.06113
CMTM1	-0.210822	9.10201	-0.882191	0.385213	0.998716	-5.06118
NR2C1	-0.267795	9.3862	-0.881945	0.385343	0.998716	-5.06135
NIPA2	-0.236446	10.4504	-0.881877	0.38538	0.998716	-5.06139
ASCC1	0.194073	9.60433	0.881871	0.385383	0.998716	-5.0614
SLC66A3	0.229054	9.08491	0.881385	0.385641	0.998716	-5.06174
TLE4	0.259582	9.68947	0.881367	0.385651	0.998716	-5.06175
CCL1	0.136302	8.73453	0.881171	0.385755	0.998716	-5.06189
SOX13	-0.193465	10.9215	-0.881071	0.385808	0.998716	-5.06196
HERC5	-0.161146	9.02186	-0.881	0.385846	0.998716	-5.06201
CCDC32	0.180081	9.26523	0.880981	0.385856	0.998716	-5.06202
XKR7	-0.202729	8.86404	-0.880973	0.38586	0.998716	-5.06202
ANKDD1A	-0.196297	9.04832	-0.880921	0.385888	0.998716	-5.06206
ZNF131	0.240788	9.41658	0.88074	0.385984	0.998716	-5.06219
PDZD7	0.178494	9.05099	0.880723	0.385993	0.998716	-5.0622
NPRL2	0.198242	8.93509	0.880651	0.386031	0.998716	-5.06225
SNRPG	0.17038	10.4664	0.880534	0.386094	0.998716	-5.06233
HIVEP3	-0.137387	8.72244	-0.880377	0.386177	0.998716	-5.06244
FBXO31	0.175673	9.38288	0.880363	0.386185	0.998716	-5.06245
PPP1R2	-0.222926	9.25927	-0.880257	0.386241	0.998716	-5.06252
GDPD2	-0.158924	8.81501	-0.880158	0.386294	0.998716	-5.06259
YEATS2	-0.191208	9.66009	-0.880139	0.386304	0.998716	-5.06261
ECE1	-0.260068	10.7604	-0.879825	0.386471	0.998716	-5.06282
HOXC11	-0.17389	8.84382	-0.879782	0.386494	0.998716	-5.06285
ICAM4	-0.153927	8.84721	-0.879762	0.386505	0.998716	-5.06287
LCN9	0.146818	8.78116	0.879621	0.38658	0.998716	-5.06297
UTP3	0.18389	10.2116	0.879588	0.386598	0.998716	-5.06299
IZUMO2	-0.152611	8.8376	-0.879079	0.386869	0.998716	-5.06334
IRS1	0.179427	9.13159	0.879052	0.386883	0.998716	-5.06336
ADRM1	-0.223634	9.69367	-0.878975	0.386924	0.998716	-5.06342
OR4C45	0.121413	8.71166	0.878817	0.387008	0.998716	-5.06353
CDX1	0.17208	8.8105	0.878762	0.387037	0.998716	-5.06356
THAP6	0.22797	9.61221	0.878627	0.38711	0.998716	-5.06366
ADRA1D	0.124559	8.73727	0.878567	0.387141	0.998716	-5.0637
ITPA	-0.183565	9.25565	-0.878514	0.387169	0.998716	-5.06374
ZNF662	0.196205	9.65432	0.878438	0.38721	0.998716	-5.06379
APOC2	0.110365	8.7179	0.878435	0.387212	0.998716	-5.06379
FRA10AC1	-0.195327	9.4116	-0.878432	0.387214	0.998716	-5.06379
EBF1	0.249183	9.41627	0.878237	0.387317	0.998716	-5.06393
SLC23A2	0.246401	9.41029	0.878161	0.387358	0.998716	-5.06398
SLC38A10	-0.215793	10.3409	-0.878152	0.387363	0.998716	-5.06399
AGPAT5	0.233918	9.61777	0.877963	0.387464	0.998716	-5.06412
PYROXD1	-0.21019	9.84316	-0.877878	0.387509	0.998716	-5.06418
KIF1C	0.187562	9.35372	0.877732	0.387587	0.998716	-5.06428
C2orf72	-0.322234	11.3627	-0.877698	0.387605	0.998716	-5.0643
FKBP2	-0.285854	11.6128	-0.877642	0.387635	0.998716	-5.06434
KLHL35	-0.143937	8.82587	-0.877452	0.387736	0.998716	-5.06447
NADSYN1	0.193894	9.02409	0.877335	0.387799	0.998716	-5.06456
ATP6V0D2	-0.11814	8.72555	-0.877323	0.387805	0.998716	-5.06456
HIGD1C	-0.140207	8.80408	-0.877155	0.387895	0.998716	-5.06468
TBL1XR1	0.195817	9.20636	0.876899	0.388032	0.998716	-5.06486
ITCH	0.198705	10.4459	0.87686	0.388052	0.998716	-5.06488
COX7C	0.206692	10.2035	0.876824	0.388071	0.998716	-5.06491
LRRN1	0.197002	8.91534	0.876727	0.388123	0.998716	-5.06498
FRK	0.206921	9.08902	0.876713	0.388131	0.998716	-5.06499
TARS3	0.209682	9.0236	0.876646	0.388166	0.998716	-5.06503
NCR3	-0.152453	8.77547	-0.876511	0.388238	0.998716	-5.06513
MEFV	0.153747	8.82337	0.876272	0.388366	0.998716	-5.06529
DHRS7C	0.175411	8.9848	0.876217	0.388396	0.998716	-5.06533
ZFAND1	-0.165894	9.34644	-0.876195	0.388407	0.998716	-5.06535
RNF5	-0.224725	9.64332	-0.876152	0.38843	0.998716	-5.06538
CRHBP	-0.284623	9.15069	-0.876112	0.388452	0.998716	-5.0654
CENPN	0.168384	8.83756	0.875885	0.388573	0.998716	-5.06556
RHNO1	-0.233733	9.18498	-0.875813	0.388612	0.998716	-5.06561
NEUROD4	0.118453	8.70657	0.875805	0.388615	0.998716	-5.06562
LOC107987289	-0.104137	8.69179	-0.875716	0.388663	0.998716	-5.06568
NCLN	0.180677	9.62603	0.875459	0.3888	0.998716	-5.06586
YKT6	-0.154701	8.78208	-0.875189	0.388945	0.998716	-5.06604
KIFBP	-0.207052	9.85212	-0.875052	0.389018	0.998716	-5.06614
TRIML2	0.201753	9.19333	0.875038	0.389026	0.998716	-5.06615
DNASE2B	0.121422	8.71826	0.874886	0.389107	0.998716	-5.06625
UGT1A10	-0.163967	8.83075	-0.874815	0.389145	0.998716	-5.0663
MAPKAP1	0.161508	9.59267	0.874795	0.389155	0.998716	-5.06632
SSU72	-0.218407	10.6317	-0.874748	0.38918	0.998716	-5.06635
ATPSCKMT	0.240056	9.2976	0.874579	0.389271	0.998716	-5.06647
CC2D1B	0.207062	9.33929	0.87446	0.389335	0.998716	-5.06655
SLC10A4	0.175975	8.96661	0.874065	0.389546	0.998716	-5.06682
TAF12	0.195057	9.21895	0.874043	0.389558	0.998716	-5.06684
RANGRF	-0.198772	9.12253	-0.873998	0.389582	0.998716	-5.06687
PRSS27	0.185907	9.02728	0.873974	0.389595	0.998716	-5.06688
TMEM72	-0.160529	8.81757	-0.87391	0.389629	0.998716	-5.06693
ZSCAN9	-0.259688	9.3857	-0.873558	0.389817	0.998716	-5.06717
CSF2RA	0.248898	11.535	0.873351	0.389928	0.998716	-5.06731
ITLN1	-0.171188	8.97228	-0.873337	0.389936	0.998716	-5.06732
SYCP1	0.187752	8.9703	0.873296	0.389958	0.998716	-5.06735
SLC35A1	0.202752	9.31235	0.87329	0.389961	0.998716	-5.06736
IDS	0.197483	9.23681	0.873198	0.39001	0.998716	-5.06742
MINAR1	0.233754	9.19242	0.873158	0.390032	0.998716	-5.06745
ITIH1	-0.186134	8.84288	-0.873098	0.390064	0.998716	-5.06749
NEDD1	0.18657	9.2864	0.873022	0.390105	0.998716	-5.06754
GIPR	0.1513	9.0532	0.872972	0.390131	0.998716	-5.06758
RPL11	-0.212865	12.249	-0.872938	0.39015	0.998716	-5.0676
ASPN	0.214021	8.98461	0.872584	0.39034	0.998716	-5.06784
XAF1	-0.209193	10.6373	-0.872543	0.390361	0.998716	-5.06787
RP1	-0.157644	8.80479	-0.872475	0.390398	0.998716	-5.06792
RBMS3	-0.235475	9.68599	-0.872309	0.390486	0.998716	-5.06803
GARS1	0.199482	9.04959	0.871974	0.390666	0.998716	-5.06827
RRP36	0.248306	10.857	0.871929	0.390691	0.998716	-5.0683
GHSR	-0.176316	8.99564	-0.871612	0.39086	0.998716	-5.06852
TRIM25	-0.246363	9.90159	-0.871555	0.390891	0.998716	-5.06855
GYG2	0.18486	8.83882	0.871432	0.390957	0.998716	-5.06864
TMEM19	-0.240505	9.15808	-0.871429	0.390959	0.998716	-5.06864
MAP2K4	-0.205417	9.93625	-0.871087	0.391142	0.998716	-5.06888
LMAN1L	-0.15594	8.86733	-0.871068	0.391152	0.998716	-5.06889
SMN1_SMN2	0.172154	8.99722	0.870763	0.391316	0.998716	-5.0691
OR14K1	0.123462	8.73446	0.870742	0.391327	0.998716	-5.06912
LIPG	-0.168961	10.0325	-0.870716	0.391341	0.998716	-5.06913
ZNF441	0.250099	9.15391	0.870715	0.391342	0.998716	-5.06913
CALB1	0.156276	8.79044	0.870689	0.391356	0.998716	-5.06915
CARD19	-0.170392	9.12508	-0.870554	0.391428	0.998716	-5.06924
INPP5A	0.256133	9.59973	0.870518	0.391447	0.998716	-5.06927
ARAP1	-0.253919	10.4777	-0.870339	0.391544	0.998716	-5.06939
GMFB	0.162532	10.3942	0.870263	0.391584	0.998716	-5.06945
KMT2A	-0.197526	9.46127	-0.870189	0.391624	0.998716	-5.0695
TCAF1	0.21223	9.44998	0.869843	0.39181	0.998716	-5.06973
VPS33B	0.20084	9.26667	0.869743	0.391864	0.998716	-5.0698
RAB11FIP5	-0.228977	9.65223	-0.869704	0.391884	0.998716	-5.06983
CRYBA1	-0.176318	8.86961	-0.869621	0.391929	0.998716	-5.06989
CANT1	0.262636	10.8327	0.869436	0.392028	0.998716	-5.07001
HTR3D	0.234169	9.00327	0.869343	0.392078	0.998716	-5.07008
FLYWCH2	-0.193994	9.22122	-0.869306	0.392098	0.998716	-5.0701
SAXO2	-0.241011	9.19339	-0.869207	0.392152	0.998716	-5.07017
C18orf21	-0.175453	9.03946	-0.869145	0.392185	0.998716	-5.07022
IQCF3	-0.188719	8.94303	-0.869132	0.392192	0.998716	-5.07022
NLGN4X_NLGN4Y	0.215031	9.10564	0.869129	0.392194	0.998716	-5.07023
ZC3H12B	0.171368	8.84078	0.869083	0.392219	0.998716	-5.07026
PHLDA2	0.167814	9.62661	0.869038	0.392242	0.998716	-5.07029
SSNA1	0.1259	9.36889	0.868972	0.392278	0.998716	-5.07033
CSPG5	0.174472	8.99619	0.868776	0.392384	0.998716	-5.07047
TEX47	0.171528	8.81458	0.868685	0.392432	0.998716	-5.07053
UPK1A	-0.153263	8.81954	-0.868636	0.392459	0.998716	-5.07057
G6PC2	0.151909	8.79151	0.868601	0.392478	0.998716	-5.07059
LY6G6D_LY6G6F-LY6G6D	0.160734	8.85594	0.868539	0.392511	0.998716	-5.07063
BAGE	-0.171202	8.82159	-0.86843	0.39257	0.998716	-5.07071
HEXIM2	0.167319	9.2027	0.868267	0.392657	0.998716	-5.07082
KCNB2	-0.129596	8.80798	-0.86817	0.392709	0.998716	-5.07089
C4orf17	0.125492	8.71275	0.868103	0.392745	0.998716	-5.07093
FGF17	0.16365	8.78327	0.868085	0.392755	0.998716	-5.07094
PRDM9	-0.158894	8.86775	-0.868045	0.392777	0.998716	-5.07097
NFKBID	-0.198023	9.01297	-0.868003	0.392799	0.998716	-5.071
CST9L	-0.148757	8.78901	-0.867869	0.392871	0.998716	-5.07109
BUB1	-0.156033	8.92509	-0.867767	0.392926	0.998716	-5.07116
IFI30	0.391475	11.2928	0.867744	0.392939	0.998716	-5.07118
PINK1	-0.179969	9.9216	-0.867732	0.392945	0.998716	-5.07119
TMPRSS11A	0.12725	8.74773	0.867682	0.392972	0.998716	-5.07122
NTMT1	-0.201	9.66094	-0.867585	0.393024	0.998716	-5.07129
GSTO1	0.275935	9.61427	0.867357	0.393147	0.998716	-5.07144
FOXI3	0.169797	9.17982	0.867335	0.393159	0.998716	-5.07146
TMEM245	0.191301	9.15448	0.867328	0.393162	0.998716	-5.07146
PEX1	0.173728	9.20698	0.867147	0.39326	0.998716	-5.07159
NGRN	0.267274	10.1722	0.867005	0.393336	0.998716	-5.07169
ATCAY	-0.179082	8.87832	-0.866978	0.393351	0.998716	-5.0717
ZNF594	-0.215315	9.13298	-0.866956	0.393363	0.998716	-5.07172
GNPTG	-0.225021	9.00487	-0.866864	0.393412	0.998716	-5.07178
NBEAL2	0.211584	9.7862	0.866864	0.393413	0.998716	-5.07178
SMAD6	-0.185773	8.87727	-0.866855	0.393417	0.998716	-5.07179
OR5K3	-0.169287	8.92559	-0.86673	0.393484	0.998716	-5.07187
EMILIN2	-0.232421	10.3172	-0.866677	0.393513	0.998716	-5.07191
OGG1	-0.197823	9.70241	-0.86642	0.393651	0.998716	-5.07209
FOXL3	-0.15855	8.86554	-0.866151	0.393796	0.998716	-5.07227
FAM186B	-0.158425	8.77956	-0.866142	0.393801	0.998716	-5.07228
C5orf47	-0.177458	8.84091	-0.866121	0.393813	0.998716	-5.07229
BSPH1	0.161745	8.86253	0.865996	0.39388	0.998716	-5.07238
POLD4	0.223699	9.03969	0.865905	0.393929	0.998716	-5.07244
TWNK	-0.203813	9.15369	-0.865782	0.393995	0.998716	-5.07252
ZSWIM8	0.187066	10.0342	0.865625	0.39408	0.998716	-5.07263
HNF1B	-0.165974	8.95281	-0.865485	0.394155	0.998716	-5.07273
PPP4R1	0.178775	10.1347	0.865263	0.394275	0.998716	-5.07288
PSMA4	0.23105	9.9602	0.865042	0.394394	0.998716	-5.07303
LRRC10	0.181754	8.89093	0.864974	0.394431	0.998716	-5.07308
EIF2AK4	0.17845	9.30846	0.864766	0.394543	0.998716	-5.07322
CES1	0.232612	9.14402	0.864593	0.394637	0.998716	-5.07334
OR10J1	0.181994	8.91658	0.86457	0.394649	0.998716	-5.07335
C1QTNF12	-0.155213	8.79091	-0.864472	0.394702	0.998716	-5.07342
CINP	-0.168063	9.16787	-0.864326	0.394781	0.998716	-5.07352
SCNN1B	-0.172612	9.14636	-0.8643	0.394795	0.998716	-5.07354
STX18	-0.220142	10.0844	-0.86425	0.394822	0.998716	-5.07357
TBC1D17	-0.21695	9.90911	-0.864118	0.394893	0.998716	-5.07366
PARM1	0.222667	9.33306	0.864111	0.394897	0.998716	-5.07367
VCAM1	-0.245609	9.39633	-0.864082	0.394913	0.998716	-5.07369
VDAC2	0.190734	9.92837	0.863782	0.395074	0.998716	-5.07389
AGFG2	-0.21952	9.23998	-0.863764	0.395084	0.998716	-5.07391
LRP2	0.224176	10.1273	0.86376	0.395087	0.998716	-5.07391
CXorf21	0.17748	8.94706	0.863653	0.395144	0.998716	-5.07398
GRIPAP1	0.200875	9.3303	0.863563	0.395193	0.998716	-5.07404
ALAD	-0.274265	10.842	-0.863483	0.395236	0.998716	-5.0741
HNRNPK	0.26242	11.0484	0.86336	0.395303	0.998716	-5.07418
AIDA	-0.218245	9.24457	-0.863277	0.395347	0.998716	-5.07424
SLC30A2	0.290445	9.4555	0.863274	0.395349	0.998716	-5.07424
NUDCD2	0.191695	9.33743	0.863271	0.395351	0.998716	-5.07424
PHC2	0.204021	10.3802	0.863123	0.395431	0.998716	-5.07435
UBE3D	0.274535	8.99313	0.862955	0.395521	0.998716	-5.07446
NMD3	0.178028	9.38716	0.862734	0.395641	0.998716	-5.07461
R3HDM2	0.195093	9.67666	0.862716	0.395651	0.998716	-5.07462
KRT38	-0.147356	8.75886	-0.862704	0.395657	0.998716	-5.07463
LRRC38	0.140386	8.77977	0.862543	0.395744	0.998716	-5.07474
ASB3_GPR75-ASB3	0.217707	9.33113	0.862459	0.395789	0.998716	-5.0748
ADAMTSL2	-0.184368	8.89271	-0.862415	0.395813	0.998716	-5.07483
WDR66	-0.141408	8.76733	-0.862179	0.395941	0.998716	-5.07499
TIAL1	0.186226	9.92249	0.862018	0.396028	0.998716	-5.0751
MAL2	0.220766	9.30976	0.861828	0.39613	0.998716	-5.07523
SPIN2A	-0.151717	8.79579	-0.861725	0.396186	0.998716	-5.0753
FAM47B	0.167678	8.78455	0.86168	0.396211	0.998716	-5.07533
ZPBP	-0.18551	8.87346	-0.861548	0.396282	0.998716	-5.07542
ARMC1	0.167542	9.9115	0.861532	0.396291	0.998716	-5.07543
H2BC13	-0.208987	9.16733	-0.861493	0.396312	0.998716	-5.07546
SPHK1	0.112399	8.74763	0.861487	0.396315	0.998716	-5.07546
NAA10	-0.147726	8.82436	-0.861387	0.396369	0.998716	-5.07553
CHST11	-0.232562	9.25978	-0.861293	0.39642	0.998716	-5.0756
KCNMB3	-0.241441	9.39721	-0.861243	0.396447	0.998716	-5.07563
ACBD7	-0.17613	8.9369	-0.86123	0.396454	0.998716	-5.07564
CEACAM19	0.139447	9.04509	0.861168	0.396488	0.998716	-5.07568
IER5L	0.190524	8.91017	0.861154	0.396495	0.998716	-5.07569
PNPLA2	0.230834	9.30259	0.860988	0.396585	0.998716	-5.0758
TEX43	0.127088	8.73637	0.860926	0.396619	0.998716	-5.07584
C20orf141	-0.153907	8.76441	-0.860825	0.396673	0.998716	-5.07591
MRPS18B	-0.159477	9.21694	-0.860811	0.396681	0.998716	-5.07592
TAS2R43	0.142541	8.76621	0.860484	0.396858	0.998716	-5.07615
RNPC3	0.178408	8.89732	0.860254	0.396982	0.998716	-5.0763
ZNF428	-0.193687	11.1711	-0.860252	0.396984	0.998716	-5.0763
POU2F1	-0.232114	9.53746	-0.860179	0.397024	0.998716	-5.07635
ERAS	0.156268	8.7716	0.860035	0.397102	0.998716	-5.07645
TFAP2B	0.159334	8.78029	0.85985	0.397202	0.998716	-5.07658
ZNF280C	-0.188187	8.98961	-0.859813	0.397222	0.998716	-5.0766
H1-10	0.253349	10.2858	0.859594	0.39734	0.998716	-5.07675
SYT4	-0.12131	8.75286	-0.859565	0.397356	0.998716	-5.07677
INPP4B	-0.273291	10.0642	-0.859423	0.397433	0.998716	-5.07687
RNF26	0.193259	8.85602	0.859285	0.397508	0.998716	-5.07696
ZSWIM1	-0.178554	9.31093	-0.859158	0.397576	0.998716	-5.07705
ANKRD44	0.20093	9.16833	0.859123	0.397596	0.998716	-5.07707
TOR1B	0.173183	8.98588	0.858947	0.397691	0.998716	-5.07719
ZNF850	0.18089	9.29658	0.858925	0.397703	0.998716	-5.07721
KCNK3	0.212919	8.97167	0.858789	0.397777	0.998716	-5.0773
TGFB3	-0.300186	10.7322	-0.858707	0.397821	0.998716	-5.07736
TECTB	0.153389	8.7979	0.858705	0.397822	0.998716	-5.07736
TEX26	0.149387	8.8113	0.858519	0.397923	0.998716	-5.07748
PPEF2	-0.182159	8.93036	-0.858514	0.397926	0.998716	-5.07749
FAM221A	0.191358	9.14702	0.858451	0.39796	0.998716	-5.07753
XKRY_XKRY2	0.156127	8.77829	0.858434	0.397969	0.998716	-5.07754
MEOX2	0.189018	9.89225	0.858274	0.398056	0.998716	-5.07765
ZNF300	0.180521	9.0493	0.858157	0.39812	0.998716	-5.07773
RABGEF1	-0.206401	9.44976	-0.858155	0.398121	0.998716	-5.07773
BEX1	-0.185244	8.9337	-0.858133	0.398132	0.998716	-5.07775
CD28	-0.192852	9.04761	-0.858087	0.398158	0.998716	-5.07778
GNGT2	0.157116	8.92252	0.858059	0.398173	0.998716	-5.0778
ZNF473	0.234728	9.20928	0.857794	0.398317	0.998716	-5.07798
SMIM43	-0.219051	9.41644	-0.857751	0.39834	0.998716	-5.07801
WDR6	-0.256386	11.7058	-0.857698	0.398369	0.998716	-5.07804
TM4SF20	-0.150706	8.83401	-0.857647	0.398397	0.998716	-5.07808
LRRC34	0.157363	8.84753	0.857479	0.398488	0.998716	-5.07819
NGFR	0.240768	9.32125	0.857294	0.398588	0.998716	-5.07832
HBE1	0.32389	9.35835	0.85713	0.398677	0.998716	-5.07843
RAB3D	-0.16787	9.31487	-0.857056	0.398718	0.998716	-5.07848
FAM199X	-0.205129	9.76415	-0.856908	0.398798	0.998716	-5.07858
STRIT1	0.196821	8.92549	0.856719	0.398901	0.998716	-5.07871
ZNF285	0.173255	8.98055	0.856666	0.398929	0.998716	-5.07874
LPAR4	0.161866	8.78251	0.856524	0.399006	0.998716	-5.07884
ANXA5	-0.149635	13.4192	-0.856469	0.399037	0.998716	-5.07888
TMEM263	-0.185155	9.53692	-0.856403	0.399072	0.998716	-5.07892
ASAP1	0.21138	10.3488	0.85637	0.39909	0.998716	-5.07894
MYBL1	0.203522	9.17775	0.856328	0.399113	0.998716	-5.07897
SMC3	0.164403	10.316	0.856309	0.399123	0.998716	-5.07899
PLD4	0.171352	8.95104	0.856243	0.399159	0.998716	-5.07903
BRI3BP	-0.19264	8.98912	-0.856045	0.399267	0.998716	-5.07917
IRS2	0.277327	10.528	0.855897	0.399347	0.998716	-5.07927
MIEN1	-0.202572	8.96002	-0.855782	0.39941	0.998716	-5.07934
PDZD9	0.128667	8.75868	0.85575	0.399427	0.998716	-5.07937
OR5AU1	0.173253	8.93276	0.855747	0.399429	0.998716	-5.07937
ATP8A1	-0.188858	8.87991	-0.855552	0.399535	0.998716	-5.0795
SH2D4B	-0.141202	8.81768	-0.855451	0.39959	0.998716	-5.07957
ARHGEF10	-0.235836	10.1771	-0.855276	0.399685	0.998716	-5.07969
NUTM2_Family	-0.18971	9.30979	-0.855253	0.399698	0.998716	-5.0797
KCNAB2	0.200228	9.0087	0.855039	0.399814	0.998716	-5.07985
C1QL2	-0.173288	8.84536	-0.854637	0.400033	0.998716	-5.08012
NOXA1	-0.184575	8.85105	-0.854614	0.400046	0.998716	-5.08014
DAD1	0.246668	10.9485	0.854454	0.400132	0.998716	-5.08024
FKBP11	0.218312	9.34178	0.854445	0.400137	0.998716	-5.08025
CDKN1A	0.208522	9.67666	0.854335	0.400197	0.998716	-5.08032
HAO1	0.149649	8.77584	0.854317	0.400207	0.998716	-5.08034
CRBN	0.218588	9.96436	0.854255	0.400241	0.998716	-5.08038
MS4A15	0.156592	8.79103	0.854193	0.400274	0.998716	-5.08042
DACT2	0.255557	10.2526	0.854164	0.40029	0.998716	-5.08044
ZNF883	0.184363	8.8854	0.854068	0.400343	0.998716	-5.08051
CEP83	0.206075	9.26362	0.854049	0.400353	0.998716	-5.08052
DARS1	-0.285529	10.8313	-0.854026	0.400365	0.998716	-5.08053
KLRC4_KLRC4-KLRK1	-0.187091	9.03713	-0.854008	0.400375	0.998716	-5.08055
LOC112268437	-0.160164	8.83672	-0.853971	0.400395	0.998716	-5.08057
FOXH1	0.168762	8.81897	0.853954	0.400405	0.998716	-5.08058
PDE7B	-0.25306	9.28376	-0.853769	0.400506	0.998716	-5.08071
TRIM26	-0.19559	10.1085	-0.853702	0.400542	0.998716	-5.08075
ERMARD	0.258992	9.74936	0.85369	0.400548	0.998716	-5.08076
BCL7B	0.15145	9.56132	0.853686	0.400551	0.998716	-5.08076
SOBP	0.2195	9.1492	0.85365	0.40057	0.998716	-5.08079
TSGA13	-0.136398	8.77948	-0.853635	0.400579	0.998716	-5.0808
CCL2	0.22315	9.63612	0.853605	0.400595	0.998716	-5.08082
LOC107987254	0.216141	9.74759	0.853582	0.400607	0.998716	-5.08083
EXD2	0.161606	9.48218	0.853558	0.40062	0.998716	-5.08085
MOCS1	0.23634	9.54296	0.853444	0.400682	0.998716	-5.08093
OR51B4	-0.212929	9.06215	-0.853205	0.400813	0.998716	-5.08109
ZNF221	-0.177963	9.76334	-0.852528	0.401182	0.998716	-5.08155
ATM	0.279514	10.0559	0.8522	0.401361	0.998716	-5.08177
CASP5	0.14829	8.76328	0.852075	0.401429	0.998716	-5.08185
KLRC3	0.191768	8.89053	0.85204	0.401448	0.998716	-5.08188
EML2	0.17428	9.12732	0.851908	0.40152	0.998716	-5.08197
TMEM181	-0.235442	9.46394	-0.851897	0.401526	0.998716	-5.08197
ABCA6	0.139301	8.89405	0.85189	0.40153	0.998716	-5.08198
PHLDB1	0.162621	10.0295	0.851753	0.401605	0.998716	-5.08207
POGZ	0.197699	9.52739	0.851693	0.401637	0.998716	-5.08211
VIPR2	0.199116	9.05582	0.851586	0.401696	0.998716	-5.08218
GMEB2	-0.243738	9.65662	-0.851534	0.401724	0.998716	-5.08222
CDSN	0.162571	8.80806	0.851431	0.40178	0.998716	-5.08229
PDHA1	-0.196918	9.29052	-0.851149	0.401934	0.998716	-5.08248
PDZD3	-0.17517	8.77881	-0.850989	0.402022	0.998716	-5.08259
NFE2	-0.205655	9.30402	-0.850909	0.402065	0.998716	-5.08264
FKBP8	0.165492	10.5285	0.850907	0.402066	0.998716	-5.08264
MTA3	0.172726	9.01958	0.850845	0.4021	0.998716	-5.08268
RAB28	-0.190624	9.05879	-0.850821	0.402114	0.998716	-5.0827
TRO	-0.18643	9.00753	-0.850729	0.402164	0.998716	-5.08276
PHYHIP	0.186917	9.07652	0.85067	0.402196	0.998716	-5.0828
KRR1	0.22702	9.55457	0.850557	0.402258	0.998716	-5.08288
NEXN	0.228143	9.0706	0.850516	0.40228	0.998716	-5.0829
P2RY4	-0.17419	8.83234	-0.850084	0.402516	0.998716	-5.0832
MCRIP2	0.446207	11.2903	0.850005	0.402559	0.998716	-5.08325
CLTA	0.204947	9.99595	0.84994	0.402595	0.998716	-5.08329
MAPT	0.217827	9.59358	0.849764	0.402691	0.998716	-5.08341
SCFD1	0.276899	10.7475	0.849699	0.402727	0.998716	-5.08346
TMEM251	0.1821	8.91124	0.849693	0.40273	0.998716	-5.08346
LOC107986860	0.167549	8.98263	0.849574	0.402795	0.998716	-5.08354
SHLD2	0.180502	8.95252	0.849527	0.40282	0.998716	-5.08357
CSAG1	-0.164645	8.82406	-0.849434	0.402871	0.998716	-5.08363
MRPS23	0.206932	9.12292	0.849394	0.402893	0.998716	-5.08366
SUSD2	-0.192196	9.40117	-0.849358	0.402913	0.998716	-5.08368
GPR139	0.126246	8.81233	0.849327	0.40293	0.998716	-5.08371
TMEM247	-0.176334	8.91264	-0.84929	0.40295	0.998716	-5.08373
TBC1D12	-0.23608	9.72261	-0.849254	0.40297	0.998716	-5.08375
ARTN	0.196604	9.35186	0.849175	0.403013	0.998716	-5.08381
ICAM3	0.176524	8.88322	0.84912	0.403043	0.998716	-5.08384
RCAN3	-0.194048	9.55735	-0.84898	0.40312	0.998716	-5.08394
KCNH1	0.192205	8.95922	0.848925	0.40315	0.998716	-5.08398
PRKAR1A	-0.164669	10.2223	-0.848604	0.403326	0.998716	-5.08419
DAZL	0.106023	8.70849	0.848586	0.403335	0.998716	-5.0842
BSDC1	-0.18453	10.942	-0.84857	0.403344	0.998716	-5.08422
PLP1	-0.148265	8.81896	-0.848528	0.403367	0.998716	-5.08424
RPL36AL	0.181439	10.5797	0.848518	0.403372	0.998716	-5.08425
GBP2	0.225543	10.1159	0.848401	0.403437	0.998716	-5.08433
CWC15	0.20732	9.72386	0.848399	0.403437	0.998716	-5.08433
FARP2	-0.223077	9.41415	-0.848353	0.403463	0.998716	-5.08436
DYNC1I2	-0.228066	10.5911	-0.848326	0.403478	0.998716	-5.08438
C1QL4	0.157847	8.84074	0.84832	0.403481	0.998716	-5.08438
DCAF8	0.207772	11.4589	0.848097	0.403603	0.998716	-5.08453
RAB26	0.144856	8.7987	0.848086	0.403609	0.998716	-5.08454
MS4A8	-0.155594	8.79011	-0.84803	0.40364	0.998716	-5.08458
CACNA2D3	0.156302	8.94617	0.848	0.403656	0.998716	-5.0846
EGR2	0.184954	8.89295	0.847914	0.403703	0.998716	-5.08466
TEX14	-0.153548	8.76852	-0.847702	0.403819	0.998716	-5.0848
OR52K2	-0.197341	9.21317	-0.847392	0.403989	0.998716	-5.08501
SMIM10	0.2502	9.21923	0.847373	0.404	0.998716	-5.08502
S1PR2	-0.224387	9.59985	-0.847371	0.404	0.998716	-5.08502
TMEM39A	0.199949	9.23082	0.847302	0.404038	0.998716	-5.08507
TRMT61A	0.236843	9.39833	0.847043	0.40418	0.998716	-5.08524
CCR3	-0.134666	8.78094	-0.847021	0.404192	0.998716	-5.08526
NUFIP2	-0.214137	11.0307	-0.846955	0.404228	0.998716	-5.0853
RAB11A	-0.222993	10.3458	-0.846955	0.404229	0.998716	-5.0853
AICDA	0.157601	8.84571	0.846944	0.404234	0.998716	-5.08531
OR4F6	0.150075	8.78236	0.846884	0.404267	0.998716	-5.08535
DDX56	0.154363	9.05543	0.84668	0.404379	0.998716	-5.08549
ADAMTS9	0.246352	9.59866	0.846608	0.404418	0.998716	-5.08553
CTSV	0.222637	9.11418	0.846571	0.404439	0.998716	-5.08556
POLR3GL	-0.203519	9.40595	-0.846504	0.404476	0.998716	-5.0856
OR9A2	0.161795	8.92589	0.846326	0.404573	0.998716	-5.08572
TBX6	0.162002	8.83303	0.846317	0.404578	0.998716	-5.08573
POLK	-0.228645	9.21367	-0.846299	0.404588	0.998716	-5.08574
TNFRSF14	0.157771	8.93005	0.846211	0.404636	0.998716	-5.0858
ABCD3	-0.198567	9.36315	-0.846117	0.404688	0.998716	-5.08586
GID8	0.251932	10.2423	0.846109	0.404692	0.998716	-5.08587
CD8B	-0.139048	8.75262	-0.846099	0.404697	0.998716	-5.08588
PSD2	0.165957	9.00569	0.846063	0.404717	0.998716	-5.0859
RNF14	-0.200225	10.2608	-0.845921	0.404795	0.998716	-5.08599
SBK2	-0.156654	8.83489	-0.845913	0.404799	0.998716	-5.086
RNF185	-0.21984	9.2582	-0.84582	0.40485	0.998716	-5.08606
SMG1	0.287813	12.1072	0.845805	0.404859	0.998716	-5.08607
LOC441239	0.165966	8.97727	0.845669	0.404933	0.998716	-5.08616
HELZ2	-0.133463	9.22765	-0.845604	0.404969	0.998716	-5.08621
PAPPA2	-0.633145	12.1374	-0.845582	0.404981	0.998716	-5.08622
NAPB	0.204015	9.28005	0.845579	0.404983	0.998716	-5.08622
TRAM1L1	0.155181	8.7755	0.845571	0.404987	0.998716	-5.08623
PIWIL2	-0.146629	8.76794	-0.845328	0.40512	0.998716	-5.08639
TULP4	0.215434	10.7693	0.845227	0.405176	0.998716	-5.08646
KSR2	0.187128	9.90163	0.845158	0.405214	0.998716	-5.08651
SOWAHC	-0.221739	9.32386	-0.844992	0.405305	0.998716	-5.08662
GGT1	0.185862	9.26141	0.844974	0.405315	0.998716	-5.08663
PHF8	0.221346	9.42818	0.844929	0.405339	0.998716	-5.08666
CRTAC1	0.145613	8.82399	0.844807	0.405406	0.998716	-5.08674
SRA1	0.1582	8.81872	0.844599	0.405521	0.998716	-5.08688
DCAF13	-0.249053	9.36229	-0.84458	0.405531	0.998716	-5.08689
ZSWIM7	-0.202139	9.66389	-0.844413	0.405623	0.998716	-5.08701
H2BC7	-0.254279	9.62577	-0.844168	0.405757	0.998716	-5.08717
CCN4	-0.202597	8.97137	-0.843965	0.405869	0.998716	-5.08731
UCK2	0.148089	9.05953	0.843897	0.405906	0.998716	-5.08735
LRIF1	-0.232923	10.0248	-0.843844	0.405935	0.998716	-5.08739
TRAF3IP2	-0.147945	9.65186	-0.843784	0.405968	0.998716	-5.08743
TMEM132A	0.218149	9.88676	0.843732	0.405997	0.998716	-5.08746
NBDY	0.208491	9.76988	0.843435	0.40616	0.998716	-5.08766
PLAC1	0.273488	10.4198	0.843393	0.406183	0.998716	-5.08769
DEF6	-0.203266	9.38276	-0.843312	0.406227	0.998716	-5.08774
NIPSNAP3B	-0.151424	8.82995	-0.843256	0.406258	0.998716	-5.08778
OR52E8	0.143551	9.33692	0.843204	0.406287	0.998716	-5.08781
HUWE1	-0.195731	10.0189	-0.843104	0.406342	0.998716	-5.08788
NAP1L1	-0.217775	9.84675	-0.843094	0.406347	0.998716	-5.08789
ZNF525	0.29248	11.1688	0.842871	0.40647	0.998716	-5.08804
EIPR1	-0.20901	9.22835	-0.842103	0.406892	0.998716	-5.08855
AMTN	-0.121514	8.7263	-0.842028	0.406934	0.998716	-5.0886
RPIA	0.249259	10.4003	0.841968	0.406967	0.998716	-5.08864
EZH1	0.204901	9.89601	0.841916	0.406996	0.998716	-5.08868
ZUP1	0.178344	9.02788	0.841905	0.407001	0.998716	-5.08868
HMX1_HMX2_HMX3	0.326587	11.4151	0.841593	0.407173	0.998716	-5.08889
HOXB3	-0.185828	9.26228	-0.841546	0.407199	0.998716	-5.08892
C2orf69	-0.150969	8.84746	-0.841407	0.407275	0.998716	-5.08902
SLC39A3	0.170681	9.64469	0.841363	0.407299	0.998716	-5.08904
LOC107984203	0.214227	9.65388	0.841295	0.407337	0.998716	-5.08909
BCOR	0.220735	9.1413	0.841055	0.407469	0.998716	-5.08925
FBXO9	0.212461	10.055	0.840843	0.407586	0.998716	-5.08939
KCNIP3	0.192922	9.30714	0.84077	0.407626	0.998716	-5.08944
TAS2R4	-0.194393	9.11862	-0.840709	0.40766	0.998716	-5.08948
FOXD2	0.201038	9.02329	0.840669	0.407682	0.998716	-5.08951
RND1	-0.151544	8.78307	-0.840601	0.407719	0.998716	-5.08955
LINGO1	0.211299	9.14226	0.840541	0.407752	0.998716	-5.08959
EFEMP1	0.319941	11.9063	0.840528	0.40776	0.998716	-5.0896
PATE4	-0.155526	8.78944	-0.840325	0.407871	0.998716	-5.08974
CTNND2	0.172331	8.98562	0.840313	0.407878	0.998716	-5.08974
PCDHB8	-0.146653	8.75299	-0.840221	0.407929	0.998716	-5.08981
PIGK	0.199223	9.07587	0.840065	0.408015	0.998716	-5.08991
CYSRT1	-0.188043	8.92991	-0.839937	0.408086	0.998716	-5.09
C14orf39	-0.116455	8.7117	-0.83987	0.408122	0.998716	-5.09004
TCP11X1_TCP11X2	-0.154955	8.78506	-0.839844	0.408137	0.998716	-5.09006
B3GLCT	0.208399	9.27166	0.839808	0.408157	0.998716	-5.09008
MIIP	-0.174837	9.69669	-0.839777	0.408174	0.998716	-5.0901
DACT3	0.200511	8.99517	0.839717	0.408207	0.998716	-5.09014
NSMCE2	0.168092	9.29398	0.839643	0.408248	0.998716	-5.09019
CNOT11	-0.199276	10.4618	-0.839616	0.408262	0.998716	-5.09021
NAT8B	0.152221	8.77876	0.839615	0.408263	0.998716	-5.09021
TANC1	0.209976	9.39612	0.839454	0.408352	0.998716	-5.09032
CHPT1	0.202833	9.26421	0.839393	0.408385	0.998716	-5.09036
GCM2	0.169332	8.98127	0.839359	0.408404	0.998716	-5.09038
NOL8	0.217088	9.43728	0.83933	0.40842	0.998716	-5.0904
WDR92	0.169767	8.9895	0.839293	0.40844	0.998716	-5.09042
RBPMS2	0.202135	9.4643	0.839248	0.408465	0.998716	-5.09045
CATSPERZ	-0.147647	8.8449	-0.83912	0.408536	0.998716	-5.09054
BAK1	0.0873732	8.71029	0.839085	0.408555	0.998716	-5.09056
PGM1	-0.280201	10.6182	-0.838955	0.408627	0.998716	-5.09065
ZCCHC14	0.204591	9.49644	0.838856	0.408682	0.998716	-5.09072
GPR37L1	0.196357	9.01566	0.838773	0.408727	0.998716	-5.09077
C20orf144	0.162724	8.79235	0.838548	0.408851	0.998716	-5.09092
PRSS54	0.136115	8.75391	0.838412	0.408927	0.998716	-5.09101
JAKMIP3	-0.193065	9.22101	-0.838368	0.408951	0.998716	-5.09104
SUSD6	-0.184444	9.88865	-0.838287	0.408995	0.998716	-5.09109
TSHR	-0.142314	8.80191	-0.838212	0.409037	0.998716	-5.09114
C13orf46	-0.13459	8.72437	-0.838182	0.409053	0.998716	-5.09116
RALGAPA2	0.216777	10.4536	0.838157	0.409067	0.998716	-5.09118
NLRP8	0.138598	8.78749	0.838064	0.409119	0.998716	-5.09124
FAM133A	-0.165857	8.91827	-0.837936	0.409189	0.998716	-5.09133
NOB1	-0.199653	9.56837	-0.837784	0.409273	0.998716	-5.09143
MTRNR2L7	0.18286	9.0784	0.837697	0.409321	0.998716	-5.09149
CSTB	-0.216641	10.0886	-0.837599	0.409375	0.998716	-5.09155
CISD1	0.235767	9.17436	0.837555	0.4094	0.998716	-5.09158
KLHL33	-0.180874	8.81835	-0.837503	0.409428	0.998716	-5.09161
RAB9B	-0.174978	8.80421	-0.837491	0.409435	0.998716	-5.09162
ACE2	-0.151544	8.83868	-0.837397	0.409487	0.998716	-5.09169
RNF2	0.314737	10.0051	0.837396	0.409488	0.998716	-5.09169
PTPN13	-0.200881	9.15837	-0.837207	0.409592	0.998716	-5.09181
KRTAP4_Family_LOC100996750	0.186331	8.90543	0.837127	0.409636	0.998716	-5.09187
ITGAD	0.115622	8.73763	0.83688	0.409772	0.998716	-5.09203
STING1	-0.190373	9.49913	-0.836756	0.409841	0.998716	-5.09211
TGFBR3L	-0.171745	8.83541	-0.83664	0.409905	0.998716	-5.09219
SYCP2L	0.182113	9.09267	0.836545	0.409958	0.998716	-5.09225
POLH	-0.16778	8.80817	-0.836415	0.410029	0.998716	-5.09234
PXDN	-0.198339	9.93393	-0.836338	0.410072	0.998716	-5.09239
SPRR2_Family	-0.221514	9.14353	-0.836258	0.410117	0.998716	-5.09244
CUZD1	-0.115229	8.71803	-0.836161	0.41017	0.998716	-5.09251
TLCD4-RWDD3	-0.166328	8.84699	-0.836137	0.410183	0.998716	-5.09252
ITK	-0.174669	8.9028	-0.836043	0.410235	0.998716	-5.09258
AMY_Family	0.179	9.57466	0.836017	0.41025	0.998716	-5.0926
SPESP1	0.191326	9.15719	0.835952	0.410286	0.998716	-5.09265
SRSF5	-0.235166	10.1465	-0.835918	0.410305	0.998716	-5.09267
TIGD4	-0.167255	8.86597	-0.835766	0.410388	0.998716	-5.09277
LOC112268092	0.147107	8.80379	0.835411	0.410585	0.998716	-5.093
TLR6	0.175809	9.0402	0.835382	0.410601	0.998716	-5.09302
MEGF8	0.138448	8.86634	0.835255	0.410671	0.998716	-5.09311
KLF12	-0.169344	8.92987	-0.835234	0.410683	0.998716	-5.09312
MRPL12	-0.244108	9.60551	-0.835182	0.410712	0.998716	-5.09316
HAL	0.151478	8.8549	0.835139	0.410736	0.998716	-5.09318
IL1A	0.165051	8.87394	0.834906	0.410864	0.998716	-5.09334
TRPC7	0.176031	8.86701	0.834902	0.410867	0.998716	-5.09334
CACNA1G	0.177435	9.27726	0.834788	0.41093	0.998716	-5.09342
C12orf71	-0.129155	8.74871	-0.834786	0.410931	0.998716	-5.09342
WDR87	-0.139135	8.78587	-0.834758	0.410947	0.998716	-5.09344
ZFP90	-0.227219	9.70213	-0.834622	0.411022	0.998716	-5.09353
MYT1	0.118652	8.77396	0.834604	0.411032	0.998716	-5.09354
ANGPTL3	0.137061	8.77591	0.834484	0.411098	0.998716	-5.09362
NIF3L1	0.177623	9.04677	0.834422	0.411132	0.998716	-5.09366
PRKAG3	0.120658	8.73355	0.834207	0.411252	0.998716	-5.0938
COBLL1	-0.23298	10.8729	-0.834191	0.411261	0.998716	-5.09381
RAET1L	-0.180861	8.93605	-0.834024	0.411353	0.998716	-5.09392
RPS6	-0.200617	9.16917	-0.833924	0.411408	0.998716	-5.09399
MEI4	-0.163211	8.84722	-0.833915	0.411413	0.998716	-5.09399
OR2AG2	-0.164237	8.79244	-0.833851	0.411449	0.998716	-5.09404
EZH2	0.189625	9.17477	0.833758	0.411501	0.998716	-5.0941
APOLD1	-0.229136	9.51682	-0.833702	0.411531	0.998716	-5.09414
DOHH	-0.215418	9.11552	-0.833562	0.411609	0.998716	-5.09423
RGS7BP	-0.181719	8.88904	-0.833481	0.411654	0.998716	-5.09428
ZXDA	0.210714	9.17291	0.833403	0.411697	0.998716	-5.09433
SLC17A4	0.167568	9.02742	0.833336	0.411734	0.998716	-5.09438
SYT16	0.180734	8.88081	0.833318	0.411744	0.998716	-5.09439
TEX48	-0.14797	8.77822	-0.833243	0.411786	0.998716	-5.09444
SNX25	-0.208914	9.50591	-0.833087	0.411872	0.998716	-5.09454
NTSR1	-0.101706	8.69723	-0.833027	0.411905	0.998716	-5.09458
SPR	-0.182817	9.7585	-0.832958	0.411944	0.998716	-5.09463
CDKL1	0.193836	8.96106	0.832726	0.412073	0.998716	-5.09478
GPM6A	0.190769	8.9047	0.832706	0.412084	0.998716	-5.09479
POLR2C	-0.217184	10.1203	-0.832696	0.412089	0.998716	-5.0948
FRMPD1	0.129803	8.73721	0.832625	0.412129	0.998716	-5.09485
ADCY9	0.172637	9.35241	0.832579	0.412154	0.998716	-5.09488
FAAP24	-0.157592	8.8042	-0.832307	0.412305	0.998716	-5.09506
ZNF157	0.12859	8.71789	0.832252	0.412335	0.998716	-5.09509
DZIP1	-0.201585	9.19188	-0.831862	0.412552	0.998716	-5.09535
NDUFB2	0.200392	9.95985	0.831838	0.412565	0.998716	-5.09537
KBTBD11	-0.20424	9.23453	-0.831835	0.412567	0.998716	-5.09537
RBM15B	0.18923	10.0429	0.831817	0.412577	0.998716	-5.09538
SLAIN2	-0.131504	11.0009	-0.831808	0.412582	0.998716	-5.09539
ZNF446	0.2	9.53887	0.831749	0.412615	0.998716	-5.09543
GPR137B	0.138978	9.33832	0.831748	0.412615	0.998716	-5.09543
MTRES1	0.172088	8.87279	0.831609	0.412692	0.998716	-5.09552
ACTL7A	0.164602	8.88979	0.831071	0.412991	0.998716	-5.09587
PHACTR3	0.158262	8.78091	0.831009	0.413026	0.998716	-5.09592
EFR3B	-0.181129	9.22325	-0.830562	0.413274	0.998716	-5.09621
RASAL1	0.13002	8.77842	0.83055	0.41328	0.998716	-5.09622
RDH16	0.129701	8.87831	0.830363	0.413384	0.998716	-5.09634
B4GALT6	0.167093	8.95101	0.830324	0.413406	0.998716	-5.09637
COL4A6	-0.167799	8.87058	-0.829879	0.413653	0.998716	-5.09666
CCR1	0.186148	9.42403	0.829783	0.413707	0.998716	-5.09672
SRMS	-0.110144	8.71883	-0.829662	0.413774	0.998716	-5.0968
TPCN1	-0.149969	9.72385	-0.829555	0.413834	0.998716	-5.09687
WNK3	-0.231776	9.00784	-0.829402	0.413919	0.998716	-5.09697
C5orf34	0.178774	8.9735	0.829294	0.413978	0.998716	-5.09705
IFT81	0.168774	9.00418	0.829264	0.413995	0.998716	-5.09707
NUBPL	0.205537	9.48695	0.829248	0.414004	0.998716	-5.09708
LOC107987276	0.174617	8.94214	0.829133	0.414068	0.998716	-5.09715
UTP23	0.158028	9.50503	0.829105	0.414084	0.998716	-5.09717
CMTM4	0.13188	8.74385	0.828932	0.41418	0.998716	-5.09728
SCN8A	-0.120657	8.72262	-0.828931	0.414181	0.998716	-5.09728
MED27	0.16573	9.93102	0.828895	0.4142	0.998716	-5.09731
PRAMEF_Family_2	0.158887	8.88691	0.828878	0.41421	0.998716	-5.09732
FAM81B	0.147502	8.78858	0.828811	0.414247	0.998716	-5.09736
ZBTB8A	0.17871	8.91297	0.828756	0.414278	0.998716	-5.0974
EFCAB7	-0.193545	9.06897	-0.828756	0.414278	0.998716	-5.0974
RFESD	0.145059	8.80594	0.82872	0.414298	0.998716	-5.09742
OR2AG1	-0.123018	8.77036	-0.828689	0.414315	0.998716	-5.09744
NAB1	-0.16319	9.53569	-0.828645	0.414339	0.998716	-5.09747
ZBTB37	0.173007	9.28895	0.828608	0.41436	0.998716	-5.0975
PNMA8B	-0.128505	8.74784	-0.828495	0.414423	0.998716	-5.09757
C16orf82	0.168404	8.9004	0.828363	0.414496	0.998716	-5.09766
RBM41	0.178809	9.23098	0.828307	0.414528	0.998716	-5.09769
INVS	-0.165675	10.1104	-0.828286	0.41454	0.998716	-5.09771
CD93	0.220189	9.86315	0.828243	0.414563	0.998716	-5.09774
EXOG	0.125856	8.74938	0.82824	0.414565	0.998716	-5.09774
DPH3	-0.193662	8.98721	-0.828224	0.414574	0.998716	-5.09775
DCAF8L1	-0.138402	8.80059	-0.828207	0.414583	0.998716	-5.09776
MBOAT2	-0.20159	9.24498	-0.827999	0.414699	0.998716	-5.0979
GBP7	-0.148499	8.75902	-0.827953	0.414725	0.998716	-5.09793
CBLL1	0.191122	9.35215	0.82794	0.414732	0.998716	-5.09794
ABCF2_ABCF2-H2BE1	-0.181268	9.67546	-0.827858	0.414778	0.998716	-5.09799
ALKBH6	-0.200353	9.14546	-0.827839	0.414788	0.998716	-5.098
IGSF10	0.148018	8.84899	0.827779	0.414822	0.998716	-5.09804
ANGPT1	0.232147	9.24989	0.827732	0.414848	0.998716	-5.09807
ETFA	-0.188362	10.0693	-0.827605	0.414919	0.998716	-5.09816
RGPD5_RGPD6	0.195315	9.04819	0.827602	0.41492	0.998716	-5.09816
ZNF398	0.185961	9.08066	0.827515	0.414969	0.998716	-5.09822
SREBF1	-0.310095	10.569	-0.827443	0.415009	0.998716	-5.09826
TRIM6	-0.188494	9.27433	-0.827407	0.415029	0.998716	-5.09829
PDE6A	0.161929	8.8273	0.827266	0.415107	0.998716	-5.09838
CCDC70	0.170529	8.82333	0.82703	0.415239	0.998716	-5.09853
PGPEP1L	-0.16037	8.80683	-0.826952	0.415283	0.998716	-5.09859
JAK1	0.193474	9.53427	0.826916	0.415302	0.998716	-5.09861
OR7G3	-0.173528	8.87206	-0.826822	0.415355	0.998716	-5.09867
PPIH	0.21729	9.20497	0.826484	0.415543	0.998716	-5.09889
LITAFD	-0.148717	8.84294	-0.826217	0.415692	0.998716	-5.09907
SERPINB9	-0.17998	9.0342	-0.825949	0.415842	0.998716	-5.09924
ANAPC7	-0.224271	9.58982	-0.825845	0.4159	0.998716	-5.09931
NEK3	0.22321	9.48402	0.825817	0.415915	0.998716	-5.09933
CFAP74	0.13814	8.78905	0.825802	0.415924	0.998716	-5.09934
ZNF695	0.174461	8.92624	0.825781	0.415935	0.998716	-5.09935
GORAB	0.199165	9.34145	0.825654	0.416006	0.998716	-5.09944
LOC112268080	-0.13921	8.80406	-0.825463	0.416113	0.998716	-5.09956
ERICH6	0.158388	8.84632	0.825443	0.416124	0.998716	-5.09958
RPL29	0.205568	9.02388	0.825356	0.416173	0.998716	-5.09963
IL27	0.162031	8.9625	0.825253	0.41623	0.998716	-5.0997
STPG2	-0.184197	8.89138	-0.825199	0.41626	0.998716	-5.09973
TSPYL1	0.194839	9.57444	0.824984	0.41638	0.998716	-5.09988
YBEY	-0.135213	9.22347	-0.824902	0.416426	0.998716	-5.09993
C22orf15	0.139696	8.77494	0.824552	0.416621	0.998716	-5.10016
PSMC1	-0.269703	10.4306	-0.824529	0.416634	0.998716	-5.10017
P2RY6	-0.234706	9.93695	-0.824327	0.416747	0.998716	-5.10031
CYP11B1	0.167471	8.81108	0.824289	0.416768	0.998716	-5.10033
OR52E5	0.129699	8.74065	0.824229	0.416802	0.998716	-5.10037
LIN7B	-0.155537	8.90468	-0.824161	0.41684	0.998716	-5.10042
FARP1	-0.261963	9.64484	-0.82397	0.416947	0.998716	-5.10054
SIGLEC9	0.156712	9.0798	0.823953	0.416956	0.998716	-5.10055
PLEKHM1	0.161143	9.34177	0.823783	0.417051	0.998716	-5.10066
PAX3	0.18826	8.98833	0.823766	0.41706	0.998716	-5.10067
GOLGA2	0.175736	9.53554	0.82376	0.417064	0.998716	-5.10068
ECT2	0.191739	9.08529	0.823668	0.417115	0.998716	-5.10074
EGFL8	0.176564	8.91934	0.823627	0.417138	0.998716	-5.10076
SCN10A	-0.139459	8.76404	-0.823603	0.417151	0.998716	-5.10078
IL22RA2	0.190768	8.98923	0.823566	0.417172	0.998716	-5.1008
KLHL7	0.168379	8.9271	0.82355	0.417181	0.998716	-5.10081
LEKR1	-0.100419	8.73607	-0.8235	0.417209	0.998716	-5.10085
FAM117A	0.179343	9.62837	0.823429	0.417249	0.998716	-5.10089
PRKD2	0.201212	9.54227	0.823007	0.417485	0.998716	-5.10117
LCN8	-0.143799	8.76547	-0.822856	0.417569	0.998716	-5.10127
KIAA2013	0.213975	10.3452	0.822713	0.417649	0.998716	-5.10136
FAM189A1	0.117447	8.74382	0.822703	0.417654	0.998716	-5.10137
DPH2	-0.149701	8.90137	-0.822694	0.41766	0.998716	-5.10137
TCN2	-0.175858	9.11197	-0.822629	0.417696	0.998716	-5.10142
NUP42	0.145663	9.77236	0.822577	0.417725	0.998716	-5.10145
OR8K1	-0.139871	8.73617	-0.822548	0.417741	0.998716	-5.10147
SHANK3	-0.196267	10.1957	-0.822476	0.417781	0.998716	-5.10152
PGAP2	0.205677	9.17043	0.822408	0.417819	0.998716	-5.10156
PSG1_PSG8	0.430406	14.5171	0.822393	0.417828	0.998716	-5.10157
TBC1D24	0.184568	9.17611	0.8221	0.417992	0.998716	-5.10176
MRGPRX2	0.144456	8.75976	0.821722	0.418204	0.998716	-5.10201
PYGO1	0.207318	9.24982	0.821718	0.418206	0.998716	-5.10201
IGFL4	0.119857	8.73253	0.821671	0.418232	0.998716	-5.10204
MRGPRD	-0.145824	8.8356	-0.821668	0.418234	0.998716	-5.10204
MYLK	-0.193557	10.0012	-0.821589	0.418278	0.998716	-5.1021
SBSN	0.151024	8.86465	0.821542	0.418305	0.998716	-5.10213
GAB2	0.182871	9.77608	0.821218	0.418486	0.998716	-5.10234
COQ5	0.151236	9.81219	0.821195	0.418499	0.998716	-5.10235
CFAP300	-0.198018	9.02357	-0.821118	0.418542	0.998716	-5.1024
NUCKS1	0.169284	10.055	0.821091	0.418557	0.998716	-5.10242
SGSM1	-0.213326	9.05688	-0.821081	0.418563	0.998716	-5.10243
AKAP17A	-0.175544	10.2456	-0.821042	0.418584	0.998716	-5.10245
NR1H2	-0.168622	10.5678	-0.820584	0.418841	0.998716	-5.10275
C5orf30	-0.177194	9.12726	-0.820491	0.418893	0.998716	-5.10281
CBR1	0.179179	9.61955	0.820465	0.418908	0.998716	-5.10283
LOC107986175	-0.192107	9.13149	-0.82046	0.41891	0.998716	-5.10283
CA5B	0.195817	8.98265	0.820334	0.418981	0.998716	-5.10291
SPAG1	0.177886	8.81994	0.82013	0.419095	0.998716	-5.10305
SPCS2	0.183732	9.125	0.820084	0.419121	0.998716	-5.10308
ZNF205	0.187865	9.40589	0.820027	0.419153	0.998716	-5.10311
NLRP11	-0.119587	8.7294	-0.820007	0.419164	0.998716	-5.10313
ZNF2	0.178434	8.97004	0.819768	0.419298	0.998716	-5.10328
TTC30B	0.156414	8.82712	0.819746	0.41931	0.998716	-5.1033
BLOC1S6	-0.20763	10.1864	-0.819636	0.419372	0.998716	-5.10337
MRRF	-0.147171	8.90698	-0.819593	0.419396	0.998716	-5.1034
RNF123	-0.18309	9.31505	-0.819587	0.419399	0.998716	-5.1034
OPTN	-0.213378	11.311	-0.819403	0.419503	0.998716	-5.10352
EI24	-0.223242	10.4398	-0.81909	0.419678	0.998716	-5.10372
AJUBA	0.197048	10.2099	0.818852	0.419812	0.998716	-5.10388
NRXN2	0.185673	8.85821	0.818796	0.419843	0.998716	-5.10392
AFF4	-0.175545	11.3487	-0.818686	0.419905	0.998716	-5.10399
TIGD2	0.197225	9.89568	0.818637	0.419932	0.998716	-5.10402
RETNLB	0.160786	8.92728	0.818495	0.420012	0.998716	-5.10411
RPL36	-0.166888	9.42956	-0.818491	0.420015	0.998716	-5.10411
GOLGA6L2	-0.142347	8.78718	-0.818288	0.420129	0.998716	-5.10425
NES	-0.179346	9.16475	-0.818223	0.420165	0.998716	-5.10429
ZNF688	0.1821	8.98574	0.818078	0.420246	0.998716	-5.10438
VNN1	-0.183971	9.06528	-0.818075	0.420248	0.998716	-5.10439
INPP5D	0.212318	9.66222	0.81804	0.420268	0.998716	-5.10441
B4GALNT2	-0.154122	8.84047	-0.817762	0.420424	0.998716	-5.10459
RALB	0.192909	9.63641	0.817629	0.420499	0.998716	-5.10468
PRPF39	0.216402	10.3955	0.817624	0.420501	0.998716	-5.10468
KRT9	-0.122307	8.74854	-0.817592	0.420519	0.998716	-5.1047
UBE2N_UBE2NL	0.292993	10.458	0.817585	0.420523	0.998716	-5.1047
SUPT3H	0.261253	9.81438	0.817413	0.420619	0.998716	-5.10481
RHBDF1	-0.234139	9.75897	-0.817403	0.420625	0.998716	-5.10482
HS3ST3B1	0.256269	10.1206	0.817394	0.420631	0.998716	-5.10483
PRR18	-0.131124	8.79268	-0.817386	0.420635	0.998716	-5.10483
OR6N2	-0.142479	8.74766	-0.817276	0.420696	0.998716	-5.1049
ZER1	-0.252525	9.93649	-0.817262	0.420704	0.998716	-5.10491
OR5K2	-0.181864	8.90237	-0.817099	0.420796	0.998716	-5.10502
SGSH	0.201016	9.84048	0.81707	0.420812	0.998716	-5.10504
DENND4B	0.244104	9.53453	0.816927	0.420893	0.998716	-5.10513
DDX49	0.192555	9.35909	0.816595	0.421079	0.998716	-5.10535
CNTD1	0.124555	8.75956	0.816494	0.421136	0.998716	-5.10541
KLK5	0.18742	8.99991	0.81625	0.421273	0.998716	-5.10557
C9orf16	0.194014	8.99817	0.816247	0.421275	0.998716	-5.10557
SOX15	0.130656	8.79041	0.81623	0.421285	0.998716	-5.10558
OR6C6	-0.173262	8.96817	-0.816133	0.421339	0.998716	-5.10565
IGSF21	-0.174478	9.07838	-0.816102	0.421356	0.998716	-5.10567
ZNF316	-0.211357	9.27112	-0.816081	0.421369	0.998716	-5.10568
SAMD12	0.176162	8.97551	0.816065	0.421377	0.998716	-5.10569
METTL6	-0.216372	9.29308	-0.816006	0.42141	0.998716	-5.10573
BBC3	-0.14371	9.54442	-0.815755	0.421552	0.998716	-5.10589
SEPTIN12	-0.15999	8.80141	-0.815675	0.421597	0.998716	-5.10594
SH3RF1	0.19504	9.42106	0.815643	0.421615	0.998716	-5.10596
CEP57	0.214376	9.82001	0.815599	0.421639	0.998716	-5.10599
CFAP65	-0.149755	8.83511	-0.815575	0.421653	0.998716	-5.10601
CD63	0.23896	11.3047	0.815408	0.421747	0.998716	-5.10612
LILRB3	0.194588	9.01816	0.815386	0.421759	0.998716	-5.10613
LPCAT3	-0.169864	10.3114	-0.815317	0.421798	0.998716	-5.10618
HIST1H2AE	-0.279238	10.567	-0.815292	0.421812	0.998716	-5.10619
KCNA6	-0.13703	8.8305	-0.815283	0.421817	0.998716	-5.1062
CDH16	-0.157751	8.8288	-0.815229	0.421847	0.998716	-5.10623
MMP1	0.178168	8.96846	0.815115	0.421912	0.998716	-5.10631
VEGFB	0.185649	9.43652	0.815036	0.421956	0.998716	-5.10636
TEX49	0.155205	8.80434	0.815024	0.421963	0.998716	-5.10636
DEF8	0.21246	9.17069	0.814954	0.422002	0.998716	-5.10641
RASSF1	0.161932	9.2544	0.814865	0.422052	0.998716	-5.10647
PIMREG	-0.177326	8.99621	-0.814745	0.42212	0.998716	-5.10655
NUP62CL	-0.13337	8.78309	-0.814703	0.422144	0.998716	-5.10657
KRT33B	0.115104	8.7968	0.814699	0.422146	0.998716	-5.10658
TMEM60	0.180758	9.16041	0.81451	0.422253	0.998716	-5.1067
KRTAP19-4	-0.159321	8.78815	-0.81437	0.422331	0.998716	-5.10679
SOCS1	-0.206606	9.98589	-0.814336	0.42235	0.998716	-5.10681
ACBD4	0.211744	9.21212	0.814159	0.42245	0.998716	-5.10692
KLC2	0.182853	9.26037	0.814056	0.422508	0.998716	-5.10699
RPS15A	0.135588	9.43169	0.813801	0.422651	0.998716	-5.10716
AQP11	0.151922	8.82633	0.813761	0.422674	0.998716	-5.10718
SPRED2	0.234708	10.6252	0.813642	0.422741	0.998716	-5.10726
THUMPD2	0.190188	9.27301	0.813511	0.422815	0.998716	-5.10734
NFAT5	0.214341	11.0581	0.813397	0.422879	0.998716	-5.10742
HARS2	0.198054	9.28763	0.813273	0.422949	0.998716	-5.1075
RGMA	0.185682	9.39104	0.813172	0.423006	0.998716	-5.10756
C1orf21	0.212433	9.39821	0.813044	0.423079	0.998716	-5.10765
BLVRA	0.210373	9.27827	0.813004	0.423101	0.998716	-5.10767
SYTL4	0.173217	9.15175	0.812902	0.423158	0.998716	-5.10774
SLC12A3	-0.168018	8.83855	-0.812828	0.4232	0.998716	-5.10779
SSR3	0.225214	10.1419	0.812718	0.423262	0.998716	-5.10786
FEM1C	0.171343	9.23992	0.812621	0.423317	0.998716	-5.10792
RBMXL3	0.175755	8.99947	0.812535	0.423365	0.998716	-5.10797
EXOC8	0.205184	11.1009	0.812421	0.42343	0.998716	-5.10805
LINS1	-0.185573	9.08156	-0.812133	0.423592	0.998716	-5.10823
RANBP2	-0.263429	9.85511	-0.812016	0.423658	0.998716	-5.10831
LRRIQ1	-0.164971	8.97161	-0.811897	0.423725	0.998716	-5.10839
TBX3	-0.214918	10.4021	-0.811631	0.423875	0.998716	-5.10856
STX1A	0.197839	9.29	0.811547	0.423923	0.998716	-5.10861
ZNF671	0.210682	9.12102	0.811412	0.423999	0.998716	-5.1087
APOBEC3H	-0.136005	8.73886	-0.811244	0.424094	0.998716	-5.10881
HRC	0.208883	9.24851	0.811139	0.424153	0.998716	-5.10888
CACHD1	0.199166	9.4762	0.811104	0.424173	0.998716	-5.1089
ZNF526	0.233753	9.31593	0.8111	0.424175	0.998716	-5.1089
CHD5	0.179166	8.91464	0.810971	0.424248	0.998716	-5.10898
ABCA9	0.140652	8.78455	0.810941	0.424265	0.998716	-5.109
DQX1	-0.147699	8.79844	-0.810902	0.424287	0.998716	-5.10903
TREX2	0.137379	8.74981	0.81086	0.424311	0.998716	-5.10906
RNF17	-0.14088	8.82496	-0.810853	0.424315	0.998716	-5.10906
POTE_Family	0.23637	9.49655	0.810744	0.424376	0.998716	-5.10913
H3C14_H3C15	0.247129	9.77335	0.810634	0.424438	0.998716	-5.1092
EXOC6	0.226393	10.3847	0.810518	0.424504	0.998716	-5.10928
PGBD2	-0.208373	9.20611	-0.8104	0.424571	0.998716	-5.10935
MYMX	-0.132319	8.76509	-0.810329	0.424611	0.998716	-5.1094
ABCC5	-0.239335	10.3041	-0.810103	0.424738	0.998716	-5.10954
C1orf100	-0.13346	8.78934	-0.809815	0.424901	0.998716	-5.10973
FMN2	0.107521	8.74342	0.809493	0.425083	0.998716	-5.10994
NNT	-0.174028	9.0022	-0.809476	0.425093	0.998716	-5.10995
OR1D2	0.183003	8.98671	0.809429	0.425119	0.998716	-5.10998
OR5AS1	0.152927	8.8349	0.809362	0.425157	0.998716	-5.11002
SYNDIG1	0.15654	8.87405	0.80934	0.425169	0.998716	-5.11003
TMC1	-0.160111	8.83786	-0.809126	0.425291	0.998716	-5.11017
XPO6	0.194135	9.87887	0.809024	0.425348	0.998716	-5.11024
MMP15	0.243858	10.4658	0.809014	0.425354	0.998716	-5.11024
NSUN3	0.161184	9.2136	0.808996	0.425364	0.998716	-5.11026
SLC38A4	0.147188	8.84766	0.8089	0.425419	0.998716	-5.11032
SPEN	-0.198141	9.92781	-0.808726	0.425517	0.998716	-5.11043
ZHX1-C8orf76	0.185684	8.94704	0.808668	0.42555	0.998716	-5.11047
FAM53C	-0.159056	9.15577	-0.808613	0.425581	0.998716	-5.1105
GUCA1A_LOC114841037	0.160497	8.84375	0.808578	0.425601	0.998716	-5.11052
PLEKHA6	-0.329463	12.0625	-0.808535	0.425625	0.998716	-5.11055
ENAH	0.173628	9.35222	0.80841	0.425696	0.998716	-5.11063
EHD4	-0.184607	9.33786	-0.807995	0.425931	0.998716	-5.1109
TMEM198	0.139932	8.7846	0.807877	0.425998	0.998716	-5.11098
C3orf35	-0.147876	8.83216	-0.807874	0.425999	0.998716	-5.11098
LOC105372585	-0.148938	8.75899	-0.807842	0.426017	0.998716	-5.111
SCRN1	0.145076	9.16373	0.807839	0.426019	0.998716	-5.111
TMEM159	0.176062	9.12704	0.807827	0.426026	0.998716	-5.11101
PDCD6	0.205066	10.5692	0.807801	0.42604	0.998716	-5.11102
CDRT15	-0.201216	8.99379	-0.807799	0.426042	0.998716	-5.11102
NLRP2	0.201873	9.82867	0.807758	0.426065	0.998716	-5.11105
NDP	0.0967483	8.70494	0.807727	0.426082	0.998716	-5.11107
PRR9	-0.11642	8.73491	-0.807639	0.426132	0.998716	-5.11113
DIS3L2	-0.218286	9.90086	-0.807591	0.42616	0.998716	-5.11116
PSMB11	0.1312	8.82408	0.807552	0.426182	0.998716	-5.11118
TACC1	-0.186367	11.7622	-0.807475	0.426225	0.998716	-5.11123
TCTEX1D4	0.130774	8.80504	0.80746	0.426233	0.998716	-5.11124
FBLN5	0.205033	10.1894	0.807449	0.42624	0.998716	-5.11125
CCDC130	0.196001	9.36196	0.80743	0.42625	0.998716	-5.11126
RELL2	-0.198346	9.85705	-0.807157	0.426405	0.998716	-5.11144
MIGA1	-0.225609	10.1074	-0.807038	0.426473	0.998716	-5.11151
LZTS1	0.224348	9.42637	0.806967	0.426513	0.998716	-5.11156
MCAT	-0.160203	9.29237	-0.806823	0.426594	0.998716	-5.11165
LOC112268387	0.360067	9.82973	0.806251	0.426919	0.998716	-5.11202
MATK	0.170831	9.31873	0.806243	0.426923	0.998716	-5.11202
LOC105373244	0.161082	8.86489	0.806239	0.426925	0.998716	-5.11203
FBLN1	0.356947	14.747	0.805483	0.427354	0.998716	-5.11251
CBY1	0.164308	8.89591	0.805382	0.427411	0.998716	-5.11258
SKAP1	0.192994	9.56991	0.805261	0.42748	0.998716	-5.11265
LGALS13	-0.306341	11.5583	-0.805197	0.427517	0.998716	-5.11269
PMF1-BGLAP	-0.140497	8.79226	-0.805171	0.427531	0.998716	-5.11271
FOXD4	0.18948	9.37524	0.805137	0.42755	0.998716	-5.11273
FGR	0.165689	8.84871	0.804807	0.427738	0.998716	-5.11294
CNOT6	0.204716	9.35269	0.80478	0.427753	0.998716	-5.11296
ILF3	0.215208	11.0635	0.80455	0.427884	0.998716	-5.11311
C2CD4C	0.131796	8.81362	0.804273	0.428041	0.998716	-5.11329
ESRP2	-0.167028	9.65115	-0.804249	0.428054	0.998716	-5.1133
DPYSL5	0.154951	8.80108	0.804165	0.428102	0.998716	-5.11335
ATP10D	-0.206286	10.1601	-0.804105	0.428136	0.998716	-5.11339
TARM1	0.108183	8.71633	0.804097	0.428141	0.998716	-5.1134
RBIS	0.185854	9.01487	0.804095	0.428142	0.998716	-5.1134
PIGA	0.184726	9.33863	0.80409	0.428145	0.998716	-5.1134
GCKR	0.163716	8.84222	0.803885	0.428261	0.998716	-5.11353
HRH1	-0.173844	8.86061	-0.803801	0.428309	0.998716	-5.11359
C19orf25	0.16945	9.46603	0.803624	0.42841	0.998716	-5.1137
TRMT112	0.185886	9.76819	0.803589	0.428429	0.998716	-5.11372
HPS4	-0.178541	9.33356	-0.803517	0.42847	0.998716	-5.11377
KCTD10	0.183468	9.30475	0.80337	0.428554	0.998716	-5.11386
HORMAD1	-0.191798	9.10406	-0.803197	0.428652	0.998716	-5.11397
C12orf76	-0.166554	8.88218	-0.803062	0.428729	0.998716	-5.11406
RPS18	-0.163727	14.3122	-0.803019	0.428753	0.998716	-5.11409
TMEM161B	-0.179157	9.11063	-0.802833	0.428859	0.998716	-5.11421
SLC25A27	-0.215494	9.19473	-0.802697	0.428936	0.998716	-5.11429
CAPN14	-0.164959	8.85149	-0.802535	0.429029	0.998716	-5.1144
ANKRD30BL	-0.134086	8.74318	-0.802049	0.429305	0.998716	-5.11471
ETFDH	0.18483	9.19152	0.802043	0.429308	0.998716	-5.11471
EFCAB11	0.207411	9.10648	0.802026	0.429318	0.998716	-5.11472
MAMDC2	0.226848	9.13222	0.801884	0.429399	0.998716	-5.11481
PTGES3	-0.186786	11.3214	-0.801829	0.42943	0.998716	-5.11485
EBF2	-0.153153	8.83858	-0.801745	0.429478	0.998716	-5.1149
SMIM31	-0.133106	8.74336	-0.801706	0.4295	0.998716	-5.11492
SLC43A1	-0.185623	9.33537	-0.801559	0.429584	0.998716	-5.11502
RMDN1	0.177079	9.07453	0.801512	0.42961	0.998716	-5.11505
CD1D	0.136343	8.78988	0.801433	0.429655	0.998716	-5.1151
LOC107987233	-0.169043	8.99675	-0.801427	0.429659	0.998716	-5.1151
NELFA	-0.154534	9.47761	-0.801417	0.429664	0.998716	-5.11511
CHRNA4	-0.15525	8.84134	-0.801406	0.429671	0.998716	-5.11512
PRAG1	0.167706	8.82198	0.801132	0.429826	0.998716	-5.11529
GAGE_Family	0.132244	8.76538	0.801073	0.42986	0.998716	-5.11533
EIF3D	0.173866	10.2222	0.801036	0.429881	0.998716	-5.11535
IQCM	-0.195363	8.90434	-0.800987	0.429909	0.998716	-5.11538
TMEM169	0.166931	8.82277	0.800936	0.429938	0.998716	-5.11542
ABHD12B	-0.132689	8.78369	-0.800855	0.429984	0.998716	-5.11547
TRAM2	0.196635	11.0258	0.800798	0.430017	0.998716	-5.1155
NELFB	0.177953	9.50049	0.800774	0.43003	0.998716	-5.11552
C1QL3	0.113117	8.70954	0.800654	0.430099	0.998716	-5.1156
IP6K2	0.211633	9.59015	0.800645	0.430104	0.998716	-5.1156
HEATR6	-0.15296	9.09589	-0.8006	0.43013	0.998716	-5.11563
IL5	-0.20725	9.14377	-0.800492	0.430191	0.998716	-5.1157
TMEM178B	-0.128467	8.74781	-0.800437	0.430223	0.998716	-5.11573
RAC1	-0.216806	11.3425	-0.800435	0.430223	0.998716	-5.11573
PPM1N	0.195489	8.99142	0.800391	0.430248	0.998716	-5.11576
GDPGP1	0.124381	8.78197	0.800367	0.430263	0.998716	-5.11578
IL9R	0.152227	8.79632	0.800331	0.430283	0.998716	-5.1158
SLC41A3	0.180103	9.25092	0.800264	0.430321	0.998716	-5.11584
SCN1B	0.176933	9.4727	0.799966	0.430491	0.998716	-5.11603
CAMTA1	0.161416	8.86857	0.799953	0.430498	0.998716	-5.11604
FMOD	-0.17927	9.60261	-0.799905	0.430526	0.998716	-5.11607
TLE6	-0.148814	9.489	-0.799627	0.430684	0.998716	-5.11625
LRCH4_ZASP	0.159863	10.0886	0.799469	0.430774	0.998716	-5.11635
FCRL1	-0.148608	8.80585	-0.799412	0.430806	0.998716	-5.11639
ADCY6	-0.206337	10.081	-0.799339	0.430848	0.998716	-5.11643
MGARP	-0.112074	8.72667	-0.799318	0.43086	0.998716	-5.11645
CCDC120	-0.174471	9.309	-0.799263	0.430891	0.998716	-5.11648
TMEM63C	-0.101452	8.70737	-0.799259	0.430893	0.998716	-5.11648
ERAP2	0.147224	8.9927	0.79925	0.430899	0.998716	-5.11649
ESAM	-0.257311	11.0984	-0.799231	0.43091	0.998716	-5.1165
CLIC3	-0.180467	8.90897	-0.799194	0.430931	0.998716	-5.11652
ZNF684	0.156532	8.88197	0.799158	0.430951	0.998716	-5.11655
ASMTL	0.179915	9.1327	0.799151	0.430955	0.998716	-5.11655
CHST1	0.153568	8.96844	0.799048	0.431014	0.998716	-5.11662
HEY2	0.199019	9.40173	0.798958	0.431065	0.998716	-5.11667
MOSPD3	-0.147403	9.18175	-0.798774	0.43117	0.998716	-5.11679
DNAJB3	0.189138	8.84636	0.798735	0.431193	0.998716	-5.11682
SRRM4	-0.108744	8.73255	-0.798551	0.431298	0.998716	-5.11693
MAPK9	0.191747	9.75243	0.798542	0.431302	0.998716	-5.11694
PGBD3	0.163919	9.10012	0.798474	0.431341	0.998716	-5.11698
LTA	-0.112611	8.72593	-0.798471	0.431343	0.998716	-5.11698
MAGEA8	0.180111	9.1582	0.798398	0.431385	0.998716	-5.11703
CAPS	0.173014	9.47575	0.798373	0.431399	0.998716	-5.11705
ACTR1B	-0.153551	9.5182	-0.798187	0.431505	0.998716	-5.11716
FBXL14	-0.197606	9.04379	-0.79788	0.43168	0.998716	-5.11736
UBE2L3	0.19293	9.60376	0.797866	0.431688	0.998716	-5.11737
POLE4	0.164199	9.52975	0.797759	0.431749	0.998716	-5.11744
AGPS	-0.224298	9.38083	-0.797574	0.431855	0.998716	-5.11755
C11orf96	0.174851	8.98478	0.797493	0.431901	0.998716	-5.1176
HTR1E	-0.153389	8.7929	-0.797465	0.431918	0.998716	-5.11762
NPAS2	0.159697	9.45325	0.797369	0.431972	0.998716	-5.11768
RAB3GAP2	0.140894	9.44377	0.797259	0.432035	0.998716	-5.11775
PYURF	0.167469	9.91468	0.797231	0.432051	0.998716	-5.11777
CASP12	-0.106598	8.70871	-0.797194	0.432072	0.998716	-5.11779
GFRAL	-0.147486	8.82584	-0.797164	0.432089	0.998716	-5.11781
DNAJC1	-0.138113	9.74962	-0.797164	0.432089	0.998716	-5.11781
SLC18A1	0.172357	8.85639	0.797128	0.43211	0.998716	-5.11784
NSDHL	0.200879	8.97521	0.797114	0.432118	0.998716	-5.11784
KRTAP3-2	-0.133099	8.81007	-0.797058	0.43215	0.998716	-5.11788
TEX35	0.199028	9.05829	0.797038	0.432161	0.998716	-5.11789
COX4I1	0.258764	10.6889	0.796858	0.432264	0.998716	-5.11801
ZNF579	-0.136802	8.91964	-0.796857	0.432265	0.998716	-5.11801
ECSIT	0.190293	9.59703	0.796824	0.432283	0.998716	-5.11803
RAB40AL	-0.175309	8.79485	-0.796817	0.432288	0.998716	-5.11803
TPI1	0.168398	9.437	0.796612	0.432405	0.998716	-5.11816
SLC2A2	-0.16068	8.79237	-0.796464	0.432489	0.998716	-5.11826
QTRT1	-0.194396	9.97968	-0.796399	0.432526	0.998716	-5.1183
TNFRSF10B	0.183125	9.12389	0.79638	0.432537	0.998716	-5.11831
NHLRC3	-0.202147	9.84892	-0.796307	0.432579	0.998716	-5.11836
CHST6	-0.113993	8.7287	-0.796267	0.432602	0.998716	-5.11838
CDHR1	0.10964	8.73496	0.796178	0.432652	0.998716	-5.11844
HNRNPCL_Family	0.201177	9.14869	0.796162	0.432662	0.998716	-5.11845
AOC2	-0.202216	9.03149	-0.796117	0.432687	0.998716	-5.11848
STRN3	-0.136918	10.5934	-0.795972	0.432771	0.998716	-5.11857
GPR3	-0.146791	8.82532	-0.795837	0.432847	0.998716	-5.11865
MS4A6A	0.141788	8.79143	0.795718	0.432915	0.998716	-5.11873
PPA2	0.158229	9.21593	0.795691	0.432931	0.998716	-5.11875
MYO15B	0.205488	10.0824	0.795628	0.432967	0.998716	-5.11879
SLC16A4	0.268935	10.4858	0.795623	0.43297	0.998716	-5.11879
TMEM176A	0.293939	10.423	0.795597	0.432985	0.998716	-5.11881
SLC39A14	0.144011	9.10621	0.795563	0.433004	0.998716	-5.11883
ATP5F1E	-0.164602	8.89105	-0.795467	0.433059	0.998716	-5.11889
EAPP	0.227264	9.54173	0.795376	0.433111	0.998716	-5.11895
CNKSR3	-0.20592	9.32798	-0.795304	0.433153	0.998716	-5.11899
CCDC42	0.114734	8.76038	0.795291	0.43316	0.998716	-5.119
LONP2	0.194574	10.8458	0.795252	0.433182	0.998716	-5.11902
CNN1	0.208225	9.3499	0.795234	0.433192	0.998716	-5.11904
TGM5	0.119412	8.75326	0.795205	0.433209	0.998716	-5.11905
ARPC5L	-0.17665	8.84802	-0.795188	0.433219	0.998716	-5.11907
MICOS13	0.17304	9.41212	0.795173	0.433227	0.998716	-5.11907
PCARE	-0.175347	8.88385	-0.79512	0.433258	0.998716	-5.11911
MAP6	0.18646	8.93751	0.794876	0.433397	0.998716	-5.11926
ETHE1	0.176353	9.26261	0.794816	0.433432	0.998716	-5.1193
RUNDC3B	0.136607	8.77311	0.794803	0.433439	0.998716	-5.11931
KLHDC7A	0.155862	8.92765	0.794773	0.433456	0.998716	-5.11933
ALOX5AP	0.139262	8.78412	0.794703	0.433496	0.998716	-5.11937
TROVE2	0.161072	9.95266	0.794581	0.433566	0.998716	-5.11945
LTN1	0.168605	9.59927	0.794453	0.433639	0.998716	-5.11953
TMEM235	0.124637	8.74715	0.794325	0.433712	0.998716	-5.11961
RUVBL2	-0.179619	9.2448	-0.794325	0.433712	0.998716	-5.11961
PWP1	-0.189315	10.7344	-0.794224	0.43377	0.998716	-5.11968
NDRG3	0.162232	9.07039	0.794161	0.433807	0.998716	-5.11972
GGT7	0.174179	9.43073	0.79404	0.433875	0.998716	-5.11979
YTHDF1	0.162972	9.60637	0.793988	0.433905	0.998716	-5.11982
MTMR2	0.202811	9.27095	0.793906	0.433952	0.998716	-5.11988
ASPSCR1	0.189006	9.71437	0.793848	0.433986	0.998716	-5.11991
WWC3	-0.292463	10.7332	-0.79377	0.43403	0.998716	-5.11996
CNNM3	-0.158386	9.44442	-0.793724	0.434057	0.998716	-5.11999
KATNAL2	0.180703	8.96905	0.793511	0.434179	0.998716	-5.12013
FEZ2	-0.2	10.0362	-0.793431	0.434225	0.998716	-5.12018
LILRB5	0.221765	9.36762	0.793211	0.434351	0.998716	-5.12032
HTR1F	0.193652	9.07625	0.793011	0.434465	0.998716	-5.12044
APOBEC2	-0.100352	8.7089	-0.79296	0.434494	0.998716	-5.12047
ELP5	0.171264	9.04602	0.792932	0.43451	0.998716	-5.12049
PFN2	0.17785	9.64007	0.792906	0.434525	0.998716	-5.12051
AFM	-0.132312	8.8255	-0.792561	0.434723	0.998716	-5.12073
APOBEC3A	0.208014	9.12709	0.792514	0.43475	0.998716	-5.12075
GALNT16	0.166962	9.08979	0.792437	0.434794	0.998716	-5.1208
GGTLC2	-0.186909	9.62152	-0.792414	0.434807	0.998716	-5.12082
RASSF6	0.260594	10.3361	0.792275	0.434887	0.998716	-5.12091
FERD3L	0.149047	8.79355	0.792195	0.434933	0.998716	-5.12096
TNFRSF9	-0.118752	8.75091	-0.792009	0.435039	0.998716	-5.12107
FBXL12	-0.190053	9.00029	-0.791975	0.435059	0.998716	-5.12109
NDUFC2_NDUFC2-KCTD14	0.168538	9.69302	0.791909	0.435097	0.998716	-5.12114
TTC3	0.189262	9.91886	0.791891	0.435107	0.998716	-5.12115
RUFY2	-0.193616	9.74282	-0.791841	0.435136	0.998716	-5.12118
TNNC1	0.199312	9.15983	0.791838	0.435137	0.998716	-5.12118
GMNC	0.122397	8.76405	0.791791	0.435164	0.998716	-5.12121
LRRC55	-0.159156	8.84404	-0.791637	0.435253	0.998716	-5.12131
APOL1	0.160651	10.1168	0.791548	0.435304	0.998716	-5.12136
FAM83F	-0.102796	8.7064	-0.791507	0.435327	0.998716	-5.12139
CAMK2G	-0.218774	9.95428	-0.791334	0.435426	0.998716	-5.1215
CCDC85C	-0.161352	8.90139	-0.790961	0.43564	0.998716	-5.12173
ANKRD7	0.166607	8.81739	0.790936	0.435655	0.998716	-5.12175
GP1BB	-0.203754	9.08621	-0.790888	0.435682	0.998716	-5.12178
TCAF2	-0.173433	9.16598	-0.790835	0.435713	0.998716	-5.12181
SKAP2	-0.18219	9.47788	-0.790683	0.4358	0.998716	-5.12191
CLEC4O	0.109157	8.70095	0.790209	0.436072	0.998716	-5.12221
TRMT61B	-0.190986	9.44486	-0.790157	0.436102	0.998716	-5.12224
TMUB1	-0.161144	9.20039	-0.790146	0.436109	0.998716	-5.12225
ABHD12	0.180756	9.62409	0.790097	0.436137	0.998716	-5.12228
COPS2	0.147044	8.78478	0.790066	0.436154	0.998716	-5.1223
RNASEH2C	0.148752	9.54382	0.790046	0.436166	0.998716	-5.12231
CPN2	0.177426	8.87677	0.789945	0.436224	0.998716	-5.12237
CA14	-0.10871	8.69279	-0.789905	0.436247	0.998716	-5.1224
H2AW	-0.180541	9.11068	-0.789847	0.43628	0.998716	-5.12243
GLCCI1	0.168423	9.58559	0.789737	0.436343	0.998716	-5.1225
TRIM34_TRIM6-TRIM34	0.224665	10.0861	0.789617	0.436413	0.998716	-5.12258
ELANE	0.162239	8.79265	0.7894	0.436537	0.998716	-5.12272
BPHL	-0.195813	9.23557	-0.789222	0.43664	0.998716	-5.12283
FAM91A1	0.163888	9.47324	0.789111	0.436703	0.998716	-5.1229
GDPD5	0.236713	10.5479	0.789095	0.436712	0.998716	-5.12291
POLB	-0.186089	8.94347	-0.78907	0.436727	0.998716	-5.12292
MAMDC4	-0.176411	9.0684	-0.789058	0.436734	0.998716	-5.12293
SLFN5	-0.239372	10.3094	-0.788999	0.436768	0.998716	-5.12297
POLR2L	-0.164062	9.15219	-0.788979	0.436779	0.998716	-5.12298
KLHL9	0.205455	9.93776	0.788966	0.436787	0.998716	-5.12299
PCDHGA8	0.160744	9.21334	0.788874	0.436839	0.998716	-5.12305
MRPS21	0.198637	9.35435	0.788684	0.436949	0.998716	-5.12317
GSR	0.173081	9.18134	0.788548	0.437027	0.998716	-5.12325
TMEM87B	-0.253137	10.189	-0.788492	0.437059	0.998716	-5.12329
SLC35F4	0.11268	8.74294	0.788361	0.437134	0.998716	-5.12337
LEXM	-0.157655	8.8471	-0.787993	0.437346	0.998716	-5.1236
CPEB3	-0.150001	8.81121	-0.787951	0.43737	0.998716	-5.12363
OMG	-0.156457	9.02121	-0.787917	0.43739	0.998716	-5.12365
CCDC28B	0.177972	9.11614	0.787817	0.437447	0.998716	-5.12371
PTBP3	0.19943	9.53904	0.787762	0.437479	0.998716	-5.12374
DHRS13	0.212291	9.35171	0.787729	0.437498	0.998716	-5.12376
ADRB3	0.168493	9.29402	0.787632	0.437554	0.998716	-5.12383
OR5D16	-0.132088	8.78152	-0.787601	0.437572	0.998716	-5.12384
NCKAP5L	0.171748	9.14766	0.787535	0.43761	0.998716	-5.12389
PPIB	-0.246733	13.067	-0.787534	0.43761	0.998716	-5.12389
TM7SF2	0.147343	9.08678	0.787494	0.437633	0.998716	-5.12391
SFT2D2	-0.169071	9.56883	-0.787397	0.437689	0.998716	-5.12397
ARF1	-0.15836	12.5194	-0.787397	0.437689	0.998716	-5.12397
MAP7D3	-0.175864	9.25815	-0.787379	0.4377	0.998716	-5.12398
SPINK9	-0.15155	8.78628	-0.787369	0.437705	0.998716	-5.12399
ABCB4	-0.101691	8.71201	-0.787269	0.437763	0.998716	-5.12405
TAF6L	0.167253	9.19407	0.787177	0.437816	0.998716	-5.12411
SLC2A4	0.177556	8.91124	0.787164	0.437824	0.998716	-5.12412
BCAN	-0.119265	8.73534	-0.787149	0.437832	0.998716	-5.12413
PRELP	0.209193	9.33551	0.787042	0.437893	0.998716	-5.1242
LOC101930307	-0.13944	9.17244	-0.786928	0.437959	0.998716	-5.12427
SRSF2	-0.159802	10.973	-0.786906	0.437972	0.998716	-5.12428
TSPAN1	0.156128	8.83211	0.78687	0.437992	0.998716	-5.1243
NCS1	0.147925	8.79763	0.786844	0.438007	0.998716	-5.12432
TMC2	-0.143632	8.87744	-0.786599	0.438149	0.998716	-5.12447
MBOAT4	0.175074	8.9322	0.786379	0.438276	0.998716	-5.12461
WBP2	0.230793	10.2083	0.786226	0.438363	0.998716	-5.12471
DIRAS2	0.133942	8.76209	0.786196	0.438381	0.998716	-5.12473
AADACL2	0.138737	8.82115	0.785825	0.438595	0.998716	-5.12496
BIN2	0.188566	9.17305	0.78581	0.438603	0.998716	-5.12497
TRIM54	0.182437	8.87763	0.785711	0.43866	0.998716	-5.12503
CYB5B	0.170007	9.8931	0.785671	0.438684	0.998716	-5.12505
MFF	0.19833	9.87579	0.785659	0.43869	0.998716	-5.12506
CLDN7	-0.216539	10.0121	-0.785632	0.438706	0.998716	-5.12508
ZNF705G	-0.169986	8.91022	-0.78558	0.438736	0.998716	-5.12511
FAM83H	-0.188427	9.46718	-0.785555	0.43875	0.998716	-5.12513
DEFB105A_DEFB105B	-0.152149	8.8401	-0.785462	0.438804	0.998716	-5.12518
RUFY4	-0.142742	8.74399	-0.785327	0.438882	0.998716	-5.12527
SIGLEC7	-0.185562	9.03143	-0.785266	0.438917	0.998716	-5.12531
NEUROG1	0.179682	8.89562	0.785233	0.438936	0.998716	-5.12533
VSTM2L	0.170762	8.94033	0.785064	0.439033	0.998716	-5.12543
MMP16	-0.153937	8.93705	-0.785016	0.439061	0.998716	-5.12546
NR6A1	0.173383	8.92269	0.784975	0.439084	0.998716	-5.12549
MEAK7	0.171457	9.62868	0.784834	0.439166	0.998716	-5.12558
INS-IGF2	0.122046	8.82952	0.784733	0.439224	0.998716	-5.12564
ZNF554	0.202493	9.55031	0.784685	0.439252	0.998716	-5.12567
SEMA3E	-0.121636	8.83579	-0.784682	0.439254	0.998716	-5.12567
LMTK2	-0.194003	9.31488	-0.784619	0.43929	0.998716	-5.12571
TRIM69	0.136224	8.7585	0.78456	0.439324	0.998716	-5.12575
ZDHHC11B	0.125447	8.75562	0.784537	0.439337	0.998716	-5.12576
RERG	-0.200064	9.64742	-0.784291	0.439479	0.998716	-5.12592
ATXN2L	0.264071	9.84573	0.784138	0.439567	0.998716	-5.12601
SCAF11	0.21173	9.86137	0.784106	0.439586	0.998716	-5.12603
LPO	0.189039	8.93173	0.784084	0.439598	0.998716	-5.12605
HSD11B1L	-0.168649	9.14902	-0.784075	0.439604	0.998716	-5.12605
CABP4	-0.191288	9.06138	-0.784034	0.439627	0.998716	-5.12608
HNRNPCL3_HNRNPCL4	0.142725	8.94226	0.783916	0.439696	0.998716	-5.12615
UQCRB	-0.126406	8.75974	-0.783439	0.439971	0.998716	-5.12645
STAU1	0.189605	9.52523	0.783427	0.439978	0.998716	-5.12646
GCLM	0.219362	9.48705	0.783421	0.439982	0.998716	-5.12646
SOX9	0.175636	8.93322	0.783294	0.440054	0.998716	-5.12654
TUBA1_Family	0.145494	12.6594	0.783223	0.440096	0.998716	-5.12658
PPM1H	0.221979	9.57484	0.78317	0.440126	0.998716	-5.12662
ARMC10	0.250626	9.22148	0.783109	0.440162	0.998716	-5.12665
TUBGCP3	-0.2122	9.55186	-0.783018	0.440214	0.998716	-5.12671
ECM2	0.196278	8.99084	0.782957	0.440249	0.998716	-5.12675
LOC107985657	-0.157537	8.83404	-0.782904	0.44028	0.998716	-5.12678
DPPA2	-0.153502	8.81659	-0.782618	0.440445	0.998716	-5.12696
MPG	-0.161099	8.90721	-0.78251	0.440508	0.998716	-5.12703
PHETA1	-0.171716	9.26482	-0.782357	0.440596	0.998716	-5.12712
GMIP	0.186692	9.1493	0.782205	0.440684	0.998716	-5.12722
CYP7A1	0.173823	9.02965	0.782187	0.440695	0.998716	-5.12723
C1orf52	-0.158679	10.0642	-0.782123	0.440731	0.998716	-5.12727
MRPL27	0.151609	9.40436	0.782054	0.440771	0.998716	-5.12731
H2AC18_H2AC19	-0.191657	11.8931	-0.782044	0.440777	0.998716	-5.12732
MDC1	-0.24369	10.7505	-0.781696	0.440978	0.998716	-5.12753
C12orf75	-0.203783	9.87047	-0.781664	0.440997	0.998716	-5.12755
MAD1L1	0.172829	9.22021	0.781514	0.441083	0.998716	-5.12765
TTC19	-0.174545	10.0152	-0.781403	0.441148	0.998716	-5.12772
CXCR6	-0.16239	8.87345	-0.781347	0.44118	0.998716	-5.12775
AREL1	0.171176	8.94399	0.781299	0.441208	0.998716	-5.12778
MRPS27	0.165	9.65552	0.781073	0.441339	0.998716	-5.12792
LY75-CD302	0.171243	8.92839	0.780865	0.441459	0.998716	-5.12805
ZNF527	-0.156889	8.88569	-0.780796	0.441499	0.998716	-5.1281
LOC100652833	0.137201	8.7937	0.780673	0.44157	0.998716	-5.12817
GFPT1	-0.18309	11.7799	-0.780551	0.441641	0.998716	-5.12825
PRSS1	0.237792	9.07877	0.780437	0.441707	0.998716	-5.12832
PPHLN1	0.180335	9.95886	0.780243	0.441818	0.998716	-5.12844
ERAP1	-0.199142	9.48728	-0.780043	0.441934	0.998716	-5.12856
RGS12	0.181571	9.31023	0.780009	0.441954	0.998716	-5.12858
DENND10	0.161872	9.40338	0.779815	0.442066	0.998716	-5.1287
ANXA11	0.166356	10.6951	0.779691	0.442139	0.998716	-5.12878
AFF3	0.206804	9.15815	0.779646	0.442165	0.998716	-5.12881
LOC401040	0.170661	8.9005	0.779638	0.442169	0.998716	-5.12881
LPGAT1	-0.182711	9.79685	-0.779266	0.442384	0.998716	-5.12905
DNAJC16	0.176511	9.1622	0.779154	0.44245	0.998716	-5.12912
C7orf31	-0.102181	8.72221	-0.778887	0.442604	0.998716	-5.12928
P3H2	0.218071	9.53218	0.778881	0.442608	0.998716	-5.12928
FSD1L	0.167364	8.91261	0.778878	0.442609	0.998716	-5.12929
SCAMP3	0.208527	9.6367	0.778822	0.442642	0.998716	-5.12932
LOC101928212	0.165896	8.93487	0.778808	0.44265	0.998716	-5.12933
CAMKK2	0.192291	9.57887	0.77869	0.442718	0.998716	-5.1294
CH507-42P11.6	0.177087	9.10524	0.778649	0.442742	0.998716	-5.12943
KIAA2026	0.207917	9.2539	0.778463	0.44285	0.998716	-5.12954
TRAPPC6A	-0.206027	9.22362	-0.778406	0.442883	0.998716	-5.12958
NR5A1	0.100839	8.70176	0.778383	0.442896	0.998716	-5.12959
DUSP7	0.198098	9.44304	0.778223	0.442989	0.998716	-5.12969
SYNJ2	-0.223868	9.48903	-0.778154	0.443029	0.998716	-5.12974
ACTN4	0.160172	8.84675	0.778108	0.443055	0.998716	-5.12976
BPIFC	-0.112398	8.773	-0.778002	0.443117	0.998716	-5.12983
CADM4	0.144282	9.42464	0.777896	0.443179	0.998716	-5.1299
MEX3B	-0.160275	9.04692	-0.777832	0.443216	0.998716	-5.12993
SLC25A15	0.178525	8.93811	0.777742	0.443268	0.998716	-5.12999
RAD9A	0.144525	9.53797	0.777618	0.44334	0.998716	-5.13007
ZNF623	-0.207649	9.42975	-0.777419	0.443456	0.998716	-5.13019
NLGN2	0.18811	9.11141	0.777311	0.443518	0.998716	-5.13026
MON1A	-0.146699	9.17679	-0.777033	0.443679	0.998716	-5.13043
RAB5A	0.164188	9.90366	0.776836	0.443794	0.998716	-5.13055
NR1I3	0.138162	8.77502	0.776631	0.443913	0.998716	-5.13068
FFAR3	-0.131201	8.75088	-0.776524	0.443975	0.998716	-5.13074
C1QTNF2	0.1385	8.77443	0.77636	0.44407	0.998716	-5.13085
OR5P2	0.165726	8.95972	0.776108	0.444216	0.998716	-5.131
ISOC2	-0.188584	9.64379	-0.775956	0.444304	0.998716	-5.1311
SGCD	-0.143306	9.08468	-0.775888	0.444344	0.998716	-5.13114
XDH	0.164351	8.84047	0.775734	0.444434	0.998716	-5.13123
CHN1	0.160223	9.57372	0.775594	0.444515	0.998716	-5.13132
LOC389831	-0.105945	8.70666	-0.775383	0.444637	0.998716	-5.13145
ZFYVE28	0.211924	9.26319	0.775287	0.444693	0.998716	-5.13151
ANKRD65	0.181928	9.41924	0.775253	0.444713	0.998716	-5.13153
CRACD	0.125753	8.76577	0.775022	0.444847	0.998716	-5.13167
SLC35G_Family	0.257834	9.47326	0.774996	0.444862	0.998716	-5.13169
YPEL5	-0.161959	9.9296	-0.774916	0.444909	0.998716	-5.13174
RDH13	-0.231566	9.71689	-0.774835	0.444956	0.998716	-5.13179
PHB2	0.141421	10.1384	0.774759	0.445	0.998716	-5.13184
GPR4	0.194333	9.25101	0.774588	0.4451	0.998716	-5.13194
SINHCAF	-0.172619	9.52381	-0.774467	0.44517	0.998716	-5.13202
DYNLRB2	0.13332	8.77485	0.774387	0.445216	0.998716	-5.13207
KIF25	-0.169616	9.0632	-0.774252	0.445295	0.998716	-5.13215
URI1	0.123639	9.982	0.774234	0.445305	0.998716	-5.13216
RAD18	0.183805	9.31121	0.774083	0.445393	0.998716	-5.13225
TOMM7	0.244867	9.72471	0.774043	0.445416	0.998716	-5.13228
SRARP	0.111279	8.72028	0.773933	0.445481	0.998716	-5.13235
DUOXA1	0.150639	8.86079	0.773599	0.445675	0.998716	-5.13255
DLG2	0.142183	8.85871	0.773474	0.445747	0.998716	-5.13263
GJD3	0.163471	8.84499	0.773362	0.445813	0.998716	-5.1327
MAPRE2	0.144124	9.03567	0.773276	0.445863	0.998716	-5.13275
ANGEL1	0.268662	9.93527	0.773192	0.445912	0.998716	-5.1328
DDX53	-0.139786	8.79152	-0.773182	0.445917	0.998716	-5.13281
BSN	-0.160678	8.83451	-0.772968	0.446042	0.998716	-5.13294
ZNF45	0.153334	8.97236	0.772899	0.446082	0.998716	-5.13298
NAXD	0.183534	9.20545	0.772873	0.446098	0.998716	-5.133
WDR5B	0.154284	8.82108	0.772857	0.446106	0.998716	-5.13301
EFCAB8	0.130995	8.77668	0.772846	0.446113	0.998716	-5.13302
PCSK5	0.205599	9.17717	0.772826	0.446125	0.998716	-5.13303
SMIM14	0.19173	9.36662	0.772778	0.446153	0.998716	-5.13306
NPM1	0.308083	11.9636	0.772768	0.446158	0.998716	-5.13306
SLC19A1	-0.17058	9.05447	-0.772742	0.446174	0.998716	-5.13308
ZNF585A	0.180645	9.23255	0.772605	0.446254	0.998716	-5.13316
ATP5F1A	-0.202662	12.1115	-0.772393	0.446377	0.998716	-5.13329
NANP	0.137218	8.8853	0.772312	0.446424	0.998716	-5.13334
TMEM89	0.185345	9.00435	0.772304	0.446429	0.998716	-5.13335
KCNJ15	-0.167755	9.12719	-0.77222	0.446478	0.998716	-5.1334
ARHGEF7	0.19053	10.1804	0.772089	0.446554	0.998716	-5.13348
SLC16A14	-0.162815	8.84918	-0.772086	0.446556	0.998716	-5.13348
ATF1	-0.177749	9.93753	-0.772043	0.446581	0.998716	-5.13351
TMEM184A	-0.189746	9.15097	-0.772021	0.446594	0.998716	-5.13352
FAM234B	0.223956	9.42757	0.771945	0.446638	0.998716	-5.13357
LOC107986532	0.170028	11.3547	0.77179	0.446728	0.998716	-5.13367
GRM6	0.138927	8.78701	0.77172	0.446769	0.998716	-5.13371
METTL21C	-0.15501	8.96256	-0.771706	0.446777	0.998716	-5.13372
TPSD1	-0.125694	8.79189	-0.771593	0.446843	0.998716	-5.13379
ZNF121	0.178844	9.51677	0.771587	0.446847	0.998716	-5.13379
CTSG	0.15915	8.87152	0.771579	0.446851	0.998716	-5.1338
GOLT1B	-0.119331	9.40378	-0.77145	0.446926	0.998716	-5.13387
MDFIC	0.185089	9.89044	0.771339	0.446991	0.998716	-5.13394
IFT57	0.158308	9.36899	0.771213	0.447065	0.998716	-5.13402
SLC35B1	-0.173834	9.32622	-0.771193	0.447076	0.998716	-5.13403
ARFGEF3	0.169629	8.92967	0.77119	0.447078	0.998716	-5.13403
TMEM229A	0.127909	8.74636	0.771103	0.447129	0.998716	-5.13409
H1-2	0.221589	11.5032	0.771054	0.447157	0.998716	-5.13412
RAX2	-0.130266	8.77654	-0.770934	0.447227	0.998716	-5.13419
NRSN1	-0.126492	8.77562	-0.770904	0.447245	0.998716	-5.13421
LBR	-0.188306	9.71392	-0.77071	0.447358	0.998716	-5.13433
AHI1	0.176106	9.19085	0.77066	0.447387	0.998716	-5.13436
PKN3	-0.177054	9.04711	-0.770653	0.447391	0.998716	-5.13436
DHX34	-0.139191	9.40439	-0.770549	0.447452	0.998716	-5.13443
SLCO2B1	-0.236252	10.0429	-0.770544	0.447455	0.998716	-5.13443
ERC2	0.152652	8.80206	0.770533	0.447461	0.998716	-5.13444
OSR2	-0.209936	9.34746	-0.770494	0.447484	0.998716	-5.13446
RGS5	-0.148753	9.22805	-0.770298	0.447598	0.998716	-5.13458
C7	-0.141899	8.81313	-0.770268	0.447616	0.998716	-5.1346
CCDC9	-0.24985	10.4832	-0.770152	0.447683	0.998716	-5.13467
RNF183	-0.147918	8.8586	-0.770102	0.447713	0.998716	-5.1347
GIMAP7	-0.209452	9.60197	-0.770035	0.447752	0.998716	-5.13474
MARVELD2	0.160455	9.46837	0.770026	0.447757	0.998716	-5.13475
SCGB1D1	0.137901	8.791	0.769953	0.4478	0.998716	-5.13479
THRAP3	0.237216	10.3289	0.769928	0.447814	0.998716	-5.13481
CCDC125	0.158182	9.23463	0.769847	0.447861	0.998716	-5.13486
GZF1	0.179236	9.41474	0.769846	0.447862	0.998716	-5.13486
THPO	0.100286	8.71729	0.769768	0.447907	0.998716	-5.13491
CDKN2D	-0.162854	8.9152	-0.769731	0.447929	0.998716	-5.13493
SELENOO	-0.156605	9.61093	-0.769314	0.448172	0.998716	-5.13519
TAOK2	0.17232	10.1513	0.769271	0.448197	0.998716	-5.13521
DAGLB	0.193088	9.59067	0.769234	0.448219	0.998716	-5.13524
LRRC71	-0.149614	8.9016	-0.76916	0.448262	0.998716	-5.13528
GET4	-0.177315	9.71559	-0.76916	0.448263	0.998716	-5.13528
TBC1D4	-0.177196	9.24566	-0.769117	0.448288	0.998716	-5.13531
YAP1	0.225453	10.1061	0.768924	0.448401	0.998716	-5.13543
PIM1	0.150106	10.0072	0.768902	0.448413	0.998716	-5.13544
CEBPB	0.2782	11.8778	0.76886	0.448437	0.998716	-5.13546
ZCCHC3	0.20361	9.79863	0.768756	0.448498	0.998716	-5.13553
GUCA1A	-0.156023	8.84816	-0.768745	0.448505	0.998716	-5.13554
SAP30L	0.160363	9.89312	0.768645	0.448563	0.998716	-5.1356
TENM4	-0.123171	8.77492	-0.768644	0.448564	0.998716	-5.1356
PIK3CD	0.136566	9.25871	0.768563	0.448611	0.998716	-5.13565
PLSCR4	-0.232915	9.95544	-0.768444	0.448681	0.998716	-5.13572
OLFM2	0.199006	9.17356	0.768362	0.448729	0.998716	-5.13577
PATZ1	0.172528	9.03453	0.768354	0.448733	0.998716	-5.13577
GUF1	0.174087	9.29605	0.768332	0.448746	0.998716	-5.13579
PKP4	0.187659	8.9783	0.768241	0.448799	0.998716	-5.13584
ARID3B	0.215873	9.6003	0.768225	0.448809	0.998716	-5.13585
GPR32	0.176552	9.01031	0.768178	0.448836	0.998716	-5.13588
ADGRL4	-0.189501	9.16981	-0.768132	0.448863	0.998716	-5.13591
LCE3E	0.136643	8.83795	0.767964	0.448961	0.998716	-5.13601
TYMP	0.222179	10.2954	0.767767	0.449076	0.998716	-5.13613
FHDC1	-0.316899	10.8939	-0.767646	0.449147	0.998716	-5.13621
SIRT1	-0.158936	9.35675	-0.76764	0.449151	0.998716	-5.13621
IGDCC3	0.155805	9.08081	0.767473	0.449248	0.998716	-5.13631
SEMA6A	0.16468	10.801	0.767426	0.449275	0.998716	-5.13634
SHISAL2A	-0.16121	8.91283	-0.767389	0.449297	0.998716	-5.13637
IMPDH1	0.184036	9.04493	0.767316	0.44934	0.998716	-5.13641
CTNND1	-0.186207	11.9822	-0.76726	0.449373	0.998716	-5.13644
LOC107984139	-0.110213	8.73012	-0.767151	0.449437	0.998716	-5.13651
VILL	-0.149782	9.39808	-0.767038	0.449503	0.998716	-5.13658
C11orf87	-0.138593	8.78682	-0.766926	0.449568	0.998716	-5.13665
CCDC152	-0.128662	8.76992	-0.766857	0.449608	0.998716	-5.13669
OR4C5	0.156281	8.8861	0.766767	0.449661	0.998716	-5.13675
CXXC4	-0.180205	8.91784	-0.766737	0.449679	0.998716	-5.13676
PLXNA2	-0.179166	10.4441	-0.766725	0.449686	0.998716	-5.13677
CNOT2	-0.160614	9.87687	-0.766706	0.449697	0.998716	-5.13678
FAM98B	-0.139084	9.76409	-0.766522	0.449805	0.998716	-5.1369
KRT20	-0.169589	8.90294	-0.766521	0.449805	0.998716	-5.1369
IFT43	-0.179615	9.7581	-0.766423	0.449862	0.998716	-5.13696
SLC35E4	-0.178161	8.943	-0.766419	0.449865	0.998716	-5.13696
CPSF7	0.185233	10.3436	0.766391	0.449881	0.998716	-5.13698
TRNAU1AP	-0.159254	9.12293	-0.766203	0.449991	0.998716	-5.13709
PHF20L1	0.186126	9.925	0.76575	0.450257	0.998716	-5.13737
LRRC73	0.162132	8.92208	0.765735	0.450265	0.998716	-5.13738
LOC107987013	-0.145329	8.82744	-0.765699	0.450286	0.998716	-5.1374
ANK2	0.132001	8.78665	0.765573	0.45036	0.998716	-5.13748
CRMP1	-0.166694	9.02081	-0.765495	0.450406	0.998716	-5.13752
RRP12	0.16877	9.06188	0.765422	0.450449	0.998716	-5.13757
DRD1	0.188039	8.87597	0.76538	0.450473	0.998716	-5.13759
USP41	-0.141757	8.78019	-0.765287	0.450527	0.998716	-5.13765
ZBTB20	0.178661	9.30673	0.765268	0.450539	0.998716	-5.13766
GPAT4	0.134861	9.47281	0.765245	0.450552	0.998716	-5.13768
HACD3	0.163519	9.59255	0.765198	0.45058	0.998716	-5.1377
SLC16A3	-0.270755	11.0163	-0.765179	0.450591	0.998716	-5.13772
NFYA	0.179411	9.58343	0.765143	0.450612	0.998716	-5.13774
CHMP6	-0.159304	9.55773	-0.765023	0.450682	0.998716	-5.13781
MORN5	0.148583	8.84925	0.764866	0.450774	0.998716	-5.13791
KIRREL2	-0.166423	8.87414	-0.764777	0.450826	0.998716	-5.13796
NRTN	0.140084	8.80506	0.764771	0.45083	0.998716	-5.13797
ZKSCAN3	0.21539	9.23671	0.764733	0.450852	0.998716	-5.13799
C18orf54	0.190152	9.30443	0.764671	0.450889	0.998716	-5.13803
IGF1R	-0.185245	9.92816	-0.764412	0.45104	0.998716	-5.13818
PRKCA	0.149882	9.41645	0.764237	0.451143	0.998716	-5.13829
NCR3LG1	-0.150319	8.89216	-0.764185	0.451173	0.998716	-5.13832
ANKRD66	-0.0875842	8.69261	-0.764174	0.451179	0.998716	-5.13833
B3GAT2	-0.147123	8.81728	-0.763829	0.451382	0.998716	-5.13854
CNPY1	0.160282	8.89385	0.763828	0.451382	0.998716	-5.13854
PPP1R27	0.153323	8.85895	0.763641	0.451492	0.998716	-5.13865
KHK	-0.156836	8.86754	-0.763609	0.451511	0.998716	-5.13867
BIRC5	-0.168963	9.00435	-0.763606	0.451513	0.998716	-5.13867
TOE1	0.149128	8.90986	0.763492	0.45158	0.998716	-5.13874
LOC643802	0.18273	8.99529	0.763461	0.451598	0.998716	-5.13876
H3_Family	0.243824	11.1689	0.763188	0.451758	0.998716	-5.13893
GZMA	-0.137611	8.77196	-0.763153	0.451779	0.998716	-5.13895
KLF10	0.151506	10.5078	0.763034	0.451848	0.998716	-5.13902
PRAF2	0.157367	9.37236	0.762965	0.451889	0.998716	-5.13906
IPO13	0.178876	9.17815	0.762897	0.451929	0.998716	-5.13911
PI4KA	0.207628	10.1713	0.762745	0.452018	0.998716	-5.1392
ZNF8	0.181354	9.42961	0.762578	0.452116	0.998716	-5.1393
ATIC	-0.225002	10.6758	-0.762481	0.452173	0.998716	-5.13936
CDR2L	0.175769	9.22544	0.762478	0.452174	0.998716	-5.13936
OR9K2	-0.122316	8.72509	-0.762408	0.452216	0.998716	-5.1394
LOC107984156	0.150147	9.28831	0.762305	0.452276	0.998716	-5.13947
PRND	0.122569	8.79833	0.762298	0.45228	0.998716	-5.13947
LOC102723407	0.177802	9.06008	0.762286	0.452287	0.998716	-5.13948
LOC107985082	0.154046	9.26824	0.762205	0.452335	0.998716	-5.13953
PRDM4	0.175149	9.67895	0.762141	0.452372	0.998716	-5.13957
AGMAT	-0.13357	8.74217	-0.76198	0.452467	0.998716	-5.13966
CCL19	-0.122803	8.79619	-0.761956	0.452481	0.998716	-5.13968
ATP11B	0.188395	9.63408	0.761828	0.452556	0.998716	-5.13976
LILRB2	0.139203	8.85496	0.76181	0.452567	0.998716	-5.13977
L3MBTL1	0.156226	9.12692	0.761783	0.452583	0.998716	-5.13978
XCL1_XCL2	-0.194127	8.94986	-0.761601	0.45269	0.998716	-5.13989
IQCD	0.140302	8.86915	0.761581	0.452702	0.998716	-5.13991
JKAMP	0.218991	9.42236	0.761554	0.452717	0.998716	-5.13992
MAST1	0.127615	8.77925	0.761429	0.45279	0.998716	-5.14
SNRNP25	0.160445	9.24611	0.761319	0.452855	0.998716	-5.14007
MPC1	0.162987	9.08099	0.761306	0.452863	0.998716	-5.14007
CEPT1	-0.196227	9.90418	-0.761254	0.452893	0.998716	-5.1401
SNAP23	0.237827	10.4036	0.761212	0.452918	0.998716	-5.14013
LENG8	-0.19722	10.7384	-0.761169	0.452943	0.998716	-5.14016
PRCP	0.216653	9.65157	0.761109	0.452979	0.998716	-5.14019
PGAM5	0.145258	9.17628	0.761071	0.453001	0.998716	-5.14022
DYDC2	0.141946	8.79823	0.761029	0.453026	0.998716	-5.14024
IFT20	0.178623	9.85617	0.761026	0.453027	0.998716	-5.14024
SP5	0.183858	8.91618	0.761007	0.453038	0.998716	-5.14025
TTL	0.138497	9.38827	0.760981	0.453054	0.998716	-5.14027
VSIG4	0.261694	10.9189	0.76089	0.453107	0.998716	-5.14033
CERCAM	0.209224	8.95026	0.760864	0.453122	0.998716	-5.14034
SIX5	-0.183888	9.45861	-0.760799	0.453161	0.998716	-5.14038
DHX36	0.131703	9.65862	0.760722	0.453206	0.998716	-5.14043
ZNF536	0.132726	8.82668	0.760703	0.453217	0.998716	-5.14044
ZSCAN22	0.188049	9.36125	0.760594	0.453281	0.998716	-5.14051
ARHGEF12	0.201935	11.6348	0.760589	0.453284	0.998716	-5.14051
PCDHGA5	-0.181896	8.99391	-0.760547	0.453309	0.998716	-5.14053
YTHDC2	-0.176328	9.86619	-0.760306	0.453451	0.998716	-5.14068
RBP2	0.147962	8.82438	0.760245	0.453486	0.998716	-5.14072
WBP4	0.198436	9.6595	0.76008	0.453584	0.998716	-5.14082
TMX3	0.185354	9.38638	0.759975	0.453645	0.998716	-5.14088
DPYS	0.171803	8.87654	0.759948	0.453661	0.998716	-5.1409
MACC1	0.130763	8.81691	0.759749	0.453778	0.998716	-5.14102
SLC23A3	-0.130389	8.78722	-0.759691	0.453812	0.998716	-5.14105
HAUS7	0.186216	8.98551	0.759676	0.453821	0.998716	-5.14106
RPP21	0.240825	17.5246	0.75967	0.453824	0.998716	-5.14107
GRPEL2	0.171776	9.27474	0.759545	0.453898	0.998716	-5.14114
BDKRB1	0.148292	8.85014	0.759474	0.45394	0.998716	-5.14118
DMRTC2	-0.151938	8.81368	-0.75944	0.45396	0.998716	-5.14121
GIPC1	-0.230767	11.3019	-0.759431	0.453965	0.998716	-5.14121
SPATA20	0.215251	9.32407	0.759388	0.45399	0.998716	-5.14124
BSG	0.170843	11.6908	0.759344	0.454017	0.998716	-5.14126
PTH2R	0.179777	9.00778	0.759335	0.454021	0.998716	-5.14127
POC1B	-0.171861	8.95633	-0.759269	0.45406	0.998716	-5.14131
EEF1A2	-0.132555	8.82792	-0.759241	0.454077	0.998716	-5.14133
C1D	-0.14309	8.7917	-0.759232	0.454082	0.998716	-5.14133
S100A2	0.1201	8.77889	0.759138	0.454138	0.998716	-5.14139
SLC29A2	0.183262	9.21161	0.759095	0.454163	0.998716	-5.14141
CCNYL1	-0.204721	9.21336	-0.758883	0.454288	0.998716	-5.14154
STX2	-0.150982	9.51303	-0.758703	0.454393	0.998716	-5.14165
EFCC1	0.143818	8.85129	0.758643	0.454429	0.998716	-5.14169
F3	0.256379	10.6693	0.75863	0.454437	0.998716	-5.1417
CUL1	0.160609	9.3367	0.758439	0.454549	0.998716	-5.14181
MAGEC2	-0.129344	8.80254	-0.758434	0.454552	0.998716	-5.14181
PVALB	-0.172768	9.03542	-0.758391	0.454578	0.998716	-5.14184
IFTAP	0.192905	8.95398	0.75824	0.454666	0.998716	-5.14193
RUNX1T1	0.18582	9.7167	0.758001	0.454807	0.998716	-5.14208
ZNF347	0.149082	9.23288	0.757938	0.454844	0.998716	-5.14211
RLN3	0.12677	8.90224	0.757923	0.454853	0.998716	-5.14212
NUMBL	-0.165316	9.42617	-0.75782	0.454914	0.998716	-5.14219
NLGN3	-0.155061	8.85865	-0.757809	0.45492	0.998716	-5.14219
P4HA1	-0.209781	10.6208	-0.757799	0.454926	0.998716	-5.1422
SOX17	0.179818	9.28256	0.757657	0.45501	0.998716	-5.14228
CAPSL	-0.0980444	8.70867	-0.757595	0.455046	0.998716	-5.14232
NUP98	0.191966	10.0609	0.757535	0.455081	0.998716	-5.14236
CNTD2	-0.109355	8.75714	-0.757497	0.455104	0.998716	-5.14238
LAGE3	-0.14626	9.36276	-0.757486	0.45511	0.998716	-5.14239
NKX2-2	0.147349	8.81784	0.757142	0.455313	0.998716	-5.1426
METTL2A_METTL2B	-0.174354	9.06021	-0.757035	0.455376	0.998716	-5.14266
TMEM236	-0.119161	8.73546	-0.756778	0.455528	0.998716	-5.14282
MIB1	0.2024	9.81976	0.756566	0.455653	0.998716	-5.14294
VPS45	-0.150375	10.1264	-0.756544	0.455666	0.998716	-5.14296
FOXD4_Family	0.167792	9.53029	0.756528	0.455675	0.998716	-5.14297
MROH2A	0.116586	8.73482	0.756495	0.455695	0.998716	-5.14299
ENPP1	0.2225	9.77317	0.75626	0.455833	0.998716	-5.14313
TTC25	-0.142492	8.93615	-0.756215	0.45586	0.998716	-5.14315
MPHOSPH8	0.187366	9.78728	0.756089	0.455934	0.998716	-5.14323
ARHGAP31	0.211771	9.45626	0.756074	0.455943	0.998716	-5.14324
C19orf12	0.166494	9.3499	0.755886	0.456054	0.998716	-5.14335
DMBT1	0.122807	8.82519	0.75585	0.456075	0.998716	-5.14338
LRTM2	-0.137655	8.81639	-0.755751	0.456133	0.998716	-5.14343
FDPS	0.19004	9.12452	0.755711	0.456157	0.998716	-5.14346
OR6P1	-0.0950005	8.69875	-0.755497	0.456283	0.998716	-5.14359
GPN1	-0.159025	9.15501	-0.755452	0.45631	0.998716	-5.14361
SUSD4	0.137737	8.81319	0.755354	0.456367	0.998716	-5.14367
KISS1R	0.111552	8.80137	0.755335	0.456379	0.998716	-5.14369
DPH1	0.147787	9.27193	0.755315	0.456391	0.998716	-5.1437
PRPS1	0.140384	8.81601	0.755224	0.456444	0.998716	-5.14375
OR2T1	0.144314	8.81659	0.755091	0.456523	0.998716	-5.14383
SGO1	0.173812	9.31658	0.755054	0.456545	0.998716	-5.14385
VGLL4	0.186258	10.0774	0.754978	0.456589	0.998716	-5.1439
STRADA	-0.186594	9.93805	-0.75484	0.456671	0.998716	-5.14398
SAGE1	0.130512	8.77624	0.754834	0.456675	0.998716	-5.14399
SLC4A2	-0.138341	10.2434	-0.754734	0.456734	0.998716	-5.14405
PRM2	0.166234	8.95896	0.75443	0.456913	0.998716	-5.14423
DPT	-0.221593	9.27576	-0.754292	0.456995	0.998716	-5.14431
ANKRD37	0.208548	9.23664	0.75423	0.457031	0.998716	-5.14435
SYNJ2BP	-0.199338	9.73333	-0.754027	0.457151	0.998716	-5.14447
BLOC1S2	0.175165	9.17936	0.753787	0.457293	0.998716	-5.14462
ELMOD1	0.109007	8.75313	0.753776	0.4573	0.998716	-5.14462
MCOLN1	-0.16408	9.78555	-0.75371	0.457339	0.998716	-5.14466
TSN	0.146304	9.47866	0.753595	0.457407	0.998716	-5.14473
NMNAT2	-0.158306	8.91294	-0.753559	0.457428	0.998716	-5.14475
PPP1R16B	-0.173045	9.0349	-0.753516	0.457453	0.998716	-5.14478
ZNF784	-0.183376	9.25672	-0.753411	0.457515	0.998716	-5.14484
OMA1	0.136308	9.42268	0.753358	0.457547	0.998716	-5.14488
DNAAF4	-0.0997237	8.73576	-0.753189	0.457647	0.998716	-5.14498
CRTAM	-0.128614	8.74192	-0.753073	0.457715	0.998716	-5.14505
MRNIP	0.199794	9.36207	0.753055	0.457726	0.998716	-5.14506
HOXA10	0.183463	9.15124	0.752746	0.457909	0.998716	-5.14524
FAM104B	0.186784	9.40886	0.752739	0.457912	0.998716	-5.14525
PLA2G2E	0.162514	8.97909	0.752682	0.457947	0.998716	-5.14528
ZDHHC18	0.180167	8.98047	0.752667	0.457955	0.998716	-5.14529
CLASP1	0.162745	9.36266	0.75261	0.457989	0.998716	-5.14533
CAV3	0.104971	8.72064	0.75234	0.458148	0.998716	-5.14549
LRRC3B	-0.163216	8.87789	-0.752307	0.458168	0.998716	-5.14551
TBX5	-0.205856	10.0791	-0.752294	0.458176	0.998716	-5.14552
HDHD3	0.195629	9.39544	0.752236	0.45821	0.998716	-5.14555
COPS9	-0.138751	8.78813	-0.752216	0.458222	0.998716	-5.14556
MS4A4E	0.21332	9.83915	0.75221	0.458226	0.998716	-5.14557
COQ6	0.173681	9.02297	0.752199	0.458232	0.998716	-5.14557
CPS1	-0.155155	8.99699	-0.752171	0.458249	0.998716	-5.14559
GALT	0.199433	10.5029	0.752058	0.458316	0.998716	-5.14566
MMS22L	-0.189615	9.12793	-0.751913	0.458401	0.998716	-5.14574
IFITM10	-0.141345	8.81369	-0.751896	0.458411	0.998716	-5.14575
TPTE2	-0.158606	8.8177	-0.751876	0.458423	0.998716	-5.14577
HEATR4	-0.151304	8.85241	-0.751792	0.458473	0.998716	-5.14582
GLUL	0.178425	9.19356	0.751757	0.458494	0.998716	-5.14584
PRMT9	-0.185715	9.16877	-0.751576	0.458601	0.998716	-5.14595
CCN6	-0.115302	8.74829	-0.751522	0.458633	0.998716	-5.14598
NUGGC	0.200013	9.1715	0.751445	0.458679	0.998716	-5.14602
KRTAP10-7	-0.131547	8.92323	-0.751414	0.458697	0.998716	-5.14604
LCN10	0.162178	8.88244	0.751373	0.458721	0.998716	-5.14607
COL22A1	0.16032	8.8312	0.751295	0.458767	0.998716	-5.14611
SLC16A1	-0.185415	9.35781	-0.751192	0.458828	0.998716	-5.14618
ZC3H11A_ZC3H11B	0.173843	10.5501	0.751176	0.458837	0.998716	-5.14619
SPDYE_Family_2	0.224437	9.52227	0.751133	0.458863	0.998716	-5.14621
GTF2A1	-0.219386	10.8961	-0.751124	0.458868	0.998716	-5.14622
EPB41L4A	0.148592	9.19515	0.751023	0.458928	0.998716	-5.14628
GRIA2	-0.10447	8.7117	-0.750915	0.458992	0.998716	-5.14634
SAFB2	-0.189883	9.73724	-0.750882	0.459012	0.998716	-5.14636
EDA2R	0.143373	8.91384	0.750835	0.459039	0.998716	-5.14639
ZNF529	0.196516	9.19159	0.750731	0.459101	0.998716	-5.14645
PKDREJ	-0.168834	8.83309	-0.750692	0.459124	0.998716	-5.14648
RAD54B	-0.18306	8.93505	-0.750574	0.459194	0.998716	-5.14655
CFC1_CFC1B	0.111538	8.74481	0.750562	0.459201	0.998716	-5.14655
VAMP1	-0.156067	9.16022	-0.75051	0.459232	0.998716	-5.14658
RHOG	-0.203648	10.3805	-0.750385	0.459306	0.998716	-5.14666
BHLHE23	0.227624	9.9112	0.750275	0.459371	0.998716	-5.14673
SLC44A1	-0.212114	11.639	-0.750268	0.459376	0.998716	-5.14673
POLR2G	-0.166328	9.36401	-0.749955	0.459561	0.998716	-5.14692
ANTXR2	0.206296	10.2133	0.74991	0.459588	0.998716	-5.14694
SMTN	-0.242992	11.0816	-0.749779	0.459665	0.998716	-5.14702
GOLM1	0.151316	9.31357	0.749609	0.459766	0.998716	-5.14712
KLKB1	0.151914	8.76868	0.749585	0.45978	0.998716	-5.14714
ARHGAP19	-0.154281	9.0834	-0.749402	0.459889	0.998716	-5.14725
SERPINH1	0.242061	10.2023	0.749336	0.459928	0.998716	-5.14729
YJU2	-0.160812	8.95961	-0.749196	0.460011	0.998716	-5.14737
FBXO43	0.175578	9.02234	0.748974	0.460143	0.998716	-5.1475
SGK1	0.209413	10.0885	0.748905	0.460183	0.998716	-5.14755
MFRP	0.179714	9.88561	0.748899	0.460187	0.998716	-5.14755
ZNF397	0.194261	9.7754	0.74883	0.460228	0.998716	-5.14759
FUT4	-0.197622	9.46977	-0.74859	0.46037	0.998716	-5.14773
CYP7B1	-0.133527	8.84163	-0.748589	0.460371	0.998716	-5.14773
VWA2	-0.178041	8.89163	-0.748512	0.460416	0.998716	-5.14778
CYP2U1	0.162159	8.95455	0.748127	0.460645	0.998716	-5.14801
KRT1	-0.138854	8.78852	-0.748107	0.460657	0.998716	-5.14802
MICU3	0.233097	10.5116	0.747913	0.460772	0.998716	-5.14814
OR6C76	-0.177129	9.04634	-0.747885	0.460789	0.998716	-5.14815
PCDHGA3	0.172891	9.01707	0.747865	0.4608	0.998716	-5.14817
APOBR	-0.198033	9.11447	-0.7478	0.460839	0.998716	-5.14821
RAB14	-0.14451	11.1271	-0.747723	0.460885	0.998716	-5.14825
TNFRSF10A	-0.185239	9.07703	-0.747691	0.460904	0.998716	-5.14827
CATSPER3	-0.126218	8.80178	-0.747631	0.460939	0.998716	-5.14831
CFAP73	0.0861412	8.69027	0.747608	0.460953	0.998716	-5.14832
CHST3	0.137835	9.39782	0.747482	0.461028	0.998716	-5.1484
C1orf116	0.149399	8.79607	0.747449	0.461048	0.998716	-5.14842
MID1	-0.173207	9.18139	-0.747395	0.461079	0.998716	-5.14845
LARP4	0.165721	11.2034	0.747326	0.461121	0.998716	-5.14849
CENPU	0.188331	9.42396	0.747213	0.461188	0.998716	-5.14856
RUVBL1	0.198209	9.87193	0.747196	0.461198	0.998716	-5.14857
HMGB4	-0.187888	8.98265	-0.747194	0.461199	0.998716	-5.14857
PCF11	0.169002	10.6774	0.747188	0.461203	0.998716	-5.14857
SMARCA4	-0.178639	10.8216	-0.747151	0.461224	0.998716	-5.14859
LOC107986800	0.111608	8.7216	0.747138	0.461232	0.998716	-5.1486
PRPF38A	0.152511	9.3345	0.747031	0.461296	0.998716	-5.14866
EIF2A	0.174012	9.07243	0.746993	0.461318	0.998716	-5.14869
TRIM45	0.169047	9.01071	0.746811	0.461426	0.998716	-5.1488
KCNK17	-0.17727	9.25487	-0.746809	0.461427	0.998716	-5.1488
PLEKHM2	0.163321	9.92047	0.74661	0.461546	0.998716	-5.14892
PHOX2A	-0.140604	9.00884	-0.746385	0.461679	0.998716	-5.14905
C12orf65	0.180885	9.22085	0.746363	0.461692	0.998716	-5.14906
PNOC	-0.152716	8.81933	-0.746355	0.461697	0.998716	-5.14907
STX5	0.186379	10.9219	0.746244	0.461763	0.998716	-5.14913
MTA1	0.163555	10.4139	0.746124	0.461835	0.998716	-5.1492
IL26	0.129174	8.76862	0.746092	0.461853	0.998716	-5.14922
B4GALT4	-0.185491	9.20905	-0.746038	0.461886	0.998716	-5.14926
DLX1	-0.16189	8.99321	-0.746037	0.461886	0.998716	-5.14926
MORC2	0.186478	9.08223	0.745891	0.461973	0.998716	-5.14934
OFCC1	0.16547	9.00807	0.745788	0.462034	0.998716	-5.1494
RBMY1_Family	0.166353	8.93349	0.745777	0.462041	0.998716	-5.14941
SKI	0.204265	9.79562	0.745753	0.462055	0.998716	-5.14943
MLANA	0.153447	8.86412	0.745723	0.462073	0.998716	-5.14944
C11orf88	0.102125	8.71355	0.745492	0.46221	0.998716	-5.14958
CD300H	0.118067	8.77825	0.745485	0.462214	0.998716	-5.14959
NUB1	-0.176732	9.89179	-0.745478	0.462219	0.998716	-5.14959
ZNF467	-0.148485	9.42425	-0.74547	0.462224	0.998716	-5.14959
OR2J3	0.110278	8.77789	0.745437	0.462243	0.998716	-5.14961
DPY19L1	-0.184839	9.75754	-0.745435	0.462244	0.998716	-5.14961
FBXO24	-0.101328	8.72769	-0.745429	0.462248	0.998716	-5.14962
FIS1	-0.17765	10.1587	-0.745421	0.462252	0.998716	-5.14962
ZNF254	-0.24473	10.3936	-0.745401	0.462264	0.998716	-5.14964
GLP2R	0.146584	8.86442	0.745359	0.46229	0.998716	-5.14966
LPIN3	0.161816	9.11592	0.745282	0.462335	0.998716	-5.14971
QDPR	0.166668	9.56249	0.745235	0.462363	0.998716	-5.14973
CCDC92	0.173789	9.00179	0.744954	0.46253	0.998716	-5.1499
ADGRF4	-0.160514	8.89405	-0.744858	0.462587	0.998716	-5.14996
BAG6	0.181702	9.82019	0.744855	0.462589	0.998716	-5.14996
SLC5A6	-0.243765	11.1599	-0.744829	0.462605	0.998716	-5.14998
CKLF_CKLF-CMTM1	0.167861	9.06551	0.744779	0.462634	0.998716	-5.15001
CFI	0.157535	8.99092	0.744743	0.462656	0.998716	-5.15003
ARHGEF3	-0.157338	10.4525	-0.74474	0.462657	0.998716	-5.15003
LOC100506422	-0.130032	8.79023	-0.744725	0.462666	0.998716	-5.15004
KCNAB3	-0.143537	9.09613	-0.744706	0.462678	0.998716	-5.15005
KRT28	-0.108187	8.72381	-0.744681	0.462693	0.998716	-5.15006
SIX3	0.168396	8.85248	0.744582	0.462751	0.998716	-5.15012
ADORA1	0.135049	8.86027	0.744535	0.46278	0.998716	-5.15015
AQP4	0.171856	8.88273	0.744517	0.46279	0.998716	-5.15016
CARD18	0.17678	8.98819	0.744504	0.462798	0.998716	-5.15017
PDE10A	-0.20357	10.4922	-0.744415	0.462851	0.998716	-5.15022
ANXA7	0.187709	9.64491	0.744375	0.462875	0.998716	-5.15025
UBA3	0.178592	9.96518	0.744339	0.462896	0.998716	-5.15027
PLPPR2	0.144004	9.35692	0.744313	0.462912	0.998716	-5.15028
LOC107987004_67	0.190307	11.1176	0.744228	0.462962	0.998716	-5.15033
CCDC110	-0.099685	8.71217	-0.744072	0.463055	0.998716	-5.15043
GCOM1_POLR2M	-0.165665	9.7075	-0.744023	0.463084	0.998716	-5.15045
PEX11B	-0.204678	9.44183	-0.744017	0.463088	0.998716	-5.15046
ENTR1	0.166866	9.06384	0.743869	0.463176	0.998716	-5.15055
H1-3	0.255131	10.5782	0.743865	0.463178	0.998716	-5.15055
WDR55	0.200576	9.47902	0.743819	0.463206	0.998716	-5.15058
GPC3	-0.27783	14.0418	-0.743787	0.463225	0.998716	-5.1506
APOL6	0.161358	9.84602	0.743728	0.46326	0.998716	-5.15063
SMYD5	0.171638	9.40408	0.743477	0.46341	0.998716	-5.15078
RNASEL	0.18435	9.1481	0.743352	0.463484	0.998716	-5.15085
ZC3H13	0.180492	9.72719	0.743044	0.463668	0.998716	-5.15104
STPG1	-0.135029	8.91997	-0.742975	0.463708	0.998716	-5.15108
TXNL4B	-0.188781	9.84257	-0.742934	0.463733	0.998716	-5.1511
PI4KB	-0.180891	9.74979	-0.74289	0.463759	0.998716	-5.15113
APPBP2	-0.170748	11.6071	-0.742888	0.463761	0.998716	-5.15113
KRTAP12-4	0.177194	9.72071	0.742533	0.463972	0.998716	-5.15134
LOC105376204	-0.156723	9.08187	-0.742402	0.46405	0.998716	-5.15142
ICAM1	0.155231	9.30084	0.742367	0.464071	0.998716	-5.15144
PI4K2A	0.139506	9.19851	0.742256	0.464137	0.998716	-5.1515
TTC7B	0.160351	9.55242	0.742252	0.464139	0.998716	-5.15151
SMIM25	-0.13955	8.84559	-0.742032	0.46427	0.998716	-5.15164
HDX	0.170946	8.96562	0.741927	0.464333	0.998716	-5.1517
SMURF2	-0.233156	10.4476	-0.741549	0.464558	0.998716	-5.15192
C4orf46	0.195258	8.92888	0.741524	0.464574	0.998716	-5.15194
MOK	-0.182721	8.92015	-0.741494	0.464591	0.998716	-5.15195
GOLGA6L10_GOLGA6L4	0.157985	9.31507	0.741471	0.464605	0.998716	-5.15197
UTRN	-0.220218	10.6827	-0.74147	0.464606	0.998716	-5.15197
BPIFB6	-0.0990764	8.70641	-0.741345	0.46468	0.998716	-5.15204
MYBBP1A	0.138534	9.14493	0.741214	0.464759	0.998716	-5.15212
RD3L	0.139636	8.79252	0.741087	0.464834	0.998716	-5.1522
EMX1	-0.110062	8.7345	-0.741047	0.464858	0.998716	-5.15222
SARDH	-0.0989977	8.71472	-0.741	0.464886	0.998716	-5.15225
LTB	0.148993	8.91729	0.74098	0.464898	0.998716	-5.15226
FOXB1	0.160342	8.8884	0.7409	0.464946	0.998716	-5.15231
HNRNPU	0.151643	11.3248	0.740859	0.46497	0.998716	-5.15233
PRMT1	-0.158804	10.4943	-0.740823	0.464992	0.998716	-5.15235
IL33	-0.198617	10.8619	-0.740803	0.465003	0.998716	-5.15236
SNRPE	-0.188499	9.14746	-0.740704	0.465063	0.998716	-5.15242
AKR7A3	-0.14698	8.98993	-0.740569	0.465143	0.998716	-5.1525
RRP15	-0.148323	8.87509	-0.74042	0.465232	0.998716	-5.15259
NLRP7	0.107494	8.73295	0.740381	0.465256	0.998716	-5.15261
BMPR2	0.172373	9.88493	0.740381	0.465256	0.998716	-5.15261
DYRK3	-0.151758	8.89124	-0.740193	0.465368	0.998716	-5.15272
MLYCD	-0.155634	9.37005	-0.740174	0.465379	0.998716	-5.15274
DEXI	-0.127533	9.88753	-0.740164	0.465385	0.998716	-5.15274
SEC61A2	-0.167602	9.43975	-0.739955	0.46551	0.998716	-5.15286
SLC1A6	0.156767	8.89237	0.739899	0.465544	0.998716	-5.1529
RSPO1	-0.162845	8.84839	-0.739816	0.465593	0.998716	-5.15295
USP8	0.121066	10.0495	0.739792	0.465607	0.998716	-5.15296
OR10H1	-0.150534	8.83588	-0.739782	0.465613	0.998716	-5.15297
SMIM7	0.181276	10.2051	0.739782	0.465613	0.998716	-5.15297
SMC2	-0.196313	9.14482	-0.739654	0.465689	0.998716	-5.15304
OR10D3	0.118848	8.8252	0.739571	0.465739	0.998716	-5.15309
PLEKHJ1	0.204231	9.81322	0.739469	0.4658	0.998716	-5.15315
LTB4R	0.168347	9.26238	0.739213	0.465953	0.998716	-5.1533
LOC107985149	-0.182243	8.94084	-0.73902	0.466069	0.998716	-5.15342
TTLL12	-0.187983	9.41953	-0.738989	0.466087	0.998716	-5.15344
PCMT1	0.186551	9.69722	0.738965	0.466101	0.998716	-5.15345
KHDRBS2	0.165715	9.04665	0.738962	0.466103	0.998716	-5.15345
CFTR	0.132132	8.76947	0.738825	0.466185	0.998716	-5.15353
GAST	-0.1558	9.14519	-0.738786	0.466208	0.998716	-5.15356
ABCA13	-0.127267	8.78975	-0.738642	0.466294	0.998716	-5.15364
ZIM2	0.178309	9.26869	0.738617	0.466309	0.998716	-5.15366
SPATA13	0.215779	9.92508	0.738565	0.46634	0.998716	-5.15369
SMAD3	0.149574	9.52982	0.738477	0.466393	0.998716	-5.15374
OTUD7A	-0.149059	8.81697	-0.738411	0.466432	0.998716	-5.15378
SYCE2	0.148635	8.84647	0.738401	0.466438	0.998716	-5.15378
TMEM187	0.118017	8.76752	0.738364	0.466461	0.998716	-5.1538
DTHD1	-0.121034	8.7606	-0.738177	0.466572	0.998716	-5.15391
HOMEZ	-0.179815	9.19812	-0.738133	0.466599	0.998716	-5.15394
CPLX2	-0.164789	8.81301	-0.737996	0.46668	0.998716	-5.15402
CDC42EP4	0.208631	9.96249	0.737975	0.466693	0.998716	-5.15403
SLC22A18	0.16485	9.06144	0.737915	0.466729	0.998716	-5.15407
TRIM27	-0.211267	11.1513	-0.737809	0.466792	0.998716	-5.15413
TCP11L2	-0.176768	9.30672	-0.737761	0.466821	0.998716	-5.15416
EBLN2	0.144285	8.84307	0.737708	0.466853	0.998716	-5.15419
DTWD2	0.163214	9.12112	0.737651	0.466887	0.998716	-5.15422
METTL25	-0.209401	9.12267	-0.737649	0.466888	0.998716	-5.15423
LOC100505502	-0.159168	8.88425	-0.737546	0.46695	0.998716	-5.15429
CXCL8	0.152326	8.92355	0.737541	0.466953	0.998716	-5.15429
EMD	0.15568	9.54209	0.73749	0.466983	0.998716	-5.15432
CCER1	-0.0897457	8.72618	-0.737469	0.466996	0.998716	-5.15433
TMEM86A	-0.170152	9.89641	-0.737415	0.467028	0.998716	-5.15436
SUOX	-0.160801	9.45143	-0.737296	0.467099	0.998716	-5.15443
NRDE2	0.163999	9.65487	0.737268	0.467116	0.998716	-5.15445
CD151	-0.178158	9.48347	-0.737216	0.467147	0.998716	-5.15448
TMED10	0.182597	10.0476	0.736981	0.467288	0.998716	-5.15462
CPSF1	0.232652	9.48226	0.736917	0.467326	0.998716	-5.15466
TOP1MT	-0.168752	8.9935	-0.736775	0.467411	0.998716	-5.15474
EOMES	-0.165329	8.90847	-0.736761	0.467419	0.998716	-5.15475
SRD5A3	-0.139704	8.94927	-0.736737	0.467434	0.998716	-5.15476
LY6L	-0.14778	8.85346	-0.736692	0.46746	0.998716	-5.15479
PFKP	0.15665	9.07755	0.736673	0.467472	0.998716	-5.1548
CAB39	0.169113	8.92187	0.736645	0.467489	0.998716	-5.15482
SCP2	-0.159648	9.61724	-0.736611	0.467509	0.998716	-5.15484
GOLGA6_Family	-0.200592	9.11738	-0.73661	0.46751	0.998716	-5.15484
KIF18B	0.193519	8.99221	0.736552	0.467545	0.998716	-5.15487
ZNF681	-0.16866	14.5747	-0.736437	0.467613	0.998716	-5.15494
LUC7L2	-0.150193	9.36536	-0.736358	0.467661	0.998716	-5.15499
CYS1	0.154821	9.00763	0.73634	0.467672	0.998716	-5.155
PNMA6A	0.15688	8.90303	0.736268	0.467714	0.998716	-5.15504
MORF4L2	0.176431	10.3033	0.736249	0.467726	0.998716	-5.15505
DLG5	0.186616	10.9642	0.736242	0.46773	0.998716	-5.15505
GOLGA8A_GOLGA8B	-0.201844	10.8056	-0.736191	0.467761	0.998716	-5.15508
PROC	-0.104062	8.70009	-0.736121	0.467803	0.998716	-5.15513
CC2D2B	-0.122353	8.81009	-0.736115	0.467806	0.998716	-5.15513
C6orf141	-0.134567	8.83128	-0.736032	0.467856	0.998716	-5.15518
ALKBH4	0.189626	9.15226	0.73603	0.467857	0.998716	-5.15518
CR1L	-0.121561	8.84679	-0.735858	0.46796	0.998716	-5.15528
SCAMP5	0.159768	9.05236	0.735619	0.468103	0.998716	-5.15542
SPO11	-0.127198	8.76387	-0.735596	0.468117	0.998716	-5.15543
BTN3A1	-0.200718	9.57321	-0.73538	0.468247	0.998716	-5.15556
NPFFR2	0.186019	9.39771	0.735353	0.468263	0.998716	-5.15558
HPDL	0.155717	8.88114	0.735345	0.468267	0.998716	-5.15558
HSPA2	0.178189	10.4086	0.735333	0.468275	0.998716	-5.15559
DCAF4L2	0.149218	8.84673	0.735282	0.468305	0.998716	-5.15562
LIG1	-0.202827	9.33597	-0.735224	0.46834	0.998716	-5.15565
TMEM11	-0.14509	9.86777	-0.735172	0.468371	0.998716	-5.15568
SUMO4	-0.172473	9.35642	-0.735137	0.468392	0.998716	-5.1557
KLK14	-0.157641	9.07816	-0.734903	0.468533	0.998716	-5.15584
ATP6V1A	0.187691	9.29781	0.734852	0.468563	0.998716	-5.15587
DIAPH2	-0.166766	9.92579	-0.734785	0.468603	0.998716	-5.15591
SHE	0.19891	9.08805	0.734689	0.468661	0.998716	-5.15597
C1orf216	0.153211	8.82751	0.734669	0.468673	0.998716	-5.15598
CCDC25	0.185165	9.00221	0.734643	0.468688	0.998716	-5.15599
KRTAP6-1	-0.168661	9.00384	-0.734527	0.468758	0.998716	-5.15606
UNC45B	-0.147029	8.81321	-0.734506	0.468771	0.998716	-5.15607
CPT1B	0.143411	9.18233	0.734292	0.468898	0.998716	-5.1562
SSX7	-0.168303	8.91282	-0.734212	0.468947	0.998716	-5.15625
MCHR2	0.119182	8.76322	0.73405	0.469044	0.998716	-5.15634
TPR	-0.218342	10.7761	-0.734017	0.469064	0.998716	-5.15636
ASMT	0.149394	8.89129	0.733914	0.469126	0.998716	-5.15642
MAPK8IP2	-0.139118	9.05473	-0.73382	0.469182	0.998716	-5.15648
GKAP1	-0.209952	9.21044	-0.733677	0.469268	0.998716	-5.15656
AASDHPPT	0.213045	9.96383	0.733637	0.469292	0.998716	-5.15658
PSMD3	0.186088	10.2728	0.733447	0.469406	0.998716	-5.1567
P2RX2	0.169455	8.92803	0.733328	0.469477	0.998716	-5.15677
CSAG_Family	-0.172983	8.9608	-0.733138	0.469591	0.998716	-5.15688
LOXHD1	-0.151669	8.85223	-0.732988	0.469681	0.998716	-5.15696
SLAMF7	0.166734	8.87709	0.732941	0.469709	0.998716	-5.15699
SLC35C2	-0.126665	9.96526	-0.732937	0.469712	0.998716	-5.15699
PIBF1	0.177217	9.65951	0.732823	0.46978	0.998716	-5.15706
ADM2	-0.12145	8.79131	-0.732764	0.469815	0.998716	-5.1571
NRSN2	0.167115	9.11571	0.732739	0.469831	0.998716	-5.15711
MMP12	0.163923	8.86779	0.732732	0.469835	0.998716	-5.15711
GGT2	0.105706	8.78249	0.732704	0.469852	0.998716	-5.15713
SLTM	0.16211	10.161	0.73264	0.46989	0.998716	-5.15717
CRISP2	-0.127933	8.81925	-0.732568	0.469933	0.998716	-5.15721
SDHAF1	-0.219155	10.0013	-0.732528	0.469957	0.998716	-5.15723
STMN3	0.153456	9.40641	0.732523	0.46996	0.998716	-5.15724
MAP2K3	0.191637	10.8692	0.732515	0.469965	0.998716	-5.15724
TSGA10	0.177069	9.23391	0.73239	0.47004	0.998716	-5.15731
SULT4A1	0.188822	9.01649	0.732358	0.470059	0.998716	-5.15733
EML4	0.190286	10.2908	0.732032	0.470255	0.998716	-5.15752
DIPK1A	0.152863	9.24687	0.73189	0.47034	0.998716	-5.15761
BCL2A1	-0.19815	9.18942	-0.731718	0.470444	0.998716	-5.15771
FSHR	-0.105168	8.75421	-0.73167	0.470473	0.998716	-5.15774
GH2	0.427318	12.5659	0.731591	0.47052	0.998716	-5.15778
KRTAP5-3	0.141668	8.88435	0.73144	0.470611	0.998716	-5.15787
MT4	0.102381	8.73935	0.731439	0.470612	0.998716	-5.15787
NAE1	-0.164095	9.38628	-0.731337	0.470673	0.998716	-5.15793
DCTPP1	0.174897	9.21528	0.731297	0.470697	0.998716	-5.15795
OR5M3	0.146818	8.86739	0.731292	0.4707	0.998716	-5.15796
PRSS8	0.233339	10.8565	0.73125	0.470725	0.998716	-5.15798
MESP2	-0.151194	8.87939	-0.730907	0.470931	0.998716	-5.15818
KRTAP10-12	0.127873	9.49214	0.730821	0.470983	0.998716	-5.15823
OR10K2	0.152427	8.8456	0.730353	0.471264	0.998716	-5.1585
SLC41A1	0.168756	9.0059	0.730326	0.471281	0.998716	-5.15852
CALCRL	0.183683	9.34284	0.730288	0.471304	0.998716	-5.15854
DCAF11	-0.1798	9.10722	-0.730246	0.471329	0.998716	-5.15857
ZNF593	0.191447	9.51568	0.730179	0.471369	0.998716	-5.15861
LAMB3	0.167856	9.42923	0.73016	0.47138	0.998716	-5.15862
ZADH2	0.208451	9.56795	0.730107	0.471412	0.998716	-5.15865
SCARB2	0.164347	10.2083	0.730052	0.471446	0.998716	-5.15868
AIP	0.167862	9.47724	0.729916	0.471528	0.998716	-5.15876
TMEM54	0.28154	10.1299	0.729829	0.471579	0.998716	-5.15881
OR5H14	0.160225	9.06069	0.729815	0.471588	0.998716	-5.15882
FOXI2	0.147772	8.84849	0.729815	0.471588	0.998716	-5.15882
ACSF2	-0.163474	9.32111	-0.729652	0.471686	0.998716	-5.15891
BRS3	-0.130399	8.83187	-0.729543	0.471752	0.998716	-5.15898
CABCOCO1	0.12658	8.78459	0.729536	0.471756	0.998716	-5.15898
OR2G3	-0.113936	8.75853	-0.729484	0.471787	0.998716	-5.15901
SEC31A	0.165824	11.0674	0.729425	0.471823	0.998716	-5.15905
MSANTD3	0.13174	9.0584	0.729319	0.471887	0.998716	-5.15911
AGBL3	-0.158728	8.96176	-0.729192	0.471963	0.998716	-5.15918
MLXIP	0.202792	9.57573	0.729125	0.472004	0.998716	-5.15922
POFUT2	-0.155474	9.18104	-0.728915	0.47213	0.998716	-5.15934
RIDA	-0.165508	8.9166	-0.728881	0.47215	0.998716	-5.15936
PPAT	0.164524	9.21417	0.72887	0.472157	0.998716	-5.15937
ACSF3	-0.130384	8.87175	-0.728662	0.472282	0.998716	-5.15949
ZNF575	0.149733	9.20782	0.728425	0.472425	0.998716	-5.15963
TCF15	0.141937	8.85374	0.728335	0.472479	0.998716	-5.15968
LDLRAP1	0.164921	9.37917	0.728125	0.472606	0.998716	-5.1598
TCF21	-0.173472	9.83189	-0.728062	0.472643	0.998716	-5.15984
ADSS1	0.146606	8.92941	0.728023	0.472667	0.998716	-5.15986
CYP4A22	0.182276	9.26083	0.727957	0.472707	0.998716	-5.1599
TAB2	-0.180703	9.79764	-0.727808	0.472797	0.998716	-5.15999
CLSTN3	0.200185	9.16236	0.727785	0.47281	0.998716	-5.16
METTL8	0.198827	9.27864	0.727685	0.472871	0.998716	-5.16006
TMEM80	-0.161119	9.04324	-0.72767	0.472879	0.998716	-5.16007
GSS	-0.165542	9.74293	-0.727583	0.472932	0.998716	-5.16012
CFAP299	-0.104522	8.76228	-0.727549	0.472952	0.998716	-5.16014
EARS2	-0.195663	9.51267	-0.727525	0.472967	0.998716	-5.16015
MSN	0.168058	10.4873	0.727477	0.472996	0.998716	-5.16018
TSSK4	-0.16492	8.99575	-0.727447	0.473014	0.998716	-5.1602
VAT1	-0.191164	10.3219	-0.727433	0.473022	0.998716	-5.16021
SQSTM1	0.19682	14.0092	0.727344	0.473076	0.998716	-5.16026
SUPT20HL2	-0.159798	8.88885	-0.727333	0.473083	0.998716	-5.16026
POU2AF1	0.120661	8.79706	0.727213	0.473155	0.998716	-5.16033
LOC105375817	0.200078	9.05709	0.726967	0.473304	0.998716	-5.16048
KIAA1549	-0.140897	9.30126	-0.726842	0.473379	0.998716	-5.16055
SLC31A2	0.175611	9.5898	0.726734	0.473444	0.998716	-5.16061
SCG3	-0.113013	8.74625	-0.72673	0.473446	0.998716	-5.16061
ANXA8_ANXA8L1	-0.161618	9.82928	-0.726476	0.4736	0.998716	-5.16076
LMBRD1	-0.190378	10.4011	-0.726282	0.473717	0.998716	-5.16087
CSE1L	-0.168733	10.5382	-0.726231	0.473747	0.998716	-5.1609
ASB11	0.12703	8.76874	0.726078	0.473839	0.998716	-5.16099
DES	0.267451	10.2889	0.725772	0.474024	0.998716	-5.16117
TMEM101	0.167051	9.36595	0.725677	0.474082	0.998716	-5.16123
DECR2	0.161248	8.90569	0.725646	0.474101	0.998716	-5.16124
CASK	-0.171422	8.95419	-0.725531	0.47417	0.998716	-5.16131
DYTN	-0.108613	8.71313	-0.725524	0.474174	0.998716	-5.16131
SCYL1	0.174472	10.1331	0.725345	0.474282	0.998716	-5.16142
FUT11	-0.166593	10.1275	-0.725266	0.47433	0.998716	-5.16146
GDF5	-0.137083	8.89941	-0.725257	0.474335	0.998716	-5.16147
OR52A5	0.14982	8.8554	0.7251	0.47443	0.998716	-5.16156
FAM9C	0.123009	8.77628	0.724981	0.474502	0.998716	-5.16163
FSCB	0.150068	8.92968	0.724978	0.474504	0.998716	-5.16163
ATP2A3	-0.12749	8.81992	-0.724872	0.474567	0.998716	-5.16169
MECP2	0.175073	9.59999	0.724777	0.474625	0.998716	-5.16175
UBE2V1	0.13035	8.80155	0.72475	0.474641	0.998716	-5.16176
CAST	-0.197755	11.1685	-0.724729	0.474654	0.998716	-5.16178
COPG1	0.218468	10.2293	0.724672	0.474688	0.998716	-5.16181
EBF4	0.167771	9.3041	0.72466	0.474696	0.998716	-5.16182
ORC4	0.207425	9.29662	0.724613	0.474724	0.998716	-5.16184
AP3S1	0.183832	9.64297	0.724528	0.474775	0.998716	-5.16189
PDE6H	0.161664	8.88138	0.724455	0.474819	0.998716	-5.16193
ALDH4A1	0.181452	8.97968	0.724454	0.47482	0.998716	-5.16193
CASD1	0.160173	9.49033	0.724386	0.474861	0.998716	-5.16197
LOC100996842	-0.184684	9.08723	-0.724377	0.474867	0.998716	-5.16198
CDH13	-0.131442	8.80312	-0.724344	0.474886	0.998716	-5.162
CRYBB1	0.137567	8.94213	0.724314	0.474905	0.998716	-5.16202
MAGEB4	-0.156032	8.80424	-0.724294	0.474917	0.998716	-5.16203
MAPK15	-0.185256	8.96991	-0.724208	0.474969	0.998716	-5.16208
MRM3	-0.168021	9.32991	-0.72417	0.474991	0.998716	-5.1621
ABR	0.149754	9.76813	0.72416	0.474998	0.998716	-5.16211
STAT5A	0.169077	9.19424	0.724093	0.475038	0.998716	-5.16214
ZNF660	-0.136716	9.07973	-0.723909	0.47515	0.998716	-5.16225
MYO16	-0.116188	8.74632	-0.723837	0.475193	0.998716	-5.16229
ADGRG1	0.193864	10.9588	0.723578	0.475349	0.998716	-5.16244
MAN1A1	0.242797	10.5408	0.723324	0.475503	0.998716	-5.16259
RFXANK	-0.222803	10.2221	-0.72308	0.47565	0.998716	-5.16273
RASAL3	-0.164282	8.90126	-0.723048	0.47567	0.998716	-5.16275
BSND	0.115327	8.75118	0.722908	0.475755	0.998716	-5.16283
PPP1R18	-0.170083	10.0968	-0.722765	0.475841	0.998716	-5.16291
SLC4A10	0.0955868	8.71629	0.722756	0.475846	0.998716	-5.16292
MUC13	-0.122134	8.82244	-0.722694	0.475884	0.998716	-5.16295
TUBB8_TUBB8B	0.19558	9.26764	0.722683	0.475891	0.998716	-5.16296
COMMD3	0.141433	9.10839	0.722677	0.475894	0.998716	-5.16296
SHH	0.16314	8.99268	0.722674	0.475896	0.998716	-5.16296
STPG3	0.136787	8.84854	0.722605	0.475938	0.998716	-5.163
DDX10	0.154023	8.82079	0.722536	0.47598	0.998716	-5.16304
PADI2	-0.163445	8.9204	-0.722518	0.475991	0.998716	-5.16305
SLC27A1	-0.205957	9.71576	-0.722504	0.475999	0.998716	-5.16306
ARHGEF2	0.160151	9.24787	0.7225	0.476001	0.998716	-5.16306
SMURF1	-0.210082	9.26928	-0.722369	0.47608	0.998716	-5.16314
RPL19	0.191547	12.5732	0.72214	0.476219	0.998716	-5.16327
FGB	-0.0975056	8.70997	-0.722123	0.476229	0.998716	-5.16328
SLC47A1	-0.124561	8.76406	-0.722075	0.476258	0.998716	-5.16331
ATP13A3	0.155927	10.2187	0.72205	0.476273	0.998716	-5.16332
VPS11	0.164569	9.19776	0.721991	0.476309	0.998716	-5.16336
ITGB3	-0.222903	10.0632	-0.721934	0.476344	0.998716	-5.16339
TRIML1	0.12018	8.77685	0.721793	0.476429	0.998716	-5.16347
ANKEF1	0.142356	8.97624	0.721616	0.476536	0.998716	-5.16358
PPTC7	0.160086	9.69583	0.721591	0.476552	0.998716	-5.16359
MN1	0.151775	9.10578	0.72139	0.476673	0.998716	-5.16371
TSKU	0.175326	10.1538	0.721317	0.476717	0.998716	-5.16375
SHMT1	-0.173794	9.19111	-0.721214	0.47678	0.998716	-5.16381
PF4	-0.137512	8.89209	-0.720855	0.476997	0.998716	-5.16401
ZSCAN4	-0.12284	8.87709	-0.720846	0.477002	0.998716	-5.16402
DEFB108B	0.106243	8.71879	0.720798	0.477031	0.998716	-5.16405
TARS2	0.170414	9.13163	0.720784	0.47704	0.998716	-5.16406
FAM43B	-0.161924	8.96509	-0.720704	0.477088	0.998716	-5.1641
FER1L5	-0.101013	8.7133	-0.720671	0.477109	0.998716	-5.16412
LCE1C	0.170093	8.90705	0.720347	0.477305	0.998716	-5.16431
GTF2H3	0.14001	9.22322	0.72028	0.477346	0.998716	-5.16435
LCN2	0.171222	8.83545	0.720221	0.477381	0.998716	-5.16438
LGI3	-0.135588	8.82086	-0.7202	0.477394	0.998716	-5.16439
SHB	0.13946	9.23553	0.719982	0.477526	0.998716	-5.16452
OR51F1	-0.137374	8.83311	-0.719974	0.477531	0.998716	-5.16452
DPPA5	-0.147357	8.86078	-0.719872	0.477592	0.998716	-5.16458
RANBP1	0.226007	9.89528	0.719796	0.477638	0.998716	-5.16462
DNM1L	0.161874	9.32023	0.719336	0.477917	0.998716	-5.16489
PXK	-0.17121	9.45846	-0.71928	0.477952	0.998716	-5.16492
VXN	-0.152968	9.18323	-0.719222	0.477987	0.998716	-5.16495
RPS25	0.155721	11.9912	0.719156	0.478027	0.998716	-5.16499
ZBTB9	-0.134223	8.81403	-0.71909	0.478067	0.998716	-5.16503
CYP51A1	0.169363	9.45245	0.719033	0.478101	0.998716	-5.16506
GAREM1	0.187137	9.42645	0.718785	0.478251	0.998716	-5.16521
METTL4	0.182451	9.71577	0.718765	0.478264	0.998716	-5.16522
ENSA	0.160091	9.15868	0.718595	0.478367	0.998716	-5.16531
TMEM203	-0.183481	9.70463	-0.718483	0.478435	0.998716	-5.16538
RXYLT1	0.167864	9.51301	0.718434	0.478465	0.998716	-5.16541
OR10AG1	-0.119538	8.79482	-0.718336	0.478524	0.998716	-5.16546
ZNF367	-0.142762	9.05589	-0.71833	0.478527	0.998716	-5.16547
FIBIN	0.144965	9.77168	0.718295	0.478549	0.998716	-5.16549
GLI4	0.218294	9.20274	0.718093	0.478671	0.998716	-5.1656
PLCB3	-0.153751	9.54451	-0.718075	0.478683	0.998716	-5.16561
LOC105378862	0.176133	8.94847	0.718033	0.478708	0.998716	-5.16564
ATP2B1	0.243669	9.66643	0.717994	0.478731	0.998716	-5.16566
PTK7	-0.208805	10.5101	-0.717986	0.478737	0.998716	-5.16567
INSL3	0.148032	8.92505	0.717696	0.478912	0.998716	-5.16583
APOA5	-0.0938944	8.71014	-0.717648	0.478941	0.998716	-5.16586
LYL1	-0.148724	9.32269	-0.717641	0.478946	0.998716	-5.16586
PCDHB14	-0.162659	8.97809	-0.717481	0.479043	0.998716	-5.16595
LAMTOR4	-0.143523	10.803	-0.717307	0.479149	0.998716	-5.16605
NEIL1	0.206211	9.29333	0.71729	0.479159	0.998716	-5.16606
CSH2	0.445103	17.7557	0.717235	0.479192	0.998716	-5.1661
HMGN4	-0.185664	9.40463	-0.717221	0.479201	0.998716	-5.1661
KRT24	0.203214	9.20234	0.717152	0.479243	0.998716	-5.16614
MED18	-0.135443	8.86309	-0.717149	0.479245	0.998716	-5.16615
KRTAP6-2	0.162644	8.95675	0.717082	0.479285	0.998716	-5.16618
DAB2IP	0.169541	9.41273	0.717081	0.479286	0.998716	-5.16618
SLC25A17	0.169038	9.08077	0.71704	0.479311	0.998716	-5.16621
ZNF292	0.156246	10.4981	0.716988	0.479342	0.998716	-5.16624
APEX2	-0.150083	9.19922	-0.716957	0.479361	0.998716	-5.16626
SSTR1	0.121708	8.77302	0.7169	0.479396	0.998716	-5.16629
GLOD5	-0.144607	8.84017	-0.716892	0.479401	0.998716	-5.16629
PODXL	0.228061	9.50878	0.716878	0.479409	0.998716	-5.1663
FGFR1	0.199333	10.2157	0.716769	0.479476	0.998716	-5.16636
TNIK	-0.189214	9.10761	-0.716479	0.479652	0.998716	-5.16653
DAPK1	0.220422	10.9236	0.716337	0.479738	0.998716	-5.16661
C12orf43	0.157323	8.91483	0.71626	0.479785	0.998716	-5.16665
MPHOSPH9	-0.20877	9.2741	-0.716177	0.479835	0.998716	-5.1667
RIT2	0.154663	8.94823	0.716147	0.479853	0.998716	-5.16672
PDZRN3	-0.226962	10.7747	-0.716117	0.479872	0.998716	-5.16674
POLR1E	0.139197	8.90577	0.715859	0.480029	0.998716	-5.16688
PREX2	-0.191967	9.55121	-0.715858	0.480029	0.998716	-5.16688
LIPN	0.127958	8.82486	0.715734	0.480105	0.998716	-5.16696
ZFP69B	-0.163067	9.0194	-0.715591	0.480191	0.998716	-5.16704
ZNF518B	0.200676	9.73881	0.715481	0.480259	0.998716	-5.1671
TNIP1	0.134947	9.77479	0.71533	0.48035	0.998716	-5.16719
CBLN2	-0.0922088	8.69543	-0.715159	0.480454	0.998716	-5.16728
KIAA0895	0.127544	8.86525	0.715141	0.480465	0.998716	-5.1673
CENPL	-0.113671	8.78071	-0.714933	0.480591	0.998716	-5.16741
TRIM56	0.203451	10.5629	0.71492	0.4806	0.998716	-5.16742
ADAMTS17	-0.15834	8.93869	-0.714851	0.480641	0.998716	-5.16746
ABHD11	-0.149488	9.68897	-0.714785	0.480682	0.998716	-5.1675
XRN1	-0.200143	9.69269	-0.714751	0.480702	0.998716	-5.16752
RALA	-0.177322	9.44255	-0.714736	0.480711	0.998716	-5.16753
COA6	0.159837	9.71034	0.714713	0.480726	0.998716	-5.16754
TXNDC16	0.161152	9.14139	0.714644	0.480767	0.998716	-5.16758
TMEM117	0.161457	9.0764	0.714609	0.480789	0.998716	-5.1676
RET	-0.164131	8.86902	-0.714548	0.480826	0.998716	-5.16763
SNAPC2	-0.154425	9.28807	-0.714489	0.480862	0.998716	-5.16767
C20orf204	-0.16442	8.91859	-0.714443	0.48089	0.998716	-5.16769
KLHL17	-0.17855	9.21338	-0.714411	0.480909	0.998716	-5.16771
SEMA7A	0.263688	10.8834	0.714277	0.480991	0.998716	-5.16779
SRGAP2_Family	-0.22179	10.2863	-0.714256	0.481004	0.998716	-5.1678
ENO4	-0.099328	8.71111	-0.714144	0.481072	0.998716	-5.16787
ABHD13	-0.184565	9.67676	-0.714098	0.4811	0.998716	-5.16789
ASB7	-0.204618	10.3664	-0.714089	0.481105	0.998716	-5.1679
NUTM2F	0.200993	9.11512	0.713893	0.481224	0.998716	-5.16801
SCAMP1	-0.179351	9.41821	-0.713874	0.481236	0.998716	-5.16802
KLF8	-0.167692	9.90906	-0.713854	0.481248	0.998716	-5.16803
UPRT	0.170947	9.29841	0.713788	0.481289	0.998716	-5.16807
NLGN4X	-0.139972	9.19181	-0.713748	0.481313	0.998716	-5.16809
ENTHD1	-0.107003	8.73483	-0.713682	0.481353	0.998716	-5.16813
TMEM88B	-0.113143	8.88664	-0.713638	0.48138	0.998716	-5.16815
ARID2	-0.146893	10.7451	-0.713551	0.481433	0.998716	-5.1682
ARMCX6	0.201099	9.84384	0.713518	0.481453	0.998716	-5.16822
NODAL	0.143647	9.02881	0.713313	0.481578	0.998716	-5.16834
ATP4A	0.171229	8.96705	0.713155	0.481674	0.998716	-5.16843
CFAP45	0.17362	9.07442	0.713067	0.481727	0.998716	-5.16848
EIF3E	-0.162551	12.5786	-0.713052	0.481736	0.998716	-5.16849
NOD2	-0.164273	8.94188	-0.712885	0.481838	0.998716	-5.16858
MYRFL	0.098649	8.72389	0.712872	0.481846	0.998716	-5.16859
LOC400499	0.134066	8.97138	0.712703	0.481949	0.998716	-5.16869
GEM	-0.151036	8.91606	-0.71255	0.482043	0.998716	-5.16878
WDR36	-0.13888	9.22146	-0.712471	0.482091	0.998716	-5.16882
RPL6	-0.131851	9.5909	-0.712453	0.482102	0.998716	-5.16883
ECPAS	0.175602	10.4732	0.712421	0.482121	0.998716	-5.16885
CASKIN1	-0.101864	8.73921	-0.712386	0.482143	0.998716	-5.16887
EIF3L	-0.178584	11.7117	-0.712252	0.482224	0.998716	-5.16894
PLCXD2	0.183909	9.71802	0.712212	0.482248	0.998716	-5.16897
ZNF493	-0.200498	9.77625	-0.71217	0.482274	0.998716	-5.16899
DFFB	0.121614	8.77388	0.712046	0.48235	0.998716	-5.16906
FAM126B	0.160071	9.34055	0.711946	0.48241	0.998716	-5.16912
ILKAP	-0.164546	9.98057	-0.711802	0.482498	0.998716	-5.1692
ALOX5	0.161036	9.22418	0.711701	0.48256	0.998716	-5.16926
CLP1	0.113134	8.74298	0.711681	0.482572	0.998716	-5.16927
MAFG	0.168647	9.45509	0.711646	0.482594	0.998716	-5.16929
SH2D1B	-0.14679	8.85214	-0.711629	0.482604	0.998716	-5.1693
ARHGAP42	0.168191	11.1294	0.711447	0.482715	0.998716	-5.1694
ZNF514	0.175929	9.33617	0.711426	0.482728	0.998716	-5.16942
ZNF281	0.163189	9.46271	0.711418	0.482733	0.998716	-5.16942
BTG4	0.09265	8.77765	0.711332	0.482785	0.998716	-5.16947
KAT5	0.161809	10.2185	0.711233	0.482846	0.998716	-5.16953
SETMAR	-0.149481	9.71981	-0.711089	0.482933	0.998716	-5.16961
PARP16	0.143211	9.13031	0.711005	0.482985	0.998716	-5.16966
INHBE	-0.155776	8.81349	-0.71096	0.483012	0.998716	-5.16968
MRPL3	0.143041	9.85883	0.710767	0.48313	0.998716	-5.16979
PVALEF	0.127587	8.84807	0.710741	0.483146	0.998716	-5.16981
OR1N1	0.122892	8.74918	0.710661	0.483195	0.998716	-5.16985
IFNL2_IFNL3	-0.122283	8.75408	-0.710645	0.483204	0.998716	-5.16986
MED13	-0.184761	11.5353	-0.710588	0.483239	0.998716	-5.16989
CHD2	-0.21114	10.7348	-0.710528	0.483276	0.998716	-5.16993
C5orf46	-0.119715	8.74585	-0.710513	0.483285	0.998716	-5.16993
CAPZA2	0.156609	8.88279	0.710511	0.483286	0.998716	-5.16994
GRIN2A	0.129442	8.78239	0.710478	0.483306	0.998716	-5.16995
ZNF587	0.20686	9.96258	0.710437	0.483331	0.998716	-5.16998
LPAR1	-0.215564	10.9635	-0.710332	0.483395	0.998716	-5.17004
ZNF34	0.141421	9.02568	0.710108	0.483532	0.998716	-5.17016
MTCL1	-0.178142	9.208	-0.710104	0.483535	0.998716	-5.17017
AASS	0.112283	9.32144	0.710022	0.483584	0.998716	-5.17021
NRIP1	0.173434	9.17735	0.709855	0.483686	0.998716	-5.17031
SH3GL1	-0.142708	11.7078	-0.7098	0.48372	0.998716	-5.17034
APCS	-0.133305	8.79373	-0.709796	0.483722	0.998716	-5.17034
ID2	0.183453	9.49729	0.709778	0.483733	0.998716	-5.17035
PRR4	0.147396	9.45338	0.709754	0.483748	0.998716	-5.17037
CCDC24	0.144338	8.95953	0.709686	0.483789	0.998716	-5.1704
CELF2	0.176273	9.792	0.709652	0.48381	0.998716	-5.17042
APOL3	0.154016	9.36564	0.709299	0.484026	0.998716	-5.17062
RHOBTB1	0.209685	10.7828	0.709066	0.484168	0.998716	-5.17076
GNL3L	0.147636	9.65842	0.70904	0.484184	0.998716	-5.17077
KIAA1257	-0.168338	9.02531	-0.708816	0.484321	0.998716	-5.1709
ZFP14	0.157889	8.95309	0.70874	0.484368	0.998716	-5.17094
NUDT16L1	0.180788	9.84855	0.708725	0.484377	0.998716	-5.17095
CREB3L3	0.148232	8.88392	0.708519	0.484502	0.998716	-5.17107
MYZAP	-0.176637	9.82777	-0.708503	0.484512	0.998716	-5.17108
ABCB1	0.171759	9.26599	0.708485	0.484523	0.998716	-5.17109
GPIHBP1	0.138925	9.01092	0.708334	0.484615	0.998716	-5.17117
INSIG2	0.147462	9.40325	0.708041	0.484795	0.998716	-5.17134
RRP8	0.166922	9.4916	0.708011	0.484813	0.998716	-5.17135
RNF149	0.131681	10.1966	0.707893	0.484885	0.998716	-5.17142
SCFD2	0.182364	9.23017	0.707888	0.484888	0.998716	-5.17142
ABHD1	-0.147185	8.85416	-0.707636	0.485042	0.998716	-5.17157
LOX	-0.173633	9.10365	-0.707588	0.485072	0.998716	-5.17159
MARCHF10	-0.147023	8.95924	-0.707525	0.48511	0.998716	-5.17163
FAM243A_FAM243B	-0.107937	8.72928	-0.707293	0.485252	0.998716	-5.17176
NDUFS1	0.166026	9.31812	0.707247	0.48528	0.998716	-5.17179
SOCS5	0.134656	8.95251	0.706975	0.485447	0.998716	-5.17194
UBQLN4	0.132629	10.0453	0.706845	0.485526	0.998716	-5.17201
HERC4	0.194004	10.695	0.706818	0.485543	0.998716	-5.17203
MAP3K1	0.186676	9.35365	0.706774	0.485569	0.998716	-5.17205
CHGB	-0.093777	8.68685	-0.70672	0.485602	0.998716	-5.17209
ARPIN-AP3S2	0.17854	9.10592	0.70661	0.48567	0.998716	-5.17215
RBM10	0.173767	9.34878	0.706601	0.485675	0.998716	-5.17215
TSACC	0.127189	8.93556	0.706575	0.485691	0.998716	-5.17217
AQR	0.16019	9.32656	0.706479	0.48575	0.998716	-5.17222
NECAP2	-0.151594	10.4916	-0.706409	0.485793	0.998716	-5.17226
XPOT	-0.157624	9.00152	-0.706362	0.485822	0.998716	-5.17229
CXXC1	0.1288	8.88554	0.706317	0.485849	0.998716	-5.17231
PAXX	0.182745	9.87882	0.706279	0.485872	0.998716	-5.17233
ZNF19	0.167989	9.00939	0.70625	0.48589	0.998716	-5.17235
TRABD	0.174419	9.57189	0.706249	0.485891	0.998716	-5.17235
MED9	-0.137186	8.93916	-0.706213	0.485913	0.998716	-5.17237
ZFP2	0.158119	9.27537	0.706125	0.485967	0.998716	-5.17242
EML6	0.169984	9.06243	0.706075	0.485997	0.998716	-5.17245
SPDYE10P	-0.141562	8.82719	-0.706001	0.486042	0.998716	-5.17249
PI15	0.152308	8.93929	0.705915	0.486095	0.998716	-5.17254
PIK3C2G	0.161779	8.93293	0.70555	0.486318	0.998716	-5.17275
IL23R	0.151472	8.90033	0.705549	0.486319	0.998716	-5.17275
ST8SIA2	0.167648	8.9393	0.705519	0.486338	0.998716	-5.17276
LOC107987373	0.139165	8.93224	0.705378	0.486424	0.998716	-5.17284
ST8SIA6	-0.139691	8.86975	-0.705264	0.486494	0.998716	-5.17291
KHSRP	0.157784	9.89985	0.705221	0.486521	0.998716	-5.17293
SLC38A5	0.17275	8.95885	0.705202	0.486532	0.998716	-5.17294
TMEM106C	0.149608	10.3979	0.70514	0.48657	0.998716	-5.17298
EIF3J	-0.119424	9.69236	-0.705134	0.486574	0.998716	-5.17298
MGMT	-0.130008	9.6893	-0.705031	0.486637	0.998716	-5.17304
ATG12	-0.166583	9.1913	-0.704893	0.486721	0.998716	-5.17312
RPUSD2	0.146947	9.18892	0.704614	0.486892	0.998716	-5.17327
KIF16B	0.181894	9.00456	0.704577	0.486915	0.998716	-5.1733
ZDHHC9	0.171124	9.31134	0.704436	0.487001	0.998716	-5.17338
DZIP1L	0.175425	9.36533	0.70426	0.487109	0.998716	-5.17347
IFITM2	-0.178759	9.32678	-0.704101	0.487207	0.998716	-5.17356
PLPP1	0.152222	9.29098	0.703927	0.487313	0.998716	-5.17366
LSM14A	-0.168439	10.4805	-0.703863	0.487352	0.998716	-5.1737
VPS8	-0.141018	9.99854	-0.703762	0.487415	0.998716	-5.17376
GRPR	-0.10716	8.80786	-0.70373	0.487434	0.998716	-5.17377
GSTO2	-0.120472	8.80062	-0.703717	0.487442	0.998716	-5.17378
ARHGEF1	0.192311	10.0242	0.703707	0.487448	0.998716	-5.17379
NCOA2	0.224405	9.84372	0.703677	0.487466	0.998716	-5.1738
TWSG1	-0.146763	9.43675	-0.703627	0.487497	0.998716	-5.17383
PKN1	0.131454	9.85853	0.70362	0.487501	0.998716	-5.17384
STAB1	0.219921	10.9797	0.703618	0.487503	0.998716	-5.17384
SLC7A6OS	-0.155193	9.06582	-0.703579	0.487527	0.998716	-5.17386
NYAP1	-0.155581	8.91312	-0.70352	0.487563	0.998716	-5.17389
XRCC5	0.133385	9.50077	0.703454	0.487604	0.998716	-5.17393
ATG4D	-0.147209	9.51084	-0.703297	0.4877	0.998716	-5.17402
ISLR2	-0.119505	8.79731	-0.703295	0.487701	0.998716	-5.17402
ACAD11	0.139501	9.63365	0.703212	0.487752	0.998716	-5.17407
CAPN13	-0.120006	8.74293	-0.703205	0.487756	0.998716	-5.17407
MVK	-0.197956	9.20244	-0.703077	0.487835	0.998716	-5.17414
DOP1A	-0.165236	9.05017	-0.703045	0.487855	0.998716	-5.17416
OR5M11	0.100282	8.73154	0.703004	0.487879	0.998716	-5.17418
ATF6B	0.166127	10.093	0.702914	0.487935	0.998716	-5.17423
IL4	0.185805	9.34467	0.702864	0.487966	0.998716	-5.17426
GASK1A	0.182584	9.32248	0.702765	0.488026	0.998716	-5.17432
OTOR	-0.098472	8.74026	-0.702678	0.488079	0.998716	-5.17437
MMEL1	0.13259	8.91687	0.702624	0.488113	0.998716	-5.1744
C22orf24	-0.179534	8.95622	-0.702359	0.488275	0.998716	-5.17455
LOC107987382	-0.109438	8.74043	-0.702354	0.488278	0.998716	-5.17455
ZBTB46	0.167951	8.91828	0.701744	0.488653	0.998716	-5.17489
MOB3C	-0.173491	9.01254	-0.701723	0.488666	0.998716	-5.1749
PSMB6	-0.215828	11.3152	-0.701722	0.488667	0.998716	-5.1749
H2BW1	-0.167091	8.85675	-0.701719	0.488668	0.998716	-5.1749
PRRG4	0.187487	9.5322	0.701648	0.488712	0.998716	-5.17494
MCOLN2	0.141524	8.97892	0.701647	0.488712	0.998716	-5.17495
TMCO1	0.179767	10.9753	0.70151	0.488797	0.998716	-5.17502
ING5	-0.159001	9.70979	-0.701437	0.488842	0.998716	-5.17506
SLC17A8	0.130684	8.82606	0.701282	0.488937	0.998716	-5.17515
NPY4R_NPY4R2	-0.154778	8.98109	-0.701215	0.488978	0.998716	-5.17519
OR4N2	-0.161547	8.91032	-0.701145	0.489021	0.998716	-5.17523
IQCJ	0.102698	8.78978	0.701119	0.489037	0.998716	-5.17524
SPRR2F	0.179497	9.03467	0.700926	0.489155	0.998716	-5.17535
PCDHB11	0.162953	8.91918	0.700821	0.48922	0.998716	-5.17541
SMCR8	0.146314	9.55166	0.700814	0.489224	0.998716	-5.17541
CKAP4	0.242043	9.9465	0.700723	0.48928	0.998716	-5.17546
ESPNL	0.141969	8.98391	0.700667	0.489314	0.998716	-5.17549
CHCHD4	0.122772	8.8191	0.700621	0.489343	0.998716	-5.17552
GADL1	-0.119373	8.8136	-0.700609	0.48935	0.998716	-5.17553
DHRS7B	-0.144405	8.85829	-0.700506	0.489414	0.998716	-5.17559
CCDC159	0.146125	9.41593	0.700377	0.489493	0.998716	-5.17566
SLCO4C1	-0.140039	8.84871	-0.700151	0.489632	0.998716	-5.17578
AK1	0.158376	8.97823	0.699978	0.489738	0.998716	-5.17588
DMGDH	-0.143557	8.83297	-0.69989	0.489792	0.998716	-5.17593
DUS4L	0.150465	8.94634	0.699832	0.489828	0.998716	-5.17596
C11orf1	0.160473	8.9561	0.699819	0.489836	0.998716	-5.17597
MYORG	0.179794	9.05957	0.699768	0.489867	0.998716	-5.176
SULT1C3	0.110804	8.78934	0.699731	0.48989	0.998716	-5.17602
NETO2	0.107099	8.74722	0.699719	0.489897	0.998716	-5.17603
ACBD6	-0.190761	9.13749	-0.699685	0.489918	0.998716	-5.17605
C3orf62	-0.154625	8.92547	-0.699596	0.489973	0.998716	-5.1761
TIPIN	-0.193535	9.68226	-0.69951	0.490026	0.998716	-5.17614
CTNNA3	-0.109409	8.75092	-0.699473	0.490049	0.998716	-5.17616
ARSI	-0.158221	9.12352	-0.699403	0.490092	0.998716	-5.1762
DNAAF1	-0.158099	8.91925	-0.699278	0.490169	0.998716	-5.17627
GPANK1	-0.192791	10.025	-0.699229	0.490199	0.998716	-5.1763
SLC17A5	0.15529	10.1366	0.699179	0.49023	0.998716	-5.17633
APOBEC1	-0.114147	8.75365	-0.699179	0.49023	0.998716	-5.17633
ZNF532	-0.165952	10.6563	-0.699134	0.490257	0.998716	-5.17635
CCDC182	-0.115836	8.73676	-0.699074	0.490294	0.998716	-5.17639
PRKAB1	-0.18866	9.12539	-0.698986	0.490349	0.998716	-5.17644
LRIG1	0.155328	8.90858	0.698981	0.490351	0.998716	-5.17644
SPINT1	0.1887	12.1046	0.698733	0.490504	0.998716	-5.17658
STX16	0.16523	10.8121	0.698727	0.490508	0.998716	-5.17658
ZCWPW1	-0.153117	8.89205	-0.698552	0.490615	0.998716	-5.17668
FOXS1	-0.123924	9.07557	-0.698445	0.490681	0.998716	-5.17674
POGLUT2	0.125809	9.2081	0.698405	0.490706	0.998716	-5.17676
IYD	-0.155591	8.87672	-0.698336	0.490748	0.998716	-5.1768
OR8A1	-0.121296	8.80533	-0.698246	0.490804	0.998716	-5.17685
OR9A4	-0.135384	8.81967	-0.698213	0.490824	0.998716	-5.17687
LOC107984902_LOC107987236	0.103861	8.75894	0.698199	0.490832	0.998716	-5.17688
BRCC3	-0.166776	9.26014	-0.698103	0.490892	0.998716	-5.17693
RIN3	-0.19617	9.96143	-0.698095	0.490897	0.998716	-5.17694
PLG_PLGLB1_PLGLB2	0.155759	9.17299	0.697912	0.491009	0.998716	-5.17704
NCDN	-0.142521	8.92136	-0.697875	0.491032	0.998716	-5.17706
CRYBA4	0.147321	8.93423	0.697689	0.491147	0.998716	-5.17716
DDX51	-0.180021	9.0932	-0.697551	0.491232	0.998716	-5.17724
OR2W5	-0.135367	8.86023	-0.697499	0.491264	0.998716	-5.17727
EPHA1	0.159808	9.01491	0.697397	0.491327	0.998716	-5.17733
CLUH	0.167124	9.12791	0.697289	0.491393	0.998716	-5.17739
TEX37	0.163405	8.90183	0.697218	0.491437	0.998716	-5.17743
ADGRF5	0.173528	9.31046	0.697182	0.491459	0.998716	-5.17745
ADAMTS4	0.182083	9.30336	0.696964	0.491593	0.998716	-5.17757
UFM1	-0.163848	11.3604	-0.69693	0.491615	0.998716	-5.17759
ZNF511	-0.117847	9.52174	-0.696928	0.491616	0.998716	-5.17759
TNFAIP1	0.227282	9.9491	0.696902	0.491632	0.998716	-5.1776
IL17RC	0.146658	9.45056	0.696841	0.491669	0.998716	-5.17764
ST3GAL4	0.223812	10.4342	0.696782	0.491706	0.998716	-5.17767
ZFP42	0.154344	8.94951	0.696668	0.491776	0.998716	-5.17773
ACTR10	0.161427	9.64417	0.696462	0.491903	0.998716	-5.17785
CTTNBP2	-0.155133	9.13775	-0.696418	0.49193	0.998716	-5.17787
SLC28A2	-0.159235	8.95207	-0.696414	0.491933	0.998716	-5.17787
LIPT1	0.149024	9.03286	0.696306	0.491999	0.998716	-5.17793
R3HCC1L	0.174162	9.63799	0.696149	0.492096	0.998716	-5.17802
OR52I1	0.138043	8.8019	0.696096	0.492129	0.998716	-5.17805
RSPH9	0.16252	8.80394	0.696095	0.492129	0.998716	-5.17805
OR4F17_Family	0.148701	9.14133	0.695817	0.492301	0.998716	-5.17821
PGBD1	0.144454	8.89951	0.695736	0.492351	0.998716	-5.17825
XAGE5	0.137264	8.95318	0.695518	0.492485	0.998716	-5.17837
DCAF17	0.153144	9.15128	0.695321	0.492607	0.998716	-5.17848
KIR2DL4_LOC112268354	0.109564	8.74636	0.695229	0.492663	0.998716	-5.17853
RNF151	-0.0945677	8.70614	-0.695204	0.492678	0.998716	-5.17855
FAM102A	-0.169846	9.28073	-0.695154	0.492709	0.998716	-5.17858
FAM169B	-0.0958237	8.71239	-0.695075	0.492758	0.998716	-5.17862
USP32	-0.136155	9.58519	-0.695046	0.492776	0.998716	-5.17864
F2RL2	-0.145251	8.83907	-0.695012	0.492797	0.998716	-5.17866
AP3M2	0.17307	8.99987	0.694964	0.492827	0.998716	-5.17868
ELL	-0.161709	10.4089	-0.694957	0.492831	0.998716	-5.17869
THBS4	0.123237	8.782	0.69494	0.492841	0.998716	-5.1787
ALOX15B	0.0969297	8.70134	0.694903	0.492865	0.998716	-5.17872
HOXC12	-0.144981	8.87087	-0.694726	0.492974	0.998716	-5.17881
COLEC10	-0.231098	9.35251	-0.69468	0.493002	0.998716	-5.17884
RSBN1	-0.137111	9.32444	-0.694652	0.493019	0.998716	-5.17886
TGFA	0.163436	9.09942	0.694562	0.493075	0.998716	-5.17891
MYO3B	0.136891	8.91868	0.694495	0.493116	0.998716	-5.17894
GNAI3	-0.155261	10.0436	-0.694468	0.493133	0.998716	-5.17896
TMEM59	-0.162642	9.06641	-0.694465	0.493134	0.998716	-5.17896
TMEM267	-0.191273	9.18724	-0.694377	0.493189	0.998716	-5.17901
NALCN	0.140565	8.9166	0.69435	0.493205	0.998716	-5.17902
E2F3	0.170459	9.16081	0.694164	0.493321	0.998716	-5.17913
OR4C46	-0.159527	9.36975	-0.694026	0.493406	0.998716	-5.1792
TANK	0.176599	9.7443	0.693834	0.493524	0.998716	-5.17931
HSPB7	0.186883	9.41106	0.693757	0.493572	0.998716	-5.17935
LIPM	-0.120757	8.77912	-0.693737	0.493584	0.998716	-5.17936
NPY5R	0.141975	8.82952	0.693712	0.4936	0.998716	-5.17938
THTPA	-0.187002	9.48932	-0.693608	0.493664	0.998716	-5.17944
FBXO25	0.141697	9.2997	0.693596	0.493671	0.998716	-5.17944
PIGM	-0.154243	9.09363	-0.693556	0.493696	0.998716	-5.17946
GPR84	-0.124071	8.86739	-0.693448	0.493763	0.998716	-5.17953
SLC1A1	0.147183	8.87629	0.693395	0.493795	0.998716	-5.17955
BBIP1	-0.149529	9.03925	-0.693377	0.493807	0.998716	-5.17956
GADD45GIP1	-0.140869	9.07654	-0.693277	0.493869	0.998716	-5.17962
GRID2	-0.136646	8.83654	-0.693175	0.493931	0.998716	-5.17968
TRIM71	-0.10297	8.78895	-0.692991	0.494045	0.998716	-5.17978
ZNF783	0.171373	9.0453	0.692624	0.494272	0.998716	-5.17998
MITD1	0.177999	9.72774	0.692517	0.494338	0.998716	-5.18004
LBHD1	0.142847	9.16062	0.692468	0.494368	0.998716	-5.18007
AWAT1	-0.146432	8.82759	-0.692423	0.494396	0.998716	-5.18009
CARS1	0.137683	9.64353	0.692377	0.494424	0.998716	-5.18012
SELENOP	0.232955	10.7547	0.692346	0.494444	0.998716	-5.18014
NPC1L1	-0.14792	8.96916	-0.692345	0.494445	0.998716	-5.18014
NDUFB4	-0.0900706	8.70266	-0.692344	0.494445	0.998716	-5.18014
HEPACAM	-0.1458	8.94923	-0.692146	0.494568	0.998716	-5.18025
TTN	0.126275	8.8878	0.692004	0.494655	0.998716	-5.18033
KIF26A	-0.148524	9.12266	-0.691992	0.494663	0.998716	-5.18033
PLCB1	-0.242616	10.7441	-0.691821	0.494768	0.998716	-5.18043
IL1F10	0.132664	8.79711	0.691768	0.494801	0.998716	-5.18046
COG6	-0.185687	9.6307	-0.691733	0.494823	0.998716	-5.18048
GPX5	0.107382	8.73944	0.691656	0.49487	0.998716	-5.18052
SNRPN_SNURF	-0.189256	10.0647	-0.691592	0.49491	0.998716	-5.18055
BAZ1B	-0.175971	10.7999	-0.691516	0.494957	0.998716	-5.1806
BRCA2	0.130424	8.82749	0.691486	0.494975	0.998716	-5.18061
SNX16	-0.174153	9.29318	-0.691415	0.49502	0.998716	-5.18065
TECTA	0.143289	8.82589	0.691402	0.495027	0.998716	-5.18066
KDM4A	0.142961	8.96358	0.691402	0.495028	0.998716	-5.18066
PRR27	-0.173857	8.95137	-0.691327	0.495074	0.998716	-5.1807
VSX1	-0.116126	8.77417	-0.691167	0.495173	0.998716	-5.18079
NKX1-2	0.107168	8.78176	0.690995	0.495279	0.998716	-5.18088
RPL7	0.174133	14.6746	0.690911	0.495331	0.998716	-5.18093
TMEM202	0.0890063	8.70367	0.69091	0.495332	0.998716	-5.18093
AOC1	0.350481	11.0585	0.690886	0.495347	0.998716	-5.18095
PRMT7	0.167355	9.04396	0.690879	0.495351	0.998716	-5.18095
GLT1D1	-0.15923	8.93715	-0.690832	0.49538	0.998716	-5.18098
PRKAG2	0.191078	9.29737	0.69083	0.495382	0.998716	-5.18098
NR2E3	0.13533	8.82326	0.690802	0.495399	0.998716	-5.18099
LARS2	-0.163463	9.65881	-0.690785	0.495409	0.998716	-5.181
NBEA	-0.101969	8.72233	-0.690749	0.495432	0.998716	-5.18102
KIAA0513	-0.172441	9.82323	-0.690593	0.495528	0.998716	-5.18111
SERPINB5	-0.154412	8.8688	-0.690563	0.495547	0.998716	-5.18112
DUSP18	-0.157861	9.08421	-0.690531	0.495566	0.998716	-5.18114
GSAP	-0.129047	9.48502	-0.690433	0.495627	0.998716	-5.1812
FOXD3	0.138387	9.29006	0.690153	0.4958	0.998716	-5.18135
NAGS	-0.169145	8.84909	-0.690067	0.495854	0.998716	-5.1814
UBXN7	-0.171936	11.0331	-0.689976	0.49591	0.998716	-5.18145
PSG9	-0.481556	11.9016	-0.689933	0.495937	0.998716	-5.18147
C1QTNF4	0.112071	8.79749	0.689862	0.495981	0.998716	-5.18151
SBK1	0.115315	8.73761	0.689845	0.495991	0.998716	-5.18152
CEMP1	-0.13663	8.9722	-0.689662	0.496105	0.998716	-5.18162
XRCC1	-0.174596	9.36599	-0.689552	0.496173	0.998716	-5.18168
OLFM4	0.157607	8.89366	0.689526	0.496188	0.998716	-5.1817
ZFP62	0.163055	9.36044	0.689496	0.496207	0.998716	-5.18171
IRX3	0.158489	9.10321	0.6894	0.496267	0.998716	-5.18177
POLDIP3	-0.141169	8.94752	-0.689301	0.496328	0.998716	-5.18182
SUMO3	-0.20613	11.1864	-0.689148	0.496423	0.998716	-5.18191
BCL9L	0.182278	10.2944	0.6891	0.496453	0.998716	-5.18193
ERCC1	-0.121569	9.63358	-0.689096	0.496455	0.998716	-5.18194
IMPACT	-0.164004	10.3338	-0.68894	0.496552	0.998716	-5.18202
NUDT3	0.178559	10.1124	0.688919	0.496565	0.998716	-5.18203
MFSD14B	-0.205087	10.6562	-0.688869	0.496596	0.998716	-5.18206
KDM1B	0.139003	9.37387	0.688806	0.496635	0.998716	-5.1821
CYP8B1	0.148518	8.93594	0.688738	0.496677	0.998716	-5.18213
DYNC2H1	0.141711	8.8505	0.688373	0.496903	0.998716	-5.18233
CLEC3A	0.105115	8.73305	0.688308	0.496943	0.998716	-5.18237
C3orf56	-0.0954425	8.71682	-0.688251	0.496979	0.998716	-5.1824
TBX22	-0.127162	8.7497	-0.688193	0.497015	0.998716	-5.18243
FOXA3	-0.137755	8.93647	-0.688049	0.497104	0.998716	-5.18251
AMY1_Family	0.136401	9.31412	0.687884	0.497206	0.998716	-5.1826
GNPDA1	0.158302	8.98049	0.687806	0.497255	0.998716	-5.18265
OR51F2	0.142494	8.85283	0.687793	0.497263	0.998716	-5.18265
THOC5	-0.181766	8.90461	-0.68764	0.497358	0.998716	-5.18274
PDGFD	-0.144331	9.29689	-0.687503	0.497443	0.998716	-5.18281
TBC1D21	0.128572	8.8107	0.687436	0.497484	0.998716	-5.18285
ZNF775	0.132217	8.87986	0.687429	0.497489	0.998716	-5.18285
TENM1	0.128918	8.80119	0.687401	0.497506	0.998716	-5.18287
CSMD2	0.144674	8.9314	0.687401	0.497506	0.998716	-5.18287
CACUL1	-0.131852	9.54754	-0.68732	0.497556	0.998716	-5.18291
MBTPS2	0.137223	9.57195	0.687297	0.497571	0.998716	-5.18293
ZNF212	-0.162023	10.3349	-0.687285	0.497578	0.998716	-5.18293
ADNP	-0.116102	10.3479	-0.687171	0.497649	0.998716	-5.183
MACO1	0.172325	9.53675	0.687168	0.497651	0.998716	-5.183
PRKCH	0.18641	9.47529	0.686995	0.497758	0.998716	-5.18309
UBAP2L	-0.199877	10.2651	-0.686985	0.497764	0.998716	-5.1831
PAIP2	0.159815	10.9711	0.686882	0.497828	0.998716	-5.18316
LOC102724657	0.141125	8.85572	0.686803	0.497877	0.998716	-5.1832
MAP3K7CL	-0.141648	8.91286	-0.686771	0.497897	0.998716	-5.18322
PTGIR	0.128569	9.34601	0.686727	0.497924	0.998716	-5.18324
PMPCA	-0.152516	10.0465	-0.686714	0.497933	0.998716	-5.18325
ATP7B	0.202888	9.61683	0.686685	0.49795	0.998716	-5.18326
ACRBP	-0.134822	8.84923	-0.686548	0.498035	0.998716	-5.18334
LAMA5	-0.165124	11.2252	-0.686503	0.498063	0.998716	-5.18336
ZBTB16	0.217011	9.571	0.686483	0.498076	0.998716	-5.18338
ANGEL2	-0.143871	9.23012	-0.686449	0.498097	0.998716	-5.18339
CNGA3	0.0908013	8.71177	0.686343	0.498163	0.998716	-5.18345
VAPB	-0.117845	10.1269	-0.686322	0.498176	0.998716	-5.18346
SPIN4	-0.158426	9.21546	-0.686239	0.498227	0.998716	-5.18351
TAS2R7	-0.153158	8.9468	-0.686195	0.498255	0.998716	-5.18353
PRR36	-0.144009	8.88339	-0.686074	0.49833	0.998716	-5.1836
SELENOF	0.150671	9.89303	0.686062	0.498337	0.998716	-5.18361
TDRD9	-0.104744	8.72479	-0.68569	0.498568	0.998716	-5.18381
TCAP	0.157676	8.98072	0.685679	0.498575	0.998716	-5.18382
C2orf88	0.140496	8.90598	0.685625	0.498609	0.998716	-5.18385
FNIP2	-0.187699	10.3526	-0.685495	0.498689	0.998716	-5.18392
PDE4B	0.164148	9.23695	0.685434	0.498727	0.998716	-5.18395
IL13RA1	-0.171237	9.51289	-0.68534	0.498786	0.998716	-5.184
EBF3	-0.15806	9.03275	-0.685266	0.498832	0.998716	-5.18404
SPAM1	0.119113	8.77896	0.685166	0.498894	0.998716	-5.1841
SYNGR4	0.124861	8.95068	0.685139	0.498911	0.998716	-5.18411
SIGLECL1	-0.131603	8.94224	-0.685092	0.49894	0.998716	-5.18414
MANSC1	0.136417	9.34234	0.684898	0.49906	0.998716	-5.18425
CDK2AP1	-0.174094	10.3471	-0.684799	0.499122	0.998716	-5.1843
BIRC2	-0.137549	9.91065	-0.684571	0.499264	0.998716	-5.18443
RPL31	-0.181886	14.868	-0.684521	0.499295	0.998716	-5.18445
LAMB2	0.162116	10.6773	0.684476	0.499322	0.998716	-5.18448
DENND4A	0.16778	9.45206	0.684423	0.499355	0.998716	-5.18451
PSPH	0.150311	9.08635	0.684373	0.499386	0.998716	-5.18453
SIDT1	-0.130192	8.78959	-0.684327	0.499415	0.998716	-5.18456
TGS1	0.142172	9.22609	0.684316	0.499422	0.998716	-5.18456
HOXB5	-0.149114	9.21434	-0.684161	0.499518	0.998716	-5.18465
IPO7	0.189705	9.49924	0.68411	0.49955	0.998716	-5.18468
SCN1A	0.124105	8.77564	0.683965	0.499641	0.998716	-5.18476
RAB2B	0.115564	9.23424	0.683944	0.499653	0.998716	-5.18477
ARMH1	-0.0888851	8.6948	-0.683745	0.499777	0.998716	-5.18488
NPIPA_Family	0.174537	12.4677	0.68358	0.49988	0.998716	-5.18497
HTN3	0.0827438	8.71673	0.683479	0.499943	0.998716	-5.18502
CA2	0.141723	8.99502	0.683314	0.500045	0.998716	-5.18511
PHETA2	0.156883	9.31981	0.683276	0.500069	0.998716	-5.18514
AAK1	0.17569	10.4273	0.683179	0.500129	0.998716	-5.18519
TIMM17A	0.176263	9.63192	0.683169	0.500135	0.998716	-5.18519
IL1RAPL1	0.162864	9.0134	0.683086	0.500187	0.998716	-5.18524
CDRT1	0.086681	8.70789	0.683078	0.500192	0.998716	-5.18524
UGT2B7	-0.140863	8.77642	-0.682983	0.500251	0.998716	-5.1853
CSTF2	-0.145642	9.22696	-0.682912	0.500295	0.998716	-5.18533
SLC39A12	-0.125516	8.80078	-0.682876	0.500318	0.998716	-5.18535
TRIM22	-0.174781	9.35179	-0.682865	0.500325	0.998716	-5.18536
SYT14	0.160652	8.87277	0.682837	0.500342	0.998716	-5.18538
GTF2F1	-0.15297	9.57344	-0.682811	0.500358	0.998716	-5.18539
MARCKS	-0.147567	12.9784	-0.682742	0.500401	0.998716	-5.18543
SLC52A2	0.12632	9.83167	0.682652	0.500457	0.998716	-5.18548
ALDH9A1	0.153024	9.35974	0.682523	0.500537	0.998716	-5.18555
RGS22	0.127588	8.82529	0.68222	0.500726	0.998716	-5.18571
ANO10	0.159431	9.56065	0.68221	0.500732	0.998716	-5.18572
TNRC6B	0.152155	9.10179	0.682209	0.500733	0.998716	-5.18572
MS4A10	0.112245	8.76694	0.682157	0.500765	0.998716	-5.18575
EXOC5	0.155143	9.17073	0.681965	0.500885	0.998716	-5.18585
S100Z	-0.147115	8.96987	-0.681913	0.500917	0.998716	-5.18588
FLI1	-0.19626	9.2699	-0.681827	0.500971	0.998716	-5.18593
TCTN2	-0.145988	8.90792	-0.681758	0.501014	0.998716	-5.18597
GPR20	0.136408	8.97218	0.681716	0.50104	0.998716	-5.18599
CYCS	-0.144628	9.61716	-0.68158	0.501124	0.998716	-5.18606
ZSWIM6	-0.139653	9.18091	-0.681539	0.50115	0.998716	-5.18609
GOLGA6L7	-0.0978645	8.73651	-0.681505	0.501172	0.998716	-5.1861
SRF	0.183978	9.72735	0.681363	0.50126	0.998716	-5.18618
PRAM1	-0.137431	9.06593	-0.681325	0.501284	0.998716	-5.1862
FHOD1	0.192472	9.01471	0.681232	0.501342	0.998716	-5.18625
SUGCT	0.126481	8.83467	0.681121	0.50141	0.998716	-5.18631
MICU2	-0.177457	9.69367	-0.681042	0.50146	0.998716	-5.18636
LOC102723382	0.129475	8.85794	0.680736	0.501651	0.998716	-5.18652
SEMA3A	-0.124684	9.66892	-0.680667	0.501694	0.998716	-5.18656
SF1	0.1668	10.8276	0.680483	0.501808	0.998716	-5.18666
PLAT	0.131866	9.46906	0.680402	0.501859	0.998716	-5.18671
FUT5	-0.0849198	8.69693	-0.680289	0.501929	0.998716	-5.18677
C15orf48	0.168189	9.32544	0.68028	0.501935	0.998716	-5.18677
LDLRAD3	-0.128624	8.8528	-0.680258	0.501948	0.998716	-5.18678
NT5C2	0.113516	10.9534	0.680252	0.501952	0.998716	-5.18679
MYF5	-0.0984252	8.71643	-0.680138	0.502023	0.998716	-5.18685
C1orf162	0.169022	9.03387	0.680109	0.502041	0.998716	-5.18687
FAM83D	-0.134913	9.05547	-0.679971	0.502127	0.998716	-5.18694
SAA_Family	0.153674	9.08814	0.679941	0.502146	0.998716	-5.18696
MYH2	-0.105437	8.7394	-0.679916	0.502162	0.998716	-5.18697
OXCT1	0.177321	9.19641	0.679716	0.502287	0.998716	-5.18708
PFKFB4	0.197061	9.70625	0.679688	0.502304	0.998716	-5.18709
RAD17	0.170223	9.12076	0.67966	0.502322	0.998716	-5.18711
PPP1R17	-0.120559	8.88291	-0.679626	0.502343	0.998716	-5.18713
ARHGAP26	-0.202846	11.5548	-0.679609	0.502353	0.998716	-5.18714
OR8J3	0.0922169	8.70619	0.67959	0.502365	0.998716	-5.18715
VAMP2	-0.168938	11.1853	-0.679506	0.502418	0.998716	-5.18719
ATXN7L3	0.183267	9.84093	0.679463	0.502444	0.998716	-5.18722
ABCA4	-0.132989	8.90046	-0.679251	0.502577	0.998716	-5.18733
TMUB2	0.162302	10.4493	0.679184	0.502618	0.998716	-5.18737
PMEL	-0.161351	8.89066	-0.679163	0.502632	0.998716	-5.18738
DKK4	0.135607	8.84153	0.678992	0.502738	0.998716	-5.18747
KTI12	0.145959	9.2075	0.678935	0.502774	0.998716	-5.18751
BBS10	-0.129808	8.78236	-0.678791	0.502864	0.998716	-5.18758
PRDX3	-0.167238	12.1513	-0.678728	0.502903	0.998716	-5.18762
PBX3	0.182386	9.28207	0.678723	0.502906	0.998716	-5.18762
ADSS2	-0.185737	10.0678	-0.678558	0.503009	0.998716	-5.18771
LYPD4	-0.110689	8.81357	-0.678526	0.503029	0.998716	-5.18773
HTR2A	0.115626	8.78521	0.678524	0.50303	0.998716	-5.18773
C17orf99	-0.167226	8.92842	-0.678463	0.503068	0.998716	-5.18776
PIWIL4	0.132237	8.82352	0.678295	0.503174	0.998716	-5.18785
TMEM191B_TMEM191C	-0.13755	9.09907	-0.678284	0.50318	0.998716	-5.18786
ARHGEF33	0.133158	8.8481	0.678118	0.503284	0.998716	-5.18795
PDLIM2	-0.177714	9.63712	-0.678107	0.50329	0.998716	-5.18796
RTRAF	-0.152461	8.88243	-0.678099	0.503296	0.998716	-5.18796
BCL6B	0.193107	9.35111	0.677891	0.503425	0.998716	-5.18807
RPL10	-0.13427	8.91415	-0.677828	0.503465	0.998716	-5.18811
GSTP1	0.217703	10.9726	0.677711	0.503538	0.998716	-5.18817
TTLL4	0.147629	8.99099	0.67767	0.503564	0.998716	-5.18819
ZCCHC13	-0.144053	8.88638	-0.677564	0.503629	0.998716	-5.18825
DGKI	0.190997	9.04266	0.677522	0.503656	0.998716	-5.18827
ABCD1	0.186049	9.53045	0.677492	0.503675	0.998716	-5.18829
TCEAL5	-0.132104	8.84554	-0.677453	0.503699	0.998716	-5.18831
PAGE1	-0.104839	8.72551	-0.677443	0.503706	0.998716	-5.18832
CEACAM16	-0.0971034	8.7236	-0.67741	0.503726	0.998716	-5.18833
NPC2	0.159795	9.57084	0.677355	0.50376	0.998716	-5.18836
LOC102723930	-0.10994	8.73274	-0.677291	0.5038	0.998716	-5.1884
ZNF585B	0.18951	9.53232	0.677288	0.503802	0.998716	-5.1884
TMPRSS4	0.121773	8.80569	0.677274	0.503811	0.998716	-5.18841
C4orf47	-0.133419	8.77932	-0.677261	0.503819	0.998716	-5.18842
OOSP2	0.0941953	8.71628	0.677237	0.503834	0.998716	-5.18843
MGAT1	-0.240967	11.097	-0.67693	0.504026	0.998716	-5.18859
PTX4	0.148108	8.88449	0.676846	0.504078	0.998716	-5.18864
C2orf73	0.157497	8.87019	0.676764	0.50413	0.998716	-5.18868
RBM4B	0.124622	9.48151	0.676697	0.504171	0.998716	-5.18872
AMZ2	-0.119241	9.71183	-0.676672	0.504187	0.998716	-5.18873
MBTD1	-0.196469	10.274	-0.676649	0.504201	0.998716	-5.18875
DUSP21	-0.142807	8.81878	-0.676615	0.504223	0.998716	-5.18877
SMIM10L2A	0.117374	8.77766	0.67656	0.504257	0.998716	-5.1888
MTSS1	0.163182	9.35456	0.676531	0.504275	0.998716	-5.18881
CSRNP3	0.127838	8.82282	0.676408	0.504352	0.998716	-5.18888
STRADB	0.170578	9.10689	0.676388	0.504364	0.998716	-5.18889
ARHGAP6	0.144581	9.30231	0.676297	0.504422	0.998716	-5.18894
CASC4	0.145554	9.19789	0.676035	0.504585	0.998716	-5.18908
GPR137	-0.142803	10.0052	-0.67594	0.504645	0.998716	-5.18913
TYK2	0.163907	9.97828	0.67592	0.504657	0.998716	-5.18914
OR1S2	-0.0961426	8.73055	-0.675832	0.504712	0.998716	-5.18919
GALNT8	-0.187628	9.32554	-0.675734	0.504774	0.998716	-5.18924
MCRIP1	-0.151332	10.0628	-0.675368	0.505002	0.998716	-5.18944
GPR149	-0.118179	8.75467	-0.675361	0.505007	0.998716	-5.18945
KCNV2	0.119091	8.77792	0.6753	0.505045	0.998716	-5.18948
NLRP12	0.132075	8.81913	0.675199	0.505108	0.998716	-5.18953
TAS2R45	-0.167602	9.36838	-0.675107	0.505166	0.998716	-5.18958
PARN	0.205031	9.50837	0.6751	0.50517	0.998716	-5.18959
RNF215	0.143268	9.49797	0.674888	0.505302	0.998716	-5.1897
GADD45G	-0.269561	10.778	-0.67476	0.505383	0.998716	-5.18977
SAFB	-0.146651	10.0814	-0.674416	0.505598	0.998716	-5.18996
PARP3	-0.144991	8.93365	-0.674404	0.505605	0.998716	-5.18996
ZRANB3	-0.153186	9.00457	-0.674093	0.5058	0.998716	-5.19013
PANX2	0.145935	8.88886	0.674052	0.505826	0.998716	-5.19015
RDM1	0.114119	8.76658	0.674028	0.505841	0.998716	-5.19017
ANKRD45	-0.102404	8.72282	-0.673988	0.505866	0.998716	-5.19019
DNAJC25-GNG10	-0.160445	8.95285	-0.673969	0.505878	0.998716	-5.1902
UNC13B	0.164406	9.01456	0.673857	0.505948	0.998716	-5.19026
RAB3GAP1	0.161797	9.63648	0.673801	0.505983	0.998716	-5.19029
TMEM220	-0.164901	9.19368	-0.673777	0.505998	0.998716	-5.1903
WWOX	0.180227	9.51312	0.673729	0.506028	0.998716	-5.19033
MYRIP	0.118027	8.8065	0.673713	0.506038	0.998716	-5.19034
LOC107985931	-0.0990605	8.72468	-0.673652	0.506076	0.998716	-5.19037
ZNF691	0.146248	8.97919	0.673457	0.506199	0.998716	-5.19048
LDOC1	0.158056	8.97169	0.67329	0.506304	0.998716	-5.19057
TMEM135	0.144289	9.667	0.673182	0.506371	0.998716	-5.19062
GPSM1	0.141078	9.00596	0.673174	0.506376	0.998716	-5.19063
C1QTNF9	-0.123922	8.78879	-0.67279	0.506616	0.998716	-5.19083
DFFA	0.19282	9.55314	0.672491	0.506804	0.998716	-5.191
DGKA	-0.141309	9.18459	-0.67234	0.506898	0.998716	-5.19108
KANSL1	-0.168926	9.49424	-0.672321	0.506911	0.998716	-5.19109
OR10A3	0.154364	8.95027	0.672299	0.506925	0.998716	-5.1911
LOC730183	-0.157948	9.20283	-0.67193	0.507156	0.998716	-5.1913
ATP1B4	-0.188427	9.14947	-0.671776	0.507252	0.998716	-5.19138
OGFRL1	-0.166568	10.2088	-0.67168	0.507313	0.998716	-5.19143
TOGARAM2	-0.138182	8.83859	-0.671086	0.507685	0.998716	-5.19175
RSRC1	0.149504	9.37441	0.671076	0.507691	0.998716	-5.19176
ZNF605	0.183621	9.71812	0.670967	0.50776	0.998716	-5.19182
GLT6D1	-0.13482	8.82517	-0.670919	0.50779	0.998716	-5.19184
OR8H2	-0.0986573	8.71242	-0.670864	0.507824	0.998716	-5.19187
LRFN1	0.193921	9.24175	0.670843	0.507837	0.998716	-5.19188
LRRIQ3	0.116837	8.77674	0.670818	0.507853	0.998716	-5.1919
SIGLEC1	0.127247	9.78766	0.670767	0.507885	0.998716	-5.19193
ACAD10	-0.154397	9.23604	-0.670578	0.508004	0.998716	-5.19203
NMU	0.0933827	8.72192	0.670549	0.508022	0.998716	-5.19204
DSE	0.16917	9.81706	0.670473	0.50807	0.998716	-5.19208
GALNT4	0.163661	9.38153	0.670399	0.508116	0.998716	-5.19212
SAP18	0.186595	10.0577	0.67038	0.508128	0.998716	-5.19213
CARMIL2	0.144111	8.91089	0.670279	0.508192	0.998716	-5.19219
BCAP31	0.13712	10.2638	0.670254	0.508207	0.998716	-5.1922
CCDC154	-0.150507	8.97281	-0.670173	0.508258	0.998716	-5.19224
CAPRIN1	0.192186	10.19	0.670144	0.508276	0.998716	-5.19226
TAP1	0.157299	9.33753	0.670098	0.508305	0.998716	-5.19228
G3BP1	0.126885	9.7814	0.670045	0.508339	0.998716	-5.19231
LETMD1	0.111711	9.35354	0.669927	0.508412	0.998716	-5.19238
BCLAF1	-0.176053	9.88023	-0.669755	0.508521	0.998716	-5.19247
RYR3	-0.0857493	8.69431	-0.669661	0.50858	0.998716	-5.19252
GTF3C2	-0.150371	9.61296	-0.669543	0.508654	0.998716	-5.19258
TM2D1	0.147449	9.93675	0.669406	0.50874	0.998716	-5.19266
CTDSP1	-0.195286	11.0868	-0.669287	0.508815	0.998716	-5.19272
APAF1	-0.166945	9.30166	-0.669177	0.508884	0.998716	-5.19278
ZNF141	-0.160336	9.17832	-0.668917	0.509047	0.998716	-5.19292
HNRNPAB	0.15558	10.7833	0.668915	0.509048	0.998716	-5.19292
NLRP10	-0.179644	8.93668	-0.668877	0.509072	0.998716	-5.19294
ZFP41	-0.152921	9.15146	-0.668868	0.509078	0.998716	-5.19295
FXYD2_FXYD6-FXYD2	-0.151267	8.85319	-0.668723	0.509169	0.998716	-5.19302
RHOD	0.176369	9.87499	0.668665	0.509205	0.998716	-5.19305
CRH	-0.590142	11.649	-0.668569	0.509266	0.998716	-5.19311
HELLS	-0.16176	9.79155	-0.668468	0.509329	0.998716	-5.19316
AP2M1	0.135263	10.2554	0.668444	0.509344	0.998716	-5.19317
RB1	-0.154605	9.87085	-0.668436	0.509349	0.998716	-5.19318
PER1	0.154072	9.91681	0.668268	0.509455	0.998716	-5.19327
LIPH	-0.130256	8.84819	-0.668266	0.509456	0.998716	-5.19327
SLC10A6	-0.156418	8.98333	-0.668232	0.509477	0.998716	-5.19329
TMEM134	-0.12203	8.79673	-0.668195	0.509501	0.998716	-5.19331
RSPH3	0.164022	9.34812	0.668187	0.509506	0.998716	-5.19331
OR2AE1	0.127554	8.88195	0.668016	0.509614	0.998716	-5.1934
KLF14	0.12638	9.16742	0.668012	0.509616	0.998716	-5.1934
SFTPB	0.0976136	8.71702	0.667957	0.50965	0.998716	-5.19343
CISD2	-0.154591	9.05294	-0.667955	0.509652	0.998716	-5.19343
S100P	0.217995	12.8588	0.667866	0.509707	0.998716	-5.19348
FGFRL1	0.169193	9.01193	0.667843	0.509722	0.998716	-5.19349
TRIM65	0.14933	9.39238	0.667632	0.509855	0.998716	-5.19361
IRX1	0.130542	8.87913	0.667521	0.509924	0.998716	-5.19367
NFATC3	0.147362	9.4204	0.667482	0.509949	0.998716	-5.19369
IPMK	0.118147	9.4668	0.667223	0.510112	0.998716	-5.19383
ZNF146	-0.147224	12.2989	-0.666857	0.510342	0.998716	-5.19402
KCNH2	0.162949	9.13498	0.666853	0.510345	0.998716	-5.19402
GNB5	0.138192	8.92584	0.666851	0.510346	0.998716	-5.19403
GGT6	-0.161148	9.00902	-0.66664	0.510479	0.998716	-5.19414
ATP6V0E2	0.130165	8.85517	0.666625	0.510488	0.998716	-5.19415
CD226	0.0858077	8.73075	0.666422	0.510616	0.998716	-5.19426
ZNF329	0.158976	9.39078	0.666214	0.510747	0.998716	-5.19437
DLC1	-0.137869	9.42873	-0.665894	0.510949	0.998716	-5.19454
ARL14EPL	0.115857	8.90638	0.665879	0.510958	0.998716	-5.19455
P2RX5	0.132632	8.82677	0.665797	0.51101	0.998716	-5.19459
GNG14	0.100221	8.74004	0.665577	0.511148	0.998716	-5.19471
SEMA6B	0.154366	9.26114	0.665394	0.511263	0.998716	-5.1948
MYO9A	-0.17808	10.0081	-0.66516	0.511411	0.998716	-5.19493
NKPD1	-0.130625	8.82077	-0.665148	0.511418	0.998716	-5.19494
CDK5	-0.132132	8.9971	-0.664859	0.511601	0.998716	-5.19509
GABRD	0.120418	8.80288	0.664802	0.511636	0.998716	-5.19512
MRC1	-0.169639	9.60701	-0.66478	0.51165	0.998716	-5.19513
ZNF773	-0.149639	9.48007	-0.664766	0.511659	0.998716	-5.19514
PKHD1	0.152558	8.81654	0.664752	0.511668	0.998716	-5.19515
CCDC80	-0.155886	9.60487	-0.664704	0.511698	0.998716	-5.19517
IDUA	0.172903	9.31631	0.664538	0.511803	0.998716	-5.19526
OR14I1	-0.121276	8.83214	-0.664483	0.511837	0.998716	-5.19529
A2ML1	-0.109881	8.74964	-0.664377	0.511904	0.998716	-5.19535
RNF112	0.151981	8.96756	0.664365	0.511911	0.998716	-5.19535
KLHDC1	-0.146938	8.99736	-0.664305	0.511949	0.998716	-5.19539
NCCRP1	-0.226268	9.47207	-0.664275	0.511968	0.998716	-5.1954
OR10K1	-0.144916	8.89475	-0.663867	0.512226	0.998716	-5.19562
TLCD3A	-0.130195	9.21925	-0.66386	0.51223	0.998716	-5.19562
MLLT10	-0.161031	11.7079	-0.663851	0.512236	0.998716	-5.19563
SPRYD4	-0.161187	8.97383	-0.663816	0.512258	0.998716	-5.19565
ZNF124	-0.123763	9.28875	-0.663655	0.512359	0.998716	-5.19573
MSX1	-0.190738	9.19812	-0.663606	0.51239	0.998716	-5.19576
ZC2HC1C	-0.0972435	8.74154	-0.663603	0.512392	0.998716	-5.19576
JAML	-0.12022	8.87617	-0.663544	0.51243	0.998716	-5.19579
IQSEC2	-0.159879	9.23537	-0.663509	0.512451	0.998716	-5.19581
ANGPTL8	-0.0957502	8.78399	-0.663345	0.512555	0.998716	-5.1959
CMTM5	0.126516	8.78284	0.663327	0.512566	0.998716	-5.19591
GYPB	-0.14492	9.61268	-0.663121	0.512696	0.998716	-5.19602
SERPINB3	-0.105463	8.80993	-0.6631	0.51271	0.998716	-5.19603
DISP2	-0.14035	8.8233	-0.663019	0.512761	0.998716	-5.19607
ABCA10	-0.17195	8.96256	-0.662989	0.51278	0.998716	-5.19609
LRRCC1	0.11461	8.79062	0.662807	0.512894	0.998716	-5.19618
ESRP1	-0.182074	9.74181	-0.662804	0.512896	0.998716	-5.19618
LURAP1L	0.152428	8.97413	0.662767	0.51292	0.998716	-5.1962
OR52N2	-0.111715	8.77573	-0.662631	0.513005	0.998716	-5.19628
POLR3G	0.154027	8.84553	0.662538	0.513064	0.998716	-5.19633
COL24A1	0.111752	8.78614	0.662523	0.513073	0.998716	-5.19633
TOM1L1	-0.134368	8.81155	-0.66252	0.513075	0.998716	-5.19634
PCYOX1L	-0.14761	9.04762	-0.662467	0.513109	0.998716	-5.19636
FAM117B	-0.19328	9.60631	-0.662324	0.513199	0.998716	-5.19644
ALDH16A1	0.169619	9.32348	0.66224	0.513252	0.998716	-5.19648
REEP3	-0.145114	10.3064	-0.662167	0.513298	0.998716	-5.19652
CSPG4	-0.131398	9.24811	-0.662152	0.513308	0.998716	-5.19653
NEURL2	-0.160118	9.08292	-0.662152	0.513308	0.998716	-5.19653
ITPK1	0.139197	9.40415	0.662079	0.513354	0.998716	-5.19657
MYO3A	0.115582	8.77671	0.662009	0.513398	0.998716	-5.19661
HADHA	-0.182002	10.2547	-0.661929	0.513448	0.998716	-5.19665
CILK1	0.171739	9.31645	0.661795	0.513533	0.998716	-5.19672
NECAB2	-0.120872	8.80174	-0.661738	0.513569	0.998716	-5.19675
GCDH	0.148996	9.44414	0.661606	0.513652	0.998716	-5.19682
CCDC174	0.155431	9.1109	0.661561	0.513681	0.998716	-5.19684
STXBP4	0.194646	9.16481	0.661529	0.513701	0.998716	-5.19686
PTPRM	0.147506	10.0482	0.661442	0.513756	0.998716	-5.19691
NDFIP2	-0.168801	9.56145	-0.661407	0.513778	0.998716	-5.19693
CCNI2	-0.12082	8.8097	-0.661375	0.513798	0.998716	-5.19694
COL8A1	0.126054	8.83533	0.661265	0.513868	0.998716	-5.197
KDM2B	0.188097	9.08087	0.661223	0.513894	0.998716	-5.19702
INAFM1	-0.147677	10.1107	-0.661119	0.51396	0.998716	-5.19708
RHOU	0.138517	9.9651	0.66109	0.513978	0.998716	-5.19709
ADIRF	0.136886	9.94105	0.660943	0.514071	0.998716	-5.19717
NFKBIB	0.165076	9.46992	0.660917	0.514088	0.998716	-5.19719
ANKRD33	0.233809	9.50491	0.660857	0.514126	0.998716	-5.19722
DTNA	-0.088101	8.70968	-0.660801	0.514161	0.998716	-5.19725
OR2T10	0.10882	8.74439	0.660669	0.514244	0.998716	-5.19732
TMEM255B	-0.129354	8.82494	-0.660618	0.514276	0.998716	-5.19735
PPP1R12C	0.218254	10.6042	0.660567	0.514308	0.998716	-5.19737
CHRDL1	0.126328	8.84438	0.660455	0.514379	0.998716	-5.19743
LOC112267930	-0.185364	9.33292	-0.660448	0.514384	0.998716	-5.19744
AQP10	-0.0787289	8.7012	-0.660225	0.514525	0.998716	-5.19755
NQO2	-0.11889	9.35847	-0.660225	0.514525	0.998716	-5.19755
EFHD1	0.177374	10.0894	0.660087	0.514612	0.998716	-5.19763
LRRC75A	-0.159781	8.96584	-0.659914	0.514722	0.998716	-5.19772
HDAC11	0.119789	8.94405	0.659911	0.514723	0.998716	-5.19772
ANKRD40	0.168261	9.93684	0.659868	0.514751	0.998716	-5.19774
OR4D10	0.108177	8.7621	0.659864	0.514753	0.998716	-5.19774
RSPH14	-0.119628	8.90982	-0.659861	0.514755	0.998716	-5.19775
FRMD8	-0.142774	9.30241	-0.659859	0.514756	0.998716	-5.19775
ABAT	0.158885	9.6132	0.659833	0.514772	0.998716	-5.19776
TRMT2A	-0.146012	9.39612	-0.65947	0.515002	0.998716	-5.19795
HPD	-0.0860668	8.73142	-0.659396	0.515049	0.998716	-5.19799
FKBP15	0.160853	9.46172	0.659388	0.515054	0.998716	-5.198
OSGIN2	0.15527	9.19918	0.659324	0.515094	0.998716	-5.19803
NIT1	0.139061	9.5142	0.659233	0.515152	0.998716	-5.19808
TPBGL	0.126708	8.77835	0.659155	0.515201	0.998716	-5.19812
MARK4	0.12941	9.32697	0.659051	0.515267	0.998716	-5.19817
CNNM2	0.195553	10.0192	0.658965	0.515322	0.998716	-5.19822
TNK1	-0.126128	8.82898	-0.658685	0.515498	0.998716	-5.19837
CDC42EP5	0.155876	9.41045	0.658665	0.515512	0.998716	-5.19838
TMEM246	-0.083634	8.71349	-0.658657	0.515516	0.998716	-5.19838
TXN	0.1961	10.789	0.658585	0.515562	0.998716	-5.19842
EIF3H	0.168136	9.12984	0.658536	0.515593	0.998716	-5.19845
C19orf73	0.110705	8.76532	0.658455	0.515644	0.998716	-5.19849
PNPLA3	-0.166152	8.95351	-0.658288	0.51575	0.998716	-5.19858
FABP5_12	-0.20037	11.7837	-0.658212	0.515798	0.998716	-5.19862
SMNDC1	-0.191189	10.275	-0.658062	0.515893	0.998716	-5.1987
HCAR3	0.142925	9.07407	0.657975	0.515948	0.998716	-5.19874
PCLO	-0.11292	8.83228	-0.657967	0.515953	0.998716	-5.19875
PLD5	0.124748	8.9573	0.657959	0.515958	0.998716	-5.19875
LOC105372977	0.135897	9.03509	0.657875	0.516011	0.998716	-5.1988
LOC107987125	-0.127778	8.8166	-0.6578	0.516059	0.998716	-5.19884
SUPT20HL1	-0.120058	8.81585	-0.657686	0.516131	0.998716	-5.1989
DCTN4	0.155509	10.365	0.657594	0.516189	0.998716	-5.19894
LAPTM4A	-0.223636	11.748	-0.65756	0.516211	0.998716	-5.19896
PHYHD1	-0.152835	9.36052	-0.657495	0.516252	0.998716	-5.199
SMAP1	0.152758	9.62751	0.657461	0.516273	0.998716	-5.19902
DCDC2C	-0.120414	8.79316	-0.657366	0.516334	0.998716	-5.19907
SLC9A4	-0.103446	8.72664	-0.657243	0.516412	0.998716	-5.19913
TMEM259	0.147013	10.335	0.657208	0.516434	0.998716	-5.19915
DAPK2	0.0986472	8.77115	0.657177	0.516453	0.998716	-5.19916
RCC1L	0.116518	9.74459	0.657071	0.51652	0.998716	-5.19922
DCST2	-0.147117	8.91829	-0.657071	0.516521	0.998716	-5.19922
B3GNTL1	-0.162627	9.19237	-0.657038	0.516542	0.998716	-5.19924
SENP1	0.183386	9.31347	0.657029	0.516547	0.998716	-5.19924
SLC12A7	0.175764	9.34005	0.65693	0.51661	0.998716	-5.1993
RBM39	0.160222	10.961	0.656761	0.516717	0.998716	-5.19938
PLCXD1	0.143835	9.64242	0.656689	0.516762	0.998716	-5.19942
DPH5	-0.144241	9.03503	-0.656487	0.51689	0.998716	-5.19953
MRPL41	-0.168773	9.36993	-0.65644	0.51692	0.998716	-5.19955
CNBD2	0.144572	8.91614	0.656372	0.516963	0.998716	-5.19959
ZNF789	0.171439	9.46413	0.656297	0.517011	0.998716	-5.19963
TWIST1	0.223477	11.1431	0.656206	0.517068	0.998716	-5.19968
ROR1	-0.161973	9.00403	-0.656139	0.517111	0.998716	-5.19971
PSME3IP1	-0.128834	9.59358	-0.656136	0.517113	0.998716	-5.19971
OR13C2_OR13C5	0.0843703	8.75734	0.656037	0.517176	0.998716	-5.19977
CSAD	-0.124268	10.4334	-0.655839	0.517301	0.998716	-5.19987
PSMA2	-0.157006	9.46775	-0.655818	0.517314	0.998716	-5.19988
HCLS1	0.202817	10.9145	0.655812	0.517318	0.998716	-5.19988
NEURL1	0.141114	9.16497	0.655806	0.517322	0.998716	-5.19989
ACVRL1	-0.143251	9.79309	-0.65559	0.517459	0.998716	-5.2
ADM5	-0.129071	8.82186	-0.655528	0.517498	0.998716	-5.20003
ALMS1	-0.181429	9.2885	-0.655442	0.517553	0.998716	-5.20008
ENDOD1	0.127982	9.17089	0.655419	0.517567	0.998716	-5.20009
IZUMO3	-0.120842	8.79969	-0.65535	0.517611	0.998716	-5.20013
ZNF649	0.168344	9.19985	0.655279	0.517656	0.998716	-5.20016
OR5AC2	-0.117375	8.83953	-0.65521	0.5177	0.998716	-5.2002
PCDHGB1	-0.152209	9.33296	-0.655187	0.517715	0.998716	-5.20021
NPNT	-0.181902	9.34379	-0.655164	0.517729	0.998716	-5.20022
MRPS7	0.112374	10.347	0.655072	0.517787	0.998716	-5.20027
KLHDC2	0.175524	10.2938	0.655031	0.517813	0.998716	-5.2003
ARRDC2	0.15726	9.10608	0.655	0.517833	0.998716	-5.20031
HVCN1	0.140009	9.15579	0.654989	0.51784	0.998716	-5.20032
URB1	-0.186882	9.21591	-0.654737	0.518	0.998716	-5.20045
CYBA	-0.112466	9.62311	-0.654554	0.518116	0.998716	-5.20055
CCDC39	-0.114285	8.75808	-0.65421	0.518334	0.998716	-5.20073
ASAH2B	-0.208475	14.9319	-0.653971	0.518486	0.998716	-5.20085
TRAK1	0.166803	9.85413	0.653876	0.518546	0.998716	-5.2009
CPPED1	0.157955	9.2463	0.653862	0.518555	0.998716	-5.20091
ARHGEF18	-0.12584	9.03373	-0.6538	0.518595	0.998716	-5.20094
TECPR1	0.133007	9.89985	0.653781	0.518606	0.998716	-5.20095
NOP9	-0.124924	9.44162	-0.653718	0.518647	0.998716	-5.20098
LOC107987388	0.124211	8.99557	0.65367	0.518677	0.998716	-5.20101
PRSS3	0.115957	8.77943	0.653661	0.518683	0.998716	-5.20101
PPP2CB	-0.158071	10.0158	-0.653215	0.518966	0.998716	-5.20125
MMP24-AS1-EDEM2	-0.205995	10.0242	-0.653194	0.518979	0.998716	-5.20126
SAR1A	0.137427	9.24344	0.653129	0.519021	0.998716	-5.20129
PCDHAC2	-0.131198	8.86064	-0.653125	0.519023	0.998716	-5.2013
OSGEP	-0.14677	8.97497	-0.652953	0.519132	0.998716	-5.20139
ATP9A	0.144943	9.33758	0.652934	0.519145	0.998716	-5.2014
SACM1L	-0.140476	9.2712	-0.652932	0.519146	0.998716	-5.2014
NRP2	-0.142923	9.59729	-0.652894	0.51917	0.998716	-5.20142
WDTC1	-0.177865	10.4073	-0.652871	0.519184	0.998716	-5.20143
AEBP2	0.185232	10.3293	0.652859	0.519192	0.998716	-5.20144
ACTL10	0.137477	8.84335	0.652659	0.519319	0.998716	-5.20154
LHFPL5	0.116235	8.7884	0.65264	0.519331	0.998716	-5.20155
YME1L1	0.139155	9.28665	0.652638	0.519332	0.998716	-5.20155
CDON	0.14632	8.98995	0.652589	0.519363	0.998716	-5.20158
PSCA	0.162743	9.30778	0.652554	0.519386	0.998716	-5.2016
ARPC4	-0.153099	11.7562	-0.652448	0.519453	0.998716	-5.20165
CBY3	0.0711477	8.69045	0.652403	0.519482	0.998716	-5.20167
HMCN2	0.154721	8.92058	0.652315	0.519537	0.998716	-5.20172
DEFB118	-0.177539	8.98219	-0.652254	0.519576	0.998716	-5.20175
OR52N5	0.126557	8.83228	0.652198	0.519612	0.998716	-5.20178
MAGI1	-0.19424	9.90182	-0.651871	0.51982	0.998716	-5.20195
BARHL2	-0.131777	8.80479	-0.651863	0.519825	0.998716	-5.20196
MMRN1	-0.176918	9.71476	-0.651828	0.519847	0.998716	-5.20198
EDNRB	0.223635	10.2044	0.65181	0.519859	0.998716	-5.20198
TFB1M	0.138864	8.89737	0.651688	0.519936	0.998716	-5.20205
ZYX	0.198806	10.9093	0.651653	0.519958	0.998716	-5.20207
STRA6	0.235772	10.9479	0.65165	0.51996	0.998716	-5.20207
RNF150	0.151746	8.93641	0.651588	0.519999	0.998716	-5.2021
SEL1L3	0.135318	9.36645	0.651391	0.520125	0.998716	-5.2022
GIMAP1-GIMAP5	0.243692	12.5394	0.650785	0.52051	0.998716	-5.20252
ANAPC13	0.160002	10.9625	0.650736	0.520541	0.998716	-5.20255
B3GALT6	0.123291	9.17186	0.650728	0.520546	0.998716	-5.20255
LINGO4	0.132014	8.85837	0.650609	0.520622	0.998716	-5.20261
COPB2	-0.214444	10.9199	-0.650188	0.52089	0.998716	-5.20283
SIRPB2	0.165512	9.11259	0.650065	0.520968	0.998716	-5.2029
GDAP1	0.151021	8.95926	0.650064	0.520969	0.998716	-5.2029
RAB32	-0.154803	8.91165	-0.64998	0.521022	0.998716	-5.20294
GPC4	-0.175495	9.45271	-0.649971	0.521028	0.998716	-5.20295
IGSF3	-0.259072	10.4796	-0.649931	0.521054	0.998716	-5.20297
TSEN15	0.236499	11.8943	0.649921	0.52106	0.998716	-5.20297
DMBX1	0.13601	8.85679	0.64972	0.521188	0.998716	-5.20308
RNLS	0.107595	8.76137	0.649364	0.521414	0.998716	-5.20326
CYP1A1	0.123453	8.82632	0.64928	0.521468	0.998716	-5.20331
HAX1	-0.122195	9.06004	-0.649205	0.521516	0.998716	-5.20335
CD40LG	-0.248857	9.38428	-0.649104	0.52158	0.998716	-5.2034
C12orf56	-0.119527	8.77939	-0.649076	0.521598	0.998716	-5.20341
KRT16	-0.133765	8.96749	-0.648725	0.521822	0.998716	-5.2036
GIMAP8	-0.137391	9.44396	-0.648445	0.522	0.998716	-5.20374
CS	0.155613	9.76101	0.648324	0.522077	0.998716	-5.2038
TRMT1L	0.155628	9.41055	0.648287	0.522101	0.998716	-5.20382
PPP2R2D	0.168529	9.44023	0.648277	0.522107	0.998716	-5.20383
BTN3A3	0.112524	9.28558	0.648132	0.522199	0.998716	-5.2039
FCHSD1	0.145761	8.99576	0.647979	0.522297	0.998716	-5.20398
DENND1C	0.131719	8.90645	0.647903	0.522345	0.998716	-5.20402
STAM	-0.179072	9.48815	-0.647819	0.522399	0.998716	-5.20407
ADGRL2	0.156421	9.84015	0.647796	0.522413	0.998716	-5.20408
TUT4	0.171534	10.4812	0.647782	0.522422	0.998716	-5.20409
CSNK2A1_CSNK2A3	0.166683	9.84683	0.647756	0.522439	0.998716	-5.2041
SLC16A7	-0.12877	8.91673	-0.647497	0.522604	0.998716	-5.20423
TMEM86B	0.121956	9.29362	0.647465	0.522625	0.998716	-5.20425
CYB5R4	0.134888	10.1846	0.64741	0.52266	0.998716	-5.20428
CYB561D1	0.132038	9.13411	0.647378	0.52268	0.998716	-5.2043
P4HA2	0.168399	9.13415	0.647289	0.522737	0.998716	-5.20434
ALDH5A1	0.134073	8.85075	0.647255	0.522758	0.998716	-5.20436
PCGF2	-0.171641	9.84188	-0.647247	0.522764	0.998716	-5.20436
PPP4R2	-0.136082	13.1141	-0.647206	0.52279	0.998716	-5.20439
PPP1R32	-0.123099	9.03474	-0.647084	0.522867	0.998716	-5.20445
RNPEPL1	0.209993	9.93882	0.647012	0.522913	0.998716	-5.20449
MROH2B	-0.148884	8.84425	-0.646778	0.523062	0.998716	-5.20461
IL4I1	0.146011	9.17671	0.646735	0.52309	0.998716	-5.20463
KRT2	0.0791354	8.72041	0.646668	0.523133	0.998716	-5.20467
SLC25A22	0.117701	8.9352	0.646607	0.523171	0.998716	-5.2047
TMEM200A	-0.123647	8.83208	-0.646543	0.523212	0.998716	-5.20473
STEAP2	0.120804	8.78819	0.646389	0.523311	0.998716	-5.20481
RPE	-0.150416	9.6631	-0.646313	0.523359	0.998716	-5.20485
NARF	0.143025	9.90832	0.646132	0.523474	0.998716	-5.20494
TCF23	0.0941476	8.79965	0.646127	0.523478	0.998716	-5.20495
EPM2AIP1	-0.186832	9.38046	-0.646027	0.523542	0.998716	-5.205
ZBTB48	-0.147322	9.10466	-0.645954	0.523588	0.998716	-5.20504
SHROOM3	0.107875	8.79475	0.645868	0.523643	0.998716	-5.20508
SHBG	0.127779	8.84293	0.645829	0.523668	0.998716	-5.2051
RPS15	-0.155408	10.419	-0.645826	0.52367	0.998716	-5.2051
VPS72	0.167757	9.56208	0.645782	0.523698	0.998716	-5.20513
IPO9	0.142413	9.82243	0.645745	0.523721	0.998716	-5.20514
S1PR4	-0.145382	9.07765	-0.645549	0.523846	0.998716	-5.20525
POLN	0.13615	9.19128	0.645202	0.524068	0.998716	-5.20543
PCM1	-0.159887	10.5229	-0.645192	0.524075	0.998716	-5.20543
BYSL	-0.193396	9.36148	-0.645053	0.524163	0.998716	-5.2055
CYTIP	-0.121369	8.80272	-0.645015	0.524188	0.998716	-5.20552
TANGO6	0.114221	8.8921	0.644988	0.524205	0.998716	-5.20554
RAB39B	0.0931891	8.77051	0.644881	0.524273	0.998716	-5.20559
ANK3	-0.140199	8.90259	-0.644725	0.524372	0.998716	-5.20567
ZFPM2	0.130113	9.30538	0.644648	0.524422	0.998716	-5.20571
PRPS2	0.13934	8.90599	0.644557	0.52448	0.998716	-5.20576
CA9	0.141435	8.84343	0.644439	0.524555	0.998716	-5.20582
DDIT4L	0.107429	8.76666	0.64432	0.524631	0.998716	-5.20588
LRRC52	0.116701	8.77912	0.644277	0.524659	0.998716	-5.20591
SLC4A5	-0.162663	9.3118	-0.644269	0.524664	0.998716	-5.20591
KAT14	0.142679	9.31386	0.644179	0.524722	0.998716	-5.20596
SLC35D1	0.15003	9.37813	0.644093	0.524776	0.998716	-5.206
TFPI	0.257455	11.6513	0.643977	0.524851	0.998716	-5.20606
FAM151B	-0.142697	9.17681	-0.64385	0.524931	0.998716	-5.20613
DPH1_OVCA2	0.141584	9.56428	0.643836	0.524941	0.998716	-5.20613
RDH12	-0.0787663	8.68284	-0.643835	0.524941	0.998716	-5.20613
CX3CR1	0.167131	9.4885	0.643762	0.524988	0.998716	-5.20617
BORCS7	0.163963	9.12404	0.643664	0.525051	0.998716	-5.20622
MAPK1	-0.156755	10.5331	-0.64366	0.525053	0.998716	-5.20622
TMEM35A	0.0964238	8.76072	0.643605	0.525088	0.998716	-5.20625
ERVV-1	0.21376	9.47907	0.643601	0.525091	0.998716	-5.20625
LOC101059915	-0.144315	8.93533	-0.643571	0.52511	0.998716	-5.20627
LZTS2	0.130181	10.3534	0.643541	0.525129	0.998716	-5.20629
GNB1	-0.135121	11.6456	-0.643354	0.525249	0.998716	-5.20638
KCNE4	0.157843	9.14112	0.643276	0.525299	0.998716	-5.20642
SATB1	0.154647	9.40666	0.643254	0.525313	0.998716	-5.20643
ASB16	-0.127952	8.95159	-0.643204	0.525344	0.998716	-5.20646
STMN2	0.129884	8.80663	0.642834	0.525581	0.998716	-5.20665
FBLIM1	-0.156115	9.97354	-0.642784	0.525613	0.998716	-5.20668
CLIC4	0.214344	11.1854	0.642734	0.525645	0.998716	-5.2067
C10orf53	0.0977138	8.73964	0.642688	0.525674	0.998716	-5.20673
LOC107987288	-0.155923	9.06348	-0.642678	0.525681	0.998716	-5.20673
EPHA6	-0.0737042	8.69056	-0.642674	0.525683	0.998716	-5.20673
TAS2R38	-0.11814	8.77379	-0.642576	0.525746	0.998716	-5.20678
SAA1	-0.205068	9.35159	-0.642464	0.525818	0.998716	-5.20684
CALN1	-0.0725964	8.68669	-0.642455	0.525823	0.998716	-5.20685
MMP23B	-0.195769	10.2163	-0.642454	0.525824	0.998716	-5.20685
KIF2C	0.168972	9.16069	0.64227	0.525942	0.998716	-5.20694
KCNAB1	0.146699	8.99191	0.642235	0.525964	0.998716	-5.20696
NAAA	0.121794	9.37005	0.642039	0.52609	0.998716	-5.20706
ATXN2	0.153388	9.63147	0.641988	0.526122	0.998716	-5.20709
TCTE1	-0.0764142	8.69222	-0.641919	0.526166	0.998716	-5.20712
SLC17A3	0.132458	8.9319	0.641852	0.526209	0.998716	-5.20716
RHBDD1	0.20269	9.54357	0.641825	0.526226	0.998716	-5.20717
EPHA10	-0.119548	8.79697	-0.641726	0.52629	0.998716	-5.20722
PANK4	-0.150122	9.68069	-0.641716	0.526296	0.998716	-5.20723
SPATA6	-0.138905	8.93412	-0.641657	0.526334	0.998716	-5.20726
AKAP9	0.118823	9.48792	0.641547	0.526404	0.998716	-5.20731
STAMBP	0.139386	8.96244	0.641482	0.526446	0.998716	-5.20735
CLEC12A	-0.137344	8.8696	-0.641446	0.526469	0.998716	-5.20737
TRAPPC6B	0.0890218	9.55287	0.641432	0.526478	0.998716	-5.20737
TEX28	0.092387	8.77083	0.641382	0.52651	0.998716	-5.2074
FNDC8	-0.0752872	8.69852	-0.641311	0.526555	0.998716	-5.20744
SPTLC1	0.154608	9.5221	0.641178	0.52664	0.998716	-5.20751
MNDA	-0.182576	9.10649	-0.641157	0.526654	0.998716	-5.20752
IL9	-0.100908	8.79778	-0.641046	0.526725	0.998716	-5.20757
ETFBKMT	0.105536	8.76837	0.641021	0.526741	0.998716	-5.20759
MIER3	0.108163	9.54708	0.64085	0.526851	0.998716	-5.20767
FCRL6	-0.123716	8.83256	-0.640812	0.526875	0.998716	-5.20769
CUTC	-0.146148	9.47932	-0.640804	0.52688	0.998716	-5.2077
KRTAP10-3	-0.0875086	8.71483	-0.64064	0.526985	0.998716	-5.20778
RPEL1	-0.107133	8.79548	-0.64061	0.527004	0.998716	-5.2078
C2CD5	-0.161061	9.70555	-0.640515	0.527065	0.998716	-5.20785
NPM3	-0.113316	9.49896	-0.640486	0.527084	0.998716	-5.20786
FMO1	-0.150096	8.92282	-0.640349	0.527171	0.998716	-5.20793
ARHGAP28	-0.133624	9.14812	-0.64027	0.527222	0.998716	-5.20797
GALNT1	0.1823	9.60945	0.640238	0.527242	0.998716	-5.20799
PTGR1	0.154334	9.37813	0.640173	0.527284	0.998716	-5.20802
ATAD2	0.14715	9.11369	0.640146	0.527301	0.998716	-5.20804
ZNF296	0.113917	8.84804	0.640067	0.527352	0.998716	-5.20808
POLE2	-0.122631	8.93377	-0.640041	0.527369	0.998716	-5.20809
KLF7	0.176962	9.04675	0.639991	0.527401	0.998716	-5.20812
GAGE1	-0.141516	8.88437	-0.639888	0.527467	0.998716	-5.20817
CMAS	-0.157566	9.33162	-0.639778	0.527537	0.998716	-5.20823
CERS1_GDF1	0.117891	8.78574	0.639528	0.527697	0.998716	-5.20835
TUFT1	0.129871	9.66866	0.63918	0.52792	0.998716	-5.20853
ZNF689	-0.135833	8.88379	-0.639178	0.527921	0.998716	-5.20853
C10orf105	-0.110911	8.96205	-0.639042	0.528009	0.998716	-5.2086
SERINC3	0.13352	10.2138	0.638944	0.528071	0.998716	-5.20865
LOC102724957	-0.153885	8.95486	-0.638816	0.528154	0.998716	-5.20872
TFAP2D	0.102661	8.75108	0.638682	0.52824	0.998716	-5.20879
IL21	-0.101208	8.83379	-0.63865	0.52826	0.998716	-5.2088
RAB36	-0.134972	9.08593	-0.638399	0.528421	0.998716	-5.20893
GPR88	0.120824	8.84794	0.638384	0.52843	0.998716	-5.20894
TAC1	0.116747	8.8325	0.638269	0.528504	0.998716	-5.209
POLR1A	-0.1502	9.92695	-0.638266	0.528506	0.998716	-5.209
TCP10L	-0.138142	8.96859	-0.638249	0.528517	0.998716	-5.20901
PDZK1IP1	0.161865	9.03416	0.638187	0.528557	0.998716	-5.20904
LDAH	0.156726	8.94777	0.638008	0.528672	0.998716	-5.20913
KDSR	0.137173	9.86693	0.637902	0.52874	0.998716	-5.20919
GTPBP1	0.170553	9.83637	0.637895	0.528744	0.998716	-5.20919
RIT1	0.144294	8.99903	0.637853	0.528771	0.998716	-5.20921
MMP2	0.215184	11.8138	0.637779	0.528819	0.998716	-5.20925
ZNF648	-0.0865191	8.74311	-0.637559	0.52896	0.998716	-5.20936
DNAJC5G	-0.16256	8.85817	-0.637547	0.528967	0.998716	-5.20937
PCBD2	0.188052	9.37256	0.637378	0.529076	0.998716	-5.20946
MFSD1	-0.168127	9.62867	-0.637298	0.529127	0.998716	-5.2095
PRSS23	0.157187	9.77224	0.637182	0.529202	0.998716	-5.20956
LIPA	0.168339	9.69353	0.637116	0.529244	0.998716	-5.20959
MEF2C	0.15133	9.22105	0.637096	0.529257	0.998716	-5.2096
CATSPERG	0.119524	8.81516	0.636981	0.529331	0.998716	-5.20966
PIH1D3	-0.110194	8.77364	-0.636973	0.529336	0.998716	-5.20966
VAMP3	0.166305	10.353	0.63697	0.529338	0.998716	-5.20967
BHMT	0.125597	8.78873	0.636894	0.529387	0.998716	-5.2097
NICN1	0.136635	9.48878	0.636891	0.529389	0.998716	-5.20971
PTGR2	0.173698	9.04457	0.636882	0.529394	0.998716	-5.20971
PDSS2	0.135416	8.94433	0.636744	0.529483	0.998716	-5.20978
PSKH1	0.171331	9.4374	0.636695	0.529514	0.998716	-5.20981
WARS1	0.165672	11.3052	0.636633	0.529554	0.998716	-5.20984
NSG1	0.190914	10.2275	0.636613	0.529567	0.998716	-5.20985
CEP152	0.166139	9.20264	0.636536	0.529616	0.998716	-5.20989
RWDD3	0.197234	10.4066	0.636457	0.529667	0.998716	-5.20993
OPRM1	0.109269	8.81751	0.63634	0.529742	0.998716	-5.20999
ASNSD1	-0.128234	10.164	-0.636305	0.529765	0.998716	-5.21001
PIGBOS1	-0.141036	9.17791	-0.636275	0.529784	0.998716	-5.21002
THYN1	0.19813	9.41247	0.636217	0.529821	0.998716	-5.21005
MSC	0.183774	9.8725	0.636165	0.529855	0.998716	-5.21008
SLC1A4	0.157737	9.44462	0.635853	0.530055	0.998716	-5.21024
HAPLN2	-0.142781	8.91342	-0.63583	0.53007	0.998716	-5.21025
SYT9	0.129526	8.8513	0.635788	0.530097	0.998716	-5.21027
DSC3	0.148793	9.31603	0.635672	0.530171	0.998716	-5.21033
TMED1	0.123549	9.2432	0.635463	0.530306	0.998716	-5.21044
CRISPLD2	0.235477	10.4659	0.635341	0.530384	0.998716	-5.2105
KRTAP16-1	-0.108914	8.8202	-0.635216	0.530464	0.998716	-5.21056
TPGS1	0.259131	13.9804	0.635096	0.530541	0.998716	-5.21062
ADAMTSL4	-0.205044	13.6388	-0.635054	0.530568	0.998716	-5.21065
SMCO3	-0.142353	8.87092	-0.634908	0.530662	0.998716	-5.21072
RAB3IL1	0.10901	9.43377	0.63484	0.530706	0.998716	-5.21075
RS1	0.122889	8.84475	0.634812	0.530724	0.998716	-5.21077
SEMG1	0.101522	8.7552	0.63481	0.530725	0.998716	-5.21077
HPCAL4	-0.100949	8.75682	-0.634775	0.530748	0.998716	-5.21079
ARL17B	0.103516	9.26121	0.634638	0.530836	0.998716	-5.21086
OTUD5	0.154917	9.7271	0.634635	0.530838	0.998716	-5.21086
SDR42E1	-0.0961754	8.74349	-0.634609	0.530854	0.998716	-5.21087
FOXRED2	0.133154	9.06868	0.63458	0.530873	0.998716	-5.21089
C3orf20	-0.086475	8.70848	-0.634344	0.531025	0.998716	-5.21101
CTSD	0.150779	9.95297	0.634193	0.531122	0.998716	-5.21108
C1orf115	-0.231782	11.726	-0.63402	0.531233	0.998716	-5.21117
PARP8	-0.176801	9.35965	-0.633886	0.531319	0.998716	-5.21124
CCND3	-0.174827	9.89374	-0.633878	0.531324	0.998716	-5.21124
TICAM1	0.171041	9.65282	0.633777	0.53139	0.998716	-5.2113
SDHC	0.136777	8.9377	0.633748	0.531408	0.998716	-5.21131
TBC1D2	-0.172561	9.16486	-0.633746	0.531409	0.998716	-5.21131
ASPHD2	-0.145297	9.08372	-0.633634	0.531481	0.998716	-5.21137
L1TD1	-0.134203	8.891	-0.633516	0.531557	0.998716	-5.21143
PGPEP1	0.165262	9.10354	0.633483	0.531579	0.998716	-5.21145
CAMK2N1	0.128756	9.09942	0.633395	0.531635	0.998716	-5.21149
TOPBP1	0.15064	8.99788	0.633381	0.531644	0.998716	-5.2115
SYT3	-0.178498	9.03106	-0.633362	0.531657	0.998716	-5.21151
RPS2	0.156822	11.1356	0.633271	0.531715	0.998716	-5.21155
C8A	-0.0991199	8.78794	-0.63313	0.531805	0.998716	-5.21163
ERLEC1	0.167826	10.7064	0.633059	0.531851	0.998716	-5.21166
CCT5	-0.138266	8.90908	-0.633013	0.531881	0.998716	-5.21169
MPP6	0.126121	8.86392	0.632815	0.532008	0.998716	-5.21179
PPP1R8	0.146387	9.25664	0.632729	0.532064	0.998716	-5.21183
TTC32	-0.127478	9.22992	-0.632692	0.532088	0.998716	-5.21185
ADTRP	0.246909	9.65202	0.632217	0.532393	0.998716	-5.21209
COQ8A	-0.139273	9.09389	-0.632217	0.532393	0.998716	-5.21209
UVRAG	0.135121	10.3352	0.632162	0.532428	0.998716	-5.21212
RNF181	-0.128978	9.69557	-0.632156	0.532433	0.998716	-5.21212
UGT3A2	-0.140306	8.88802	-0.632067	0.53249	0.998716	-5.21217
TRPA1	0.136016	8.97711	0.632004	0.53253	0.998716	-5.2122
PSMB7	-0.18119	10.2844	-0.631996	0.532536	0.998716	-5.2122
TSPO	0.129783	9.68793	0.631968	0.532553	0.998716	-5.21222
PRAMEF10_PRAMEF33	-0.156926	9.05863	-0.631934	0.532576	0.998716	-5.21223
TDRD3	0.164311	9.09022	0.631554	0.53282	0.998716	-5.21243
CLDN34	0.0831662	8.70682	0.631446	0.53289	0.998716	-5.21248
GRB10	0.172825	9.39095	0.631399	0.53292	0.998716	-5.21251
TOMM70	0.151592	9.47033	0.631367	0.532941	0.998716	-5.21252
WFDC2	-0.132703	8.87799	-0.631366	0.532941	0.998716	-5.21252
CH25H	0.131183	8.87553	0.631305	0.53298	0.998716	-5.21255
DNAAF2	0.170629	9.10022	0.631141	0.533086	0.998716	-5.21264
PABPC5	-0.156286	8.91676	-0.631098	0.533114	0.998716	-5.21266
H3C3	-0.203532	9.36071	-0.631069	0.533132	0.998716	-5.21267
HAS2	-0.132104	9.21833	-0.631033	0.533156	0.998716	-5.21269
LOC105379533	-0.16071	9.17894	-0.630882	0.533253	0.998716	-5.21277
TEX36	-0.0978384	8.79443	-0.630848	0.533275	0.998716	-5.21278
NPLOC4	-0.174351	10.7786	-0.630799	0.533307	0.998716	-5.21281
LCLAT1	-0.151969	9.23872	-0.630624	0.533419	0.998716	-5.2129
SERPINB4	-0.114902	8.78852	-0.630589	0.533442	0.998716	-5.21292
ATF7IP2	-0.126038	9.50405	-0.630514	0.53349	0.998716	-5.21295
LOC389895	0.149221	8.94914	0.630432	0.533543	0.998716	-5.213
CA6	-0.133122	8.8548	-0.630361	0.533589	0.998716	-5.21303
GNB4	0.185285	10.2878	0.630265	0.533651	0.998716	-5.21308
SGK3	-0.112767	8.88554	-0.630217	0.533682	0.998716	-5.2131
MIPOL1	-0.155557	9.27654	-0.630157	0.533721	0.998716	-5.21314
CHUK	0.150349	9.22954	0.630149	0.533726	0.998716	-5.21314
MDH1	0.165099	9.61714	0.630134	0.533735	0.998716	-5.21315
CSMD1	0.125488	8.80796	0.630059	0.533784	0.998716	-5.21318
WNT7B	-0.1317	8.90466	-0.629937	0.533862	0.998716	-5.21325
FAM160A2	0.137762	9.20992	0.629592	0.534085	0.998716	-5.21342
UBASH3B	0.18286	9.34029	0.629525	0.534128	0.998716	-5.21345
C5orf58	0.102618	8.76477	0.62941	0.534202	0.998716	-5.21351
TMEM199	-0.115668	9.25755	-0.629309	0.534267	0.998716	-5.21356
VAV3	-0.142262	11.1163	-0.62929	0.53428	0.998716	-5.21357
CAPN2	0.127583	9.87298	0.629275	0.534289	0.998716	-5.21358
ADGRG5	0.128854	9.16943	0.62886	0.534557	0.998716	-5.21379
DNMT3L	0.0815386	8.7205	0.628699	0.534661	0.998716	-5.21387
MTF1	0.141735	8.91455	0.628403	0.534852	0.998716	-5.21402
OR6B3	0.123474	8.89807	0.628376	0.534869	0.998716	-5.21404
EDARADD	0.149318	9.06998	0.628321	0.534905	0.998716	-5.21406
DEPDC1B	0.211124	11.1494	0.628312	0.534911	0.998716	-5.21407
CHRND	0.127727	8.8064	0.628309	0.534913	0.998716	-5.21407
SYNPO2L	0.123718	8.84501	0.628308	0.534913	0.998716	-5.21407
KLHL29	0.140546	9.2161	0.628182	0.534994	0.998716	-5.21413
HDAC3	-0.181662	10.3553	-0.628151	0.535014	0.998716	-5.21415
CBFA2T3	0.132493	9.20797	0.627997	0.535114	0.998716	-5.21423
EFCAB6	-0.122019	8.79388	-0.627906	0.535173	0.998716	-5.21427
KRT40	-0.0868403	8.72384	-0.627714	0.535297	0.998716	-5.21437
MRO	0.106631	8.74237	0.627667	0.535327	0.998716	-5.21439
DDHD2	0.169462	9.44024	0.627512	0.535427	0.998716	-5.21447
TMC8	0.158034	9.30062	0.627352	0.53553	0.998716	-5.21455
ELOVL1	-0.158929	10.1062	-0.627342	0.535537	0.998716	-5.21456
ELOA	-0.171829	9.61613	-0.627337	0.53554	0.998716	-5.21456
VPS18	0.16278	9.37544	0.627296	0.535566	0.998716	-5.21458
USP42	0.167847	9.71805	0.627052	0.535725	0.998716	-5.2147
OR8H1	0.140067	8.93122	0.626851	0.535854	0.998716	-5.21481
CYB5A	0.139176	9.08898	0.626709	0.535946	0.998716	-5.21488
ADAL	-0.15916	9.11206	-0.626669	0.535971	0.998716	-5.2149
AMHR2	0.12919	8.81658	0.626647	0.535986	0.998716	-5.21491
SPCS1	-0.123827	8.91784	-0.626362	0.53617	0.998716	-5.21505
ITFG1	0.192319	10.3852	0.626346	0.536181	0.998716	-5.21506
TMPRSS13	-0.117657	9.46579	-0.626228	0.536257	0.998716	-5.21512
SALL4	0.124006	8.82945	0.626206	0.536271	0.998716	-5.21513
SLC26A8	-0.0951736	8.75629	-0.626153	0.536305	0.998716	-5.21516
MED15	0.15014	10.4874	0.626111	0.536332	0.998716	-5.21518
ARL5A	-0.184938	10.2836	-0.62607	0.536359	0.998716	-5.2152
OR4D6	0.112381	8.91054	0.626041	0.536378	0.998716	-5.21521
ALKAL2	-0.14199	8.98234	-0.625987	0.536412	0.998716	-5.21524
C2CD3	-0.121837	8.989	-0.625827	0.536516	0.998716	-5.21532
OPHN1	-0.136609	9.52137	-0.625714	0.536589	0.998716	-5.21538
LOC107986211	-0.168694	8.91585	-0.625712	0.53659	0.998716	-5.21538
CYP11A1	0.206716	10.0087	0.625626	0.536646	0.998716	-5.21542
PPP1R13B	0.173591	9.70712	0.625599	0.536664	0.998716	-5.21544
ART1	-0.129304	8.83571	-0.625296	0.536859	0.998716	-5.21559
PUS1	0.145414	9.10799	0.625062	0.537011	0.998716	-5.21571
NOL11	0.153748	9.07485	0.62505	0.537019	0.998716	-5.21571
GATC	-0.164735	9.41414	-0.624924	0.5371	0.998716	-5.21578
SERPINB10	0.101969	8.92924	0.624875	0.537132	0.998716	-5.2158
DKC1	-0.137749	9.46142	-0.624734	0.537222	0.998716	-5.21587
KPNA4	-0.162032	10.2376	-0.624475	0.53739	0.998716	-5.216
ACSS2	-0.11174	9.44776	-0.624441	0.537412	0.998716	-5.21602
CHORDC1	-0.18013	9.17865	-0.624307	0.537499	0.998716	-5.21608
CLHC1	0.12636	8.89419	0.624249	0.537536	0.998716	-5.21611
AGPAT2	0.117729	8.85127	0.624242	0.537541	0.998716	-5.21612
XIRP2	-0.0976069	8.70753	-0.624235	0.537546	0.998716	-5.21612
SLC5A3	0.162692	10.5338	0.624196	0.537571	0.998716	-5.21614
FOXRED1	-0.126899	9.66073	-0.624167	0.537589	0.998716	-5.21616
FAM209B	-0.0951792	8.70595	-0.624091	0.537639	0.998716	-5.21619
FOXN2	0.140711	9.02938	0.624003	0.537696	0.998716	-5.21624
CLYBL	-0.104157	8.79686	-0.62395	0.53773	0.998716	-5.21626
EPX	0.103601	8.75473	0.623911	0.537756	0.998716	-5.21628
GPR155	-0.135685	9.00894	-0.623864	0.537786	0.998716	-5.21631
HCN4	-0.0788869	8.72459	-0.623862	0.537787	0.998716	-5.21631
AIM2	-0.124265	8.77305	-0.623788	0.537835	0.998716	-5.21635
TM6SF1	0.134803	9.66107	0.623734	0.53787	0.998716	-5.21637
SPINT3	0.0671404	8.68133	0.623732	0.537871	0.998716	-5.21637
SELENOS	-0.126475	9.61	-0.623664	0.537915	0.998716	-5.21641
KLF6	0.17359	10.386	0.623653	0.537923	0.998716	-5.21641
SMAGP	0.19605	10.159	0.623624	0.537941	0.998716	-5.21643
ADH7	-0.114661	8.77421	-0.623619	0.537944	0.998716	-5.21643
ATOX1	0.171187	9.73066	0.623591	0.537963	0.998716	-5.21644
MBOAT7	0.15084	9.85595	0.62352	0.538009	0.998716	-5.21648
RNASE2	0.112374	8.77382	0.623267	0.538172	0.998716	-5.21661
FAM221B	0.100019	8.72731	0.623168	0.538237	0.998716	-5.21666
KCNJ13	0.141326	8.92769	0.623143	0.538253	0.998716	-5.21667
IFI27	-0.176077	9.9476	-0.623119	0.538268	0.998716	-5.21668
BCL11B	-0.159328	9.01584	-0.623111	0.538273	0.998716	-5.21668
PGA3	0.19614	9.03945	0.623109	0.538275	0.998716	-5.21669
LOC102724200	-0.151376	8.97797	-0.622836	0.538451	0.998716	-5.21682
ZNF343	-0.189178	9.80477	-0.622807	0.53847	0.998716	-5.21684
ZNF512	-0.138712	9.27164	-0.622785	0.538485	0.998716	-5.21685
RNF212	0.128071	8.84046	0.622679	0.538553	0.998716	-5.2169
ZNF782	-0.123667	8.83449	-0.622619	0.538592	0.998716	-5.21693
LRATD2	0.147911	9.03453	0.622588	0.538612	0.998716	-5.21695
PRELID3B	-0.203054	10.5191	-0.622404	0.538731	0.998716	-5.21704
HINFP	0.130659	9.19627	0.622211	0.538856	0.998716	-5.21714
NFATC4	0.122595	8.97292	0.622208	0.538858	0.998716	-5.21714
ORAI2	-0.164808	9.09138	-0.622047	0.538963	0.998716	-5.21722
CACNA1F	-0.111769	8.75986	-0.621815	0.539113	0.998716	-5.21733
ZNF672	0.174179	9.51451	0.621802	0.539121	0.998716	-5.21734
SIX2	0.124346	8.93435	0.621748	0.539156	0.998716	-5.21737
SMIM10L2B	0.1413	8.95903	0.621683	0.539199	0.998716	-5.2174
MTUS2	0.0924607	8.74193	0.621207	0.539507	0.998716	-5.21764
DNAJC24	0.145856	9.14336	0.621124	0.539561	0.998716	-5.21768
LDHC	0.136991	8.8483	0.621009	0.539636	0.998716	-5.21774
CBL	0.155903	9.06647	0.620838	0.539746	0.998716	-5.21782
PTPN1	0.163402	10.0301	0.620694	0.53984	0.998716	-5.21789
VWA1	0.168036	9.19425	0.62069	0.539842	0.998716	-5.2179
SLC25A24	0.134368	9.60945	0.620623	0.539886	0.998716	-5.21793
RASSF7	-0.158317	9.81261	-0.620596	0.539904	0.998716	-5.21794
MAD2L2	0.193418	9.40428	0.620492	0.539971	0.998716	-5.21799
C1QB	-0.170801	9.32406	-0.620353	0.540061	0.998716	-5.21806
C3orf22	0.11146	8.7525	0.620317	0.540084	0.998716	-5.21808
MAPK10	-0.128742	8.81646	-0.620265	0.540118	0.998716	-5.21811
PUS3	0.137548	8.94531	0.620259	0.540122	0.998716	-5.21811
PEX11A	-0.117402	8.78008	-0.620174	0.540177	0.998716	-5.21815
CNFN	0.106643	8.84176	0.620148	0.540194	0.998716	-5.21817
TCF7L1	0.137496	8.92261	0.61994	0.540329	0.998716	-5.21827
CORO1A	0.175359	9.31316	0.619848	0.540389	0.998716	-5.21832
EXOC3	-0.181426	10.0046	-0.619842	0.540392	0.998716	-5.21832
GNL2	0.155654	9.39176	0.619785	0.54043	0.998716	-5.21835
JHY	0.126648	9.36027	0.619726	0.540468	0.998716	-5.21838
C16orf89	0.0964569	8.74756	0.619428	0.540661	0.998716	-5.21852
ADCYAP1	0.083723	8.72044	0.619344	0.540716	0.998716	-5.21857
SGCZ	-0.12308	8.82431	-0.61929	0.540751	0.998716	-5.21859
PPM1M	0.16802	9.06568	0.619283	0.540756	0.998716	-5.2186
HIBADH	0.158106	9.38187	0.619269	0.540764	0.998716	-5.2186
IRF2BPL	0.118388	9.66505	0.619059	0.540901	0.998716	-5.21871
APBB1	0.137351	9.29053	0.619053	0.540905	0.998716	-5.21871
ACTG1	0.114318	14.4293	0.618897	0.541006	0.998716	-5.21879
DENND2A	-0.146148	9.86996	-0.618873	0.541021	0.998716	-5.2188
THBS1	0.17505	11.6366	0.618846	0.541039	0.998716	-5.21881
HMX3	-0.128442	8.92488	-0.618815	0.541059	0.998716	-5.21883
PTPN9	0.169457	9.80176	0.618793	0.541074	0.998716	-5.21884
ARHGEF38	0.138074	8.91273	0.618787	0.541078	0.998716	-5.21884
WFIKKN1	0.139259	9.00053	0.618603	0.541197	0.998716	-5.21894
POLR2A	0.132821	9.69144	0.618524	0.541248	0.998716	-5.21897
GRIN2D	0.128823	9.14822	0.618512	0.541256	0.998716	-5.21898
SLC7A9	0.0914476	8.74597	0.618448	0.541297	0.998716	-5.21901
FADD	-0.146672	9.47919	-0.618436	0.541305	0.998716	-5.21902
FAM181A	-0.0726305	8.70221	-0.618351	0.541361	0.998716	-5.21906
RASL10A	-0.109252	8.80382	-0.618115	0.541514	0.998716	-5.21918
BECN1	0.127714	9.1293	0.618086	0.541533	0.998716	-5.21919
QRFPR	-0.127044	8.90333	-0.617965	0.541612	0.998716	-5.21925
SERPINA11	0.118472	8.8466	0.61786	0.541679	0.998716	-5.21931
PPIP5K1	-0.138894	9.50696	-0.617771	0.541738	0.998716	-5.21935
LOC107986215	0.111661	8.79438	0.6177	0.541783	0.998716	-5.21938
CEP350	0.162668	9.40674	0.617619	0.541836	0.998716	-5.21943
TSPEAR	-0.132032	9.0147	-0.617581	0.541861	0.998716	-5.21944
ELOVL7	0.177467	9.37554	0.617537	0.541889	0.998716	-5.21947
SMPD2	0.149603	9.49392	0.617442	0.541951	0.998716	-5.21951
CCDC30	-0.148258	8.97615	-0.617441	0.541952	0.998716	-5.21951
CCDC158	0.102709	8.744	0.617223	0.542094	0.998716	-5.21962
CEP95	0.134331	9.21419	0.617054	0.542204	0.998716	-5.21971
MSS51	0.127756	8.88953	0.616945	0.542274	0.998716	-5.21976
ZIM3	-0.136798	8.8458	-0.616776	0.542384	0.998716	-5.21984
HDAC10	0.14782	10.0105	0.616662	0.542458	0.998716	-5.2199
PRDM5	0.133995	9.11208	0.616577	0.542514	0.998716	-5.21994
ZNF384	-0.128218	9.60485	-0.616574	0.542515	0.998716	-5.21994
TMEFF1	-0.141307	8.86898	-0.616529	0.542545	0.998716	-5.21997
PENK	-0.149194	9.00519	-0.616444	0.5426	0.998716	-5.22001
GAP43	0.140776	9.24184	0.616335	0.542671	0.998716	-5.22006
ZNF559-ZNF177	-0.0789691	8.71343	-0.616147	0.542793	0.998716	-5.22016
RFX7	0.143866	9.00358	0.615995	0.542892	0.998716	-5.22023
PRPF18	0.130065	10.0685	0.615974	0.542906	0.998716	-5.22024
MANEA	0.160828	9.28448	0.615952	0.54292	0.998716	-5.22025
ACKR4	-0.130451	8.84244	-0.615933	0.542932	0.998716	-5.22026
OR4S1	-0.0935974	8.72833	-0.615836	0.542996	0.998716	-5.22031
KRT79	-0.08223	8.74136	-0.61583	0.542999	0.998716	-5.22031
SLC28A1	-0.104204	8.83359	-0.615811	0.543012	0.998716	-5.22032
B3GNT7	-0.124397	8.87489	-0.615752	0.54305	0.998716	-5.22035
NWD1	0.118637	8.79924	0.615678	0.543098	0.998716	-5.22039
GPR75	-0.148663	9.07588	-0.61556	0.543175	0.998716	-5.22045
BRAF	-0.11677	10.0239	-0.615532	0.543193	0.998716	-5.22046
AMBN	-0.0922367	8.73288	-0.615526	0.543197	0.998716	-5.22046
UNC5B	0.137777	9.1594	0.615295	0.543348	0.998716	-5.22058
ZC3H7A	0.124416	9.27967	0.615274	0.543361	0.998716	-5.22059
TRIM2	-0.152426	9.18011	-0.615247	0.543379	0.998716	-5.2206
DALRD3	0.139107	9.42639	0.615174	0.543426	0.998716	-5.22064
PARP12	0.183831	9.83117	0.614991	0.543546	0.998716	-5.22073
ZNF835	0.0756692	8.70181	0.614897	0.543607	0.998716	-5.22077
SLC22A18AS	-0.108829	8.77382	-0.614884	0.543615	0.998716	-5.22078
ECI1	0.144531	8.96296	0.614646	0.54377	0.998716	-5.2209
MRPL23	0.129412	9.76517	0.614531	0.543845	0.998716	-5.22096
HMGN3	0.131478	9.7988	0.614449	0.543898	0.998716	-5.221
ATP5PB	-0.137694	9.0834	-0.614371	0.543949	0.998716	-5.22103
PAPLN	-0.126211	8.89224	-0.614278	0.54401	0.998716	-5.22108
KRTAP2-1	0.114983	8.80581	0.614211	0.544054	0.998716	-5.22111
CD3E	0.133086	8.92134	0.614201	0.54406	0.998716	-5.22112
CWF19L1	-0.154001	9.52553	-0.614186	0.54407	0.998716	-5.22113
ZBTB34	0.164916	9.08528	0.614132	0.544105	0.998716	-5.22115
SLC25A40	-0.137405	9.16534	-0.614092	0.544131	0.998716	-5.22117
SPATC1	-0.118538	8.84723	-0.614059	0.544152	0.998716	-5.22119
OR4F17	0.0719942	8.70549	0.614032	0.54417	0.998716	-5.2212
RAB2A	0.138182	9.24811	0.614012	0.544183	0.998716	-5.22121
CD33	-0.139816	9.11673	-0.613954	0.544221	0.998716	-5.22124
WBP1L	-0.164143	9.59554	-0.613885	0.544266	0.998716	-5.22127
RBP4	-0.148744	9.23871	-0.61387	0.544276	0.998716	-5.22128
BNIP3	0.134087	10.431	0.613771	0.54434	0.998716	-5.22133
SLC35B3	-0.156927	9.32676	-0.613739	0.544361	0.998716	-5.22135
RBM14	-0.176779	11.0818	-0.613619	0.544439	0.998716	-5.22141
FRMPD3	0.130944	9.11615	0.61353	0.544497	0.998716	-5.22145
FBXL16	0.149282	8.98138	0.613504	0.544514	0.998716	-5.22146
PDE1A	-0.122482	8.81693	-0.613486	0.544526	0.998716	-5.22147
FBXW9	-0.138897	9.01736	-0.613474	0.544533	0.998716	-5.22148
CUTA	-0.173631	9.75373	-0.613234	0.54469	0.998716	-5.2216
C20orf173	-0.110635	8.82402	-0.613225	0.544696	0.998716	-5.2216
TIGD6	-0.122241	8.90887	-0.613164	0.544735	0.998716	-5.22163
SMIM9	0.120872	8.90973	0.61292	0.544894	0.998716	-5.22175
CTAGE_Family	-0.124185	9.92434	-0.612894	0.544912	0.998716	-5.22176
COMMD10	0.130008	9.13405	0.612815	0.544963	0.998716	-5.2218
KLHL20	-0.140707	9.7581	-0.612708	0.545033	0.998716	-5.22186
NDST3	-0.0881623	8.74318	-0.612663	0.545062	0.998716	-5.22188
IGDCC4	-0.112404	9.77543	-0.612592	0.545108	0.998716	-5.22191
NUCB1	-0.155114	11.1944	-0.612531	0.545148	0.998716	-5.22194
KIAA1143	0.164816	9.30496	0.61244	0.545207	0.998716	-5.22199
FDX2	0.117093	9.0701	0.61231	0.545292	0.998716	-5.22205
KCP	-0.162621	9.26504	-0.612248	0.545333	0.998716	-5.22208
PAQR8	-0.141706	9.51342	-0.612241	0.545337	0.998716	-5.22209
PPP2R3C	0.158631	9.61391	0.612161	0.545389	0.998716	-5.22213
RHBDL2	-0.13636	9.1235	-0.612008	0.545489	0.998716	-5.2222
MIEF1	0.156402	9.28414	0.611687	0.545699	0.998716	-5.22236
SCYL3	-0.0947631	9.70107	-0.611534	0.545798	0.998716	-5.22243
OR6J1	0.110488	8.86941	0.611481	0.545833	0.998716	-5.22246
TMEM268	0.150904	9.14833	0.611405	0.545882	0.998716	-5.2225
GAN	-0.120151	9.12129	-0.611334	0.545929	0.998716	-5.22253
CBLC	-0.120248	8.87996	-0.611238	0.545992	0.998716	-5.22258
RDX	-0.154506	10.5021	-0.611219	0.546004	0.998716	-5.22259
LAT	-0.128581	9.0212	-0.611197	0.546018	0.998716	-5.2226
SMC4	-0.143939	9.16793	-0.611043	0.546118	0.998716	-5.22267
CUX2	0.111077	8.81265	0.610996	0.546149	0.998716	-5.2227
ICE1	0.173103	9.73962	0.610927	0.546194	0.998716	-5.22273
RCVRN	0.0969417	8.74244	0.610767	0.546299	0.998716	-5.22281
OR2G2	-0.096554	8.74262	-0.610727	0.546325	0.998716	-5.22283
SQOR	0.148546	9.08842	0.610716	0.546332	0.998716	-5.22284
KNDC1	0.137676	8.96475	0.610651	0.546374	0.998716	-5.22287
SHCBP1L	-0.103339	8.85283	-0.610643	0.54638	0.998716	-5.22287
KCNA3	-0.112618	8.85216	-0.610535	0.54645	0.998716	-5.22293
ADAM9	0.170382	11.1014	0.610458	0.5465	0.998716	-5.22296
CNPY4	-0.131574	9.23464	-0.610313	0.546595	0.998716	-5.22303
FBXO4	0.113145	9.1523	0.610256	0.546632	0.998716	-5.22306
SAG	0.0871576	8.72078	0.610241	0.546642	0.998716	-5.22307
IFIH1	-0.115923	9.48654	-0.61005	0.546767	0.998716	-5.22316
SCHIP1	-0.083003	8.69867	-0.610015	0.54679	0.998716	-5.22318
HSDL2	0.129121	10.031	0.610011	0.546792	0.998716	-5.22318
TAS2R40	0.0947183	8.73682	0.609935	0.546842	0.998716	-5.22322
MSGN1	-0.070159	8.70036	-0.609861	0.54689	0.998716	-5.22326
FMN1	-0.156014	10.2295	-0.609842	0.546903	0.998716	-5.22327
SLC26A1	-0.124654	8.87365	-0.609825	0.546914	0.998716	-5.22327
AARS2	-0.137893	9.5529	-0.609801	0.546929	0.998716	-5.22329
N4BP2L1	0.141617	8.88504	0.609769	0.546951	0.998716	-5.2233
PRKD3	0.120272	9.12253	0.609711	0.546988	0.998716	-5.22333
PIGT	-0.128593	10.5201	-0.609632	0.54704	0.998716	-5.22337
EXOSC4	0.11772	9.38778	0.609623	0.547046	0.998716	-5.22337
UBA6	-0.161027	10.9564	-0.609616	0.54705	0.998716	-5.22338
TP53TG5	-0.100649	8.75628	-0.609566	0.547083	0.998716	-5.2234
SLC26A2	-0.178376	10.1594	-0.609549	0.547094	0.998716	-5.22341
MS4A5	-0.108929	8.79673	-0.609446	0.547161	0.998716	-5.22346
GFI1	-0.137531	9.00235	-0.609304	0.547254	0.998716	-5.22353
OR2A25	-0.0656103	8.68223	-0.609257	0.547285	0.998716	-5.22355
HOXB13	0.132135	9.00522	0.609233	0.5473	0.998716	-5.22356
CDH20	0.0947105	8.75574	0.609076	0.547403	0.998716	-5.22364
PFDN1	0.135376	8.99439	0.60901	0.547446	0.998716	-5.22367
PARP2	0.17616	9.15288	0.608982	0.547464	0.998716	-5.22369
VPS13C	0.133625	9.299	0.608812	0.547576	0.998716	-5.22377
SOX1	-0.119865	8.8484	-0.608629	0.547695	0.998716	-5.22386
NPEPPS	0.129552	10.9887	0.608457	0.547807	0.998716	-5.22394
CCDC71L	-0.128931	8.93105	-0.608349	0.547878	0.998716	-5.224
MICA	0.190543	9.08821	0.608263	0.547934	0.998716	-5.22404
C2orf16	0.0865952	8.73837	0.60825	0.547943	0.998716	-5.22405
TFEC	0.127306	8.94464	0.608185	0.547985	0.998716	-5.22408
TRIM61	0.125559	8.87956	0.60789	0.548178	0.998716	-5.22422
MED26	-0.126546	9.761	-0.607789	0.548244	0.998716	-5.22427
UTS2B	-0.121622	8.81553	-0.607666	0.548325	0.998716	-5.22433
SPATA31C1	-0.0838483	8.71008	-0.6075	0.548433	0.998716	-5.22441
ZMYND8	-0.160762	9.57991	-0.607415	0.548489	0.998716	-5.22445
FOXI1	0.15674	9.04426	0.607255	0.548593	0.998716	-5.22453
AGO1	-0.181308	9.19287	-0.607186	0.548638	0.998716	-5.22457
UQCC3	0.0934371	8.74329	0.607149	0.548663	0.998716	-5.22458
CANX	-0.146444	13.1111	-0.607078	0.548709	0.998716	-5.22462
BTBD8	-0.130011	9.044	-0.607027	0.548743	0.998716	-5.22464
PCCA	0.169374	9.55866	0.606971	0.548779	0.998716	-5.22467
ARL2BP	-0.198868	9.71055	-0.606682	0.548968	0.998716	-5.22481
CFB	0.165034	10.5178	0.60659	0.549028	0.998716	-5.22486
RORB	0.115493	8.8374	0.606554	0.549052	0.998716	-5.22487
METTL24	0.111613	8.88577	0.606549	0.549055	0.998716	-5.22488
BOD1	0.131684	8.85943	0.606374	0.54917	0.998716	-5.22496
PDXDC1	0.132868	9.43008	0.606288	0.549226	0.998716	-5.225
PITPNM1	0.132132	9.11722	0.606215	0.549274	0.998716	-5.22504
ISY1	0.158586	9.22945	0.606144	0.54932	0.998716	-5.22507
SPACA3	-0.131332	8.82624	-0.606137	0.549325	0.998716	-5.22508
CHRD	-0.124199	8.89015	-0.605875	0.549496	0.998716	-5.22521
ESPL1	0.157021	9.02001	0.605834	0.549523	0.998716	-5.22523
KIR3DL1	-0.150876	8.9839	-0.605806	0.549542	0.998716	-5.22524
TRABD2B	-0.104114	8.74609	-0.605733	0.54959	0.998716	-5.22528
KDELR3	0.114067	9.29933	0.605687	0.54962	0.998716	-5.2253
NTSR2	0.122246	8.86981	0.605564	0.5497	0.998716	-5.22536
SELENOH	0.134538	9.3133	0.605408	0.549802	0.998716	-5.22543
NMI	-0.162901	9.21444	-0.605237	0.549914	0.998716	-5.22552
OR2B11	0.0942486	8.74679	0.605199	0.549939	0.998716	-5.22554
WDR26	0.158067	10.5155	0.605155	0.549968	0.998716	-5.22556
SPAG8	-0.104408	8.77934	-0.605143	0.549976	0.998716	-5.22556
ATP1A1	0.196405	10.5123	0.604994	0.550074	0.998716	-5.22564
CCDC114	-0.0851542	8.7364	-0.604921	0.550121	0.998716	-5.22567
RPS6KB2	-0.148006	9.95633	-0.604752	0.550232	0.998716	-5.22575
EZHIP	-0.143722	9.12741	-0.604726	0.550249	0.998716	-5.22577
CCT3	0.198111	11.1322	0.604542	0.550369	0.998716	-5.22586
CBY2	0.106904	8.78479	0.604504	0.550395	0.998716	-5.22587
FRMD7	-0.125627	8.854	-0.604478	0.550411	0.998716	-5.22589
RAB9A	-0.131849	9.29617	-0.6044	0.550462	0.998716	-5.22592
ZEB2	-0.121844	9.24822	-0.604293	0.550533	0.998716	-5.22598
CBLIF	0.093273	8.79505	0.604221	0.55058	0.998716	-5.22601
FHIT	0.113232	8.78798	0.604202	0.550592	0.998716	-5.22602
MOV10L1	0.13389	9.35251	0.604198	0.550595	0.998716	-5.22602
CARD10	-0.114085	8.83477	-0.604187	0.550602	0.998716	-5.22603
KRAS	-0.116214	9.74205	-0.604137	0.550635	0.998716	-5.22605
EPB41L5	0.100891	8.76125	0.604023	0.550709	0.998716	-5.22611
FOXP1	0.148335	9.55207	0.603961	0.55075	0.998716	-5.22614
IGSF1	0.127329	8.87142	0.603703	0.55092	0.998716	-5.22626
AKT2	-0.173825	10.4433	-0.603613	0.550978	0.998716	-5.22631
LOC105379417	0.145775	9.21917	0.603491	0.551059	0.998716	-5.22637
CALR	0.166921	12.0161	0.603342	0.551156	0.998716	-5.22644
DENND4C	0.111301	9.25921	0.603296	0.551186	0.998716	-5.22646
HABP4	-0.128434	9.10646	-0.603282	0.551195	0.998716	-5.22647
AAMDC	-0.162392	9.30195	-0.603249	0.551217	0.998716	-5.22648
ZNF48	-0.13759	9.08763	-0.603149	0.551283	0.998716	-5.22653
CBFB	0.11667	9.69461	0.603086	0.551324	0.998716	-5.22656
TMEFF2	0.128118	9.01534	0.602961	0.551406	0.998716	-5.22662
RP2	0.123708	9.30658	0.602955	0.55141	0.998716	-5.22663
CFAP77	-0.111921	8.77859	-0.602883	0.551457	0.998716	-5.22666
ERGIC1	-0.137597	9.88322	-0.602807	0.551507	0.998716	-5.2267
PKNOX2	-0.160711	9.44016	-0.602673	0.551595	0.998716	-5.22676
CDKN2C	-0.120644	9.03169	-0.602659	0.551604	0.998716	-5.22677
TBC1D7_TBC1D7-LOC100130357	0.149121	9.42242	0.602383	0.551785	0.998716	-5.2269
RPS8	0.108272	8.80366	0.602361	0.551799	0.998716	-5.22691
BZW1	0.173139	10.5062	0.602337	0.551815	0.998716	-5.22693
TJP3	-0.144779	9.3284	-0.602209	0.551899	0.998716	-5.22699
ZNF746	-0.151395	9.33491	-0.602206	0.551901	0.998716	-5.22699
NR3C1	0.151576	9.78134	0.602031	0.552016	0.998716	-5.22707
ODF3L1	0.131749	8.92232	0.602024	0.55202	0.998716	-5.22708
GLT8D1	0.156971	10.2416	0.601985	0.552046	0.998716	-5.2271
KCNT1	-0.144972	8.94193	-0.601911	0.552095	0.998716	-5.22713
MSANTD1	0.123472	8.97762	0.601889	0.552109	0.998716	-5.22714
HMBOX1	0.147222	9.77178	0.601864	0.552126	0.998716	-5.22716
ZNF569	0.138462	9.10029	0.601818	0.552156	0.998716	-5.22718
H2BC14	-0.138503	9.18694	-0.601808	0.552162	0.998716	-5.22718
SLC30A6	-0.099015	9.35729	-0.601776	0.552183	0.998716	-5.2272
TPTEP2-CSNK1E	-0.129864	8.89482	-0.601673	0.552251	0.998716	-5.22725
EPPIN	-0.102508	8.78769	-0.601613	0.55229	0.998716	-5.22728
DMKN	-0.130773	8.97792	-0.601606	0.552295	0.998716	-5.22728
BMT2	0.13107	8.91878	0.60155	0.552332	0.998716	-5.22731
VAX1	0.112774	8.86297	0.60151	0.552358	0.998716	-5.22733
TLCD3B	0.0861278	8.73644	0.601487	0.552373	0.998716	-5.22734
TIMP2	-0.22216	13.8262	-0.601126	0.55261	0.998716	-5.22751
CBWD_Family	-0.154351	12.4491	-0.601125	0.55261	0.998716	-5.22751
DCBLD1	0.124218	9.36899	0.601085	0.552637	0.998716	-5.22753
CUL7	0.13493	9.39123	0.601065	0.55265	0.998716	-5.22754
ZNF33A	0.147198	11.2225	0.600978	0.552707	0.998716	-5.22758
TAAR5	0.100497	8.76128	0.600972	0.552711	0.998716	-5.22759
OR11H7	-0.0925935	8.75161	-0.600962	0.552718	0.998716	-5.22759
CENPO	0.0930198	8.82423	0.600955	0.552722	0.998716	-5.2276
ASAH1	-0.191626	11.9142	-0.600913	0.55275	0.998716	-5.22762
CENPS-CORT	-0.0857809	8.71862	-0.600874	0.552776	0.998716	-5.22764
CLTCL1	0.136514	8.88465	0.600851	0.552791	0.998716	-5.22765
PROK2	0.139248	9.17642	0.60081	0.552817	0.998716	-5.22767
TBX1	0.12242	8.81496	0.600699	0.55289	0.998716	-5.22772
OCM_OCM2	-0.140194	9.19948	-0.600612	0.552948	0.998716	-5.22776
ERCC5	-0.11993	9.26733	-0.600563	0.552979	0.998716	-5.22779
CACNG7	0.0960214	8.78337	0.60056	0.552982	0.998716	-5.22779
POLR3B	0.177235	9.90127	0.600489	0.553028	0.998716	-5.22782
TOB2	-0.118166	9.53187	-0.600437	0.553063	0.998716	-5.22785
CCDC3	-0.122447	9.41717	-0.600204	0.553216	0.998716	-5.22796
KPNA7	0.0756381	8.71027	0.600024	0.553334	0.998716	-5.22805
NKX2-1	0.111713	8.78655	0.599991	0.553356	0.998716	-5.22806
FUT10	0.137675	9.00763	0.599989	0.553357	0.998716	-5.22806
UBAP2	0.13971	9.31531	0.599911	0.553408	0.998716	-5.2281
TEKT3	-0.0916899	8.75892	-0.599803	0.553479	0.998716	-5.22815
GSE1	-0.158092	12.0022	-0.599772	0.5535	0.998716	-5.22817
PRM3	0.117982	8.80976	0.599767	0.553503	0.998716	-5.22817
TNFAIP6	0.121838	8.89298	0.599668	0.553568	0.998716	-5.22822
CD8A	0.129622	8.83572	0.599611	0.553605	0.998716	-5.22825
PEA15	0.174167	11.8792	0.599453	0.553709	0.998716	-5.22832
MRPS30	0.136472	9.81736	0.599347	0.553779	0.998716	-5.22837
POGLUT1	-0.130164	10.061	-0.599248	0.553844	0.998716	-5.22842
VWF	-0.150883	10.6129	-0.599137	0.553917	0.998716	-5.22847
TCEAL9	-0.201529	10.9845	-0.599117	0.55393	0.998716	-5.22848
PTPN11	0.141512	9.92327	0.59907	0.553961	0.998716	-5.22851
PAQR3	0.149698	9.0149	0.598896	0.554076	0.998716	-5.22859
BBS1	-0.155866	9.14828	-0.598841	0.554111	0.998716	-5.22862
GPR119	0.0934476	8.76688	0.598437	0.554377	0.998716	-5.22881
DPP9	0.214037	9.681	0.598422	0.554387	0.998716	-5.22882
TAF11	0.145236	9.71092	0.598374	0.554419	0.998716	-5.22884
OPA3	-0.138513	9.01583	-0.598373	0.554419	0.998716	-5.22884
C2orf83	-0.0908036	8.72099	-0.598338	0.554442	0.998716	-5.22886
PKP3	0.181534	9.59213	0.598303	0.554465	0.998716	-5.22888
ARL16	0.164442	9.63666	0.598276	0.554483	0.998716	-5.22889
CFAP221	0.0822958	8.73029	0.598074	0.554616	0.998716	-5.22899
RBM12B	0.185411	9.33767	0.598069	0.554619	0.998716	-5.22899
ZNF250	-0.110603	8.88698	-0.598047	0.554634	0.998716	-5.229
LPAR6	-0.159147	9.83388	-0.598038	0.554639	0.998716	-5.229
ZNF507	-0.117021	9.56817	-0.59801	0.554658	0.998716	-5.22902
HHLA3	-0.119043	8.85606	-0.598001	0.554664	0.998716	-5.22902
GAS2L1	0.104643	8.88148	0.597921	0.554717	0.998716	-5.22906
HTR3B	0.0905538	8.89226	0.597886	0.55474	0.998716	-5.22908
OR4M1_OR4M2	-0.138214	8.88903	-0.597855	0.55476	0.998716	-5.22909
RBM14-RBM4_RBM4	0.130598	11.2586	0.597783	0.554807	0.998716	-5.22913
ARHGEF5	-0.173089	9.50484	-0.59776	0.554822	0.998716	-5.22914
FIP1L1	-0.164851	9.0605	-0.597725	0.554845	0.998716	-5.22915
ZNF785	0.147176	9.23421	0.597667	0.554884	0.998716	-5.22918
TMEM120B	0.1265	9.18667	0.597498	0.554994	0.998716	-5.22926
CLCN1	0.0879276	8.75226	0.597075	0.555273	0.998716	-5.22947
PFKFB2	0.138555	9.09219	0.596922	0.555374	0.998716	-5.22954
TBCCD1	0.147518	9.0156	0.596885	0.555398	0.998716	-5.22956
LOC105369176	0.107161	8.7887	0.596876	0.555404	0.998716	-5.22956
STRAP	-0.155464	11.6989	-0.596876	0.555404	0.998716	-5.22956
XKR9	0.0995797	8.81789	0.596592	0.555591	0.998716	-5.2297
MAPK4	-0.173776	9.4873	-0.596531	0.555631	0.998716	-5.22973
HECTD3	0.153577	9.88565	0.596407	0.555713	0.998716	-5.22979
OR52M1	0.130495	8.99693	0.596381	0.55573	0.998716	-5.2298
RAET1G	0.087379	8.81299	0.596319	0.555771	0.998716	-5.22983
NXPE4	0.10678	8.82681	0.596242	0.555821	0.998716	-5.22987
LYST	-0.147432	10.3783	-0.596165	0.555872	0.998716	-5.2299
CFAP99	0.136869	8.91164	0.596126	0.555898	0.998716	-5.22992
COX14	-0.159097	9.32137	-0.596113	0.555907	0.998716	-5.22993
SPOP	0.132835	9.23971	0.596031	0.55596	0.998716	-5.22997
GJA5	-0.154964	9.96742	-0.595968	0.556002	0.998716	-5.23
REXO4	0.116871	9.23644	0.595898	0.556048	0.998716	-5.23003
MLLT1	0.138505	12.4364	0.595879	0.556061	0.998716	-5.23004
TMEM213	-0.131828	9.07896	-0.595829	0.556094	0.998716	-5.23007
MYPOP	-0.0970274	8.81739	-0.595724	0.556163	0.998716	-5.23012
GPR150	-0.135365	9.02317	-0.595696	0.556181	0.998716	-5.23013
MYL1	0.0769096	8.70769	0.595671	0.556197	0.998716	-5.23014
AGAP1	0.137791	10.0281	0.595577	0.55626	0.998716	-5.23019
EFNA2	-0.115334	8.91093	-0.595477	0.556326	0.998716	-5.23023
SOX12	0.13236	9.35547	0.59539	0.556383	0.998716	-5.23028
KLK10	-0.11773	8.95726	-0.595338	0.556417	0.998716	-5.2303
PNLIP	0.0817529	8.72483	0.595164	0.556532	0.998716	-5.23038
TRAF2	0.164419	9.50119	0.595156	0.556537	0.998716	-5.23039
HACL1	0.122587	9.44289	0.594959	0.556667	0.998716	-5.23048
GJA4	-0.15191	9.14638	-0.594671	0.556856	0.998716	-5.23062
TNF	-0.10442	8.7832	-0.594661	0.556864	0.998716	-5.23063
SPINT4	-0.0848532	8.72367	-0.59462	0.556891	0.998716	-5.23065
LTBP3	-0.145526	10.0603	-0.594605	0.5569	0.998716	-5.23065
NOSTRIN	0.147785	9.43146	0.594596	0.556906	0.998716	-5.23066
FAM241B	0.130253	9.03148	0.594527	0.556952	0.998716	-5.23069
GPR31	-0.11059	8.99574	-0.59446	0.556996	0.998716	-5.23072
MAB21L4	-0.113429	8.82414	-0.594458	0.556997	0.998716	-5.23072
OR1E1_OR1E2	-0.138152	8.90743	-0.594415	0.557025	0.998716	-5.23074
LRIT1	0.146284	8.92976	0.594414	0.557026	0.998716	-5.23074
ZBTB7C	-0.119141	8.92331	-0.594321	0.557087	0.998716	-5.23079
NKTR	0.149272	9.87618	0.594262	0.557126	0.998716	-5.23082
THUMPD1	0.142463	9.47358	0.593817	0.557419	0.998716	-5.23103
LGI4	-0.126161	9.02444	-0.59371	0.55749	0.998716	-5.23108
LOC112268354	0.119773	8.94345	0.593709	0.557491	0.998716	-5.23108
SMARCC1	-0.14112	10.9377	-0.593616	0.557552	0.998716	-5.23113
CHIC2	-0.140031	10.1169	-0.593533	0.557607	0.998716	-5.23117
ROMO1	-0.140472	9.79153	-0.593488	0.557637	0.998716	-5.23119
WWP1	-0.170205	9.46343	-0.593485	0.557639	0.998716	-5.23119
MCUB	0.126466	9.47194	0.593376	0.557711	0.998716	-5.23124
CTRB2	0.12663	8.89517	0.593353	0.557726	0.998716	-5.23125
TMEM168	0.191135	10.0304	0.593287	0.55777	0.998716	-5.23128
IFI44L	0.139219	9.88315	0.593153	0.557858	0.998716	-5.23135
GRM4	0.142454	8.95398	0.593072	0.557911	0.998716	-5.23139
KLF2	-0.113674	9.15068	-0.592982	0.55797	0.998716	-5.23143
NUPR2	-0.0962268	8.78851	-0.592934	0.558002	0.998716	-5.23145
TRH	0.100912	8.75861	0.592912	0.558017	0.998716	-5.23146
PSIP1	0.150285	9.98546	0.592893	0.558029	0.998716	-5.23147
DLAT	-0.0965888	9.43805	-0.592862	0.55805	0.998716	-5.23149
TMEM43	0.125522	9.82966	0.592757	0.558119	0.998716	-5.23154
FBXO36	0.141024	8.91848	0.592591	0.558228	0.998716	-5.23161
EVI5	-0.168507	9.70341	-0.592467	0.55831	0.998716	-5.23167
TSPAN12	-0.131191	9.49037	-0.59244	0.558328	0.998716	-5.23169
OBSL1	-0.138301	10.9143	-0.592408	0.558349	0.998716	-5.2317
ATG10	-0.128871	9.80125	-0.592304	0.558418	0.998716	-5.23175
CYFIP2	0.149629	9.64489	0.591989	0.558626	0.998716	-5.2319
DPP3	0.143858	9.40783	0.591816	0.55874	0.998716	-5.23198
CRELD2	0.138302	9.08641	0.591743	0.558789	0.998716	-5.23202
OTOA	0.112839	8.79252	0.591709	0.558811	0.998716	-5.23204
PPM1J	-0.102026	9.43553	-0.591606	0.558879	0.998716	-5.23208
PPBP	-0.137166	9.576	-0.591599	0.558884	0.998716	-5.23209
PRG3	0.0971327	8.7418	0.591589	0.55889	0.998716	-5.23209
LOC107983983	0.0955531	8.73802	0.591481	0.558961	0.998716	-5.23214
SLC46A3	0.138377	8.90899	0.591446	0.558985	0.998716	-5.23216
HIBCH	-0.136938	9.49947	-0.591409	0.559009	0.998716	-5.23218
PROS1	0.152055	9.74109	0.591371	0.559034	0.998716	-5.2322
PLS1	-0.0817095	8.73308	-0.59133	0.559062	0.998716	-5.23222
RBCK1	-0.166999	11.3004	-0.591295	0.559084	0.998716	-5.23223
PSEN1	-0.124164	10.2225	-0.591294	0.559085	0.998716	-5.23223
CCM2L	-0.12122	9.2767	-0.59128	0.559094	0.998716	-5.23224
CHPF2	0.154345	9.42566	0.591167	0.559169	0.998716	-5.23229
CSTF1	-0.128773	8.94737	-0.591048	0.559248	0.998716	-5.23235
ZNF414	-0.185831	9.6633	-0.590969	0.559299	0.998716	-5.23239
TRIB1	-0.127945	9.63607	-0.590875	0.559362	0.998716	-5.23243
RBM7	0.130557	9.0511	0.590863	0.55937	0.998716	-5.23244
ATP12A	-0.156088	8.95569	-0.590777	0.559426	0.998716	-5.23248
KHDRBS3	0.113806	8.83219	0.590695	0.559481	0.998716	-5.23252
CFAP44	0.144255	9.14068	0.590615	0.559534	0.998716	-5.23256
MDM1	-0.105028	9.24415	-0.590603	0.559542	0.998716	-5.23256
E2F6	0.133001	9.04799	0.590566	0.559566	0.998716	-5.23258
METTL21A	0.127941	9.51255	0.590565	0.559566	0.998716	-5.23258
SPRR2D	0.114943	8.80857	0.590468	0.559631	0.998716	-5.23263
MMS19	-0.154134	9.98161	-0.590436	0.559652	0.998716	-5.23264
VIPAS39	-0.171184	9.29792	-0.590343	0.559713	0.998716	-5.23269
FOXN3	0.145011	9.78152	0.590196	0.55981	0.998716	-5.23276
SULT1C4	-0.156334	9.65797	-0.590182	0.55982	0.998716	-5.23276
UGT1A6	-0.132351	8.99513	-0.590097	0.559876	0.998716	-5.2328
ZMAT2	-0.0998155	9.72328	-0.590011	0.559933	0.998716	-5.23284
ITGA9	-0.122111	9.71545	-0.589934	0.559984	0.998716	-5.23288
TPPP2	0.0938718	8.7342	0.589929	0.559987	0.998716	-5.23288
PLEKHF2	0.123251	9.22765	0.589896	0.560009	0.998716	-5.2329
CTSO	-0.129237	9.10074	-0.589842	0.560045	0.998716	-5.23292
MAGEA6	-0.113955	8.94528	-0.589804	0.56007	0.998716	-5.23294
TEX45	0.139607	8.83277	0.589794	0.560077	0.998716	-5.23295
PPIL6	0.111737	8.83176	0.58971	0.560132	0.998716	-5.23299
NT5C1B-RDH14	-0.100448	8.73491	-0.589612	0.560197	0.998716	-5.23303
FAM213B	0.139204	9.51312	0.589561	0.560231	0.998716	-5.23306
CMSS1	-0.132092	8.91196	-0.589502	0.560269	0.998716	-5.23309
TTC21A	0.108695	9.09146	0.589444	0.560308	0.998716	-5.23311
ACP4	0.0861202	8.73007	0.589191	0.560475	0.998716	-5.23323
NSD1	-0.127597	10.6359	-0.589104	0.560533	0.998716	-5.23327
FZD3	-0.124543	9.23609	-0.589098	0.560537	0.998716	-5.23328
LGALS12	0.115231	8.90854	0.589056	0.560564	0.998716	-5.2333
PAM16	0.141706	9.23721	0.589044	0.560572	0.998716	-5.2333
CCDC126	0.129933	8.96899	0.589041	0.560575	0.998716	-5.2333
GPER1	-0.117443	8.98534	-0.58879	0.56074	0.998716	-5.23342
APMAP	0.152841	10.625	0.588785	0.560744	0.998716	-5.23343
SYPL1	-0.143311	11.1924	-0.588723	0.560785	0.998716	-5.23346
HYAL1	-0.116869	8.93306	-0.58863	0.560846	0.998716	-5.2335
BEX5	0.160149	9.21182	0.588517	0.560921	0.998716	-5.23355
ATP8A2	0.13168	8.90019	0.588459	0.560959	0.998716	-5.23358
TAF1B	-0.161518	9.43762	-0.588411	0.560991	0.998716	-5.2336
SLMAP	-0.139734	10.3591	-0.588082	0.561208	0.998716	-5.23376
ANTXR1	0.147575	10.0331	0.587811	0.561388	0.998716	-5.23389
TMEM161A	0.136667	9.03831	0.58777	0.561415	0.998716	-5.23391
SNX24	0.131458	10.1913	0.587693	0.561466	0.998716	-5.23394
TRIM28	-0.177097	10.9533	-0.58763	0.561508	0.998716	-5.23397
PRB3	-0.112844	8.80854	-0.58757	0.561547	0.998716	-5.234
COLCA2	-0.135379	8.94914	-0.587501	0.561593	0.998716	-5.23403
ZDHHC17	-0.135483	9.48992	-0.587381	0.561673	0.998716	-5.23409
CPNE6	0.12573	8.93272	0.587343	0.561698	0.998716	-5.23411
PRDM15	0.154188	9.17324	0.587311	0.561719	0.998716	-5.23412
H2AC12	-0.148767	9.57283	-0.587276	0.561742	0.998716	-5.23414
C10orf90	-0.0933815	8.75832	-0.587245	0.561763	0.998716	-5.23416
KRTAP10-_Family	0.173773	9.65924	0.587028	0.561907	0.998716	-5.23426
GTF2B	0.120959	9.39768	0.586823	0.562043	0.998716	-5.23436
LOC112577516	0.0854762	8.72861	0.58681	0.562051	0.998716	-5.23436
ARHGEF26	0.144342	9.02663	0.586809	0.562052	0.998716	-5.23436
MAGEA10-MAGEA5	0.0998314	8.84025	0.586715	0.562114	0.998716	-5.23441
TXNDC2	0.15092	9.05952	0.586678	0.562138	0.998716	-5.23442
LARP6	0.134984	8.99773	0.586593	0.562194	0.998716	-5.23446
NEFL	0.121478	8.87393	0.586562	0.562215	0.998716	-5.23448
SCMH1	0.129671	8.97575	0.586526	0.562239	0.998716	-5.2345
C11orf21	0.107939	8.90264	0.586517	0.562245	0.998716	-5.2345
PLPP6	0.130863	8.96917	0.586438	0.562297	0.998716	-5.23454
DGCR8	-0.180774	10.4622	-0.586297	0.562391	0.998716	-5.2346
CRLF1	0.109716	9.09441	0.586289	0.562396	0.998716	-5.23461
NTPCR	0.125485	8.93992	0.586191	0.562461	0.998716	-5.23465
MAP1LC3C	0.15618	9.43888	0.586137	0.562497	0.998716	-5.23468
LGALS9_Family	-0.105316	8.90555	-0.585767	0.562742	0.998716	-5.23485
CCNB3	-0.080759	8.71689	-0.585663	0.562811	0.998716	-5.2349
FAM219B	-0.11287	9.63063	-0.585644	0.562823	0.998716	-5.23491
LOC105376335	0.0774369	8.72695	0.585372	0.563004	0.998716	-5.23504
DNAJC28	0.108912	8.80955	0.585321	0.563038	0.998716	-5.23506
GOT1	0.143803	9.52312	0.585292	0.563057	0.998716	-5.23508
CPNE2	-0.160893	9.91865	-0.585249	0.563085	0.998716	-5.2351
MIS18A	0.121369	9.1143	0.585247	0.563086	0.998716	-5.2351
OAS3	-0.136602	9.5565	-0.585238	0.563093	0.998716	-5.2351
WDR78	0.123044	8.87792	0.585214	0.563108	0.998716	-5.23511
SNX27	-0.152332	10.6428	-0.585073	0.563202	0.998716	-5.23518
NUP37	-0.16378	9.85183	-0.585002	0.563249	0.998716	-5.23521
PDGFRL	-0.143956	9.00544	-0.584771	0.563402	0.998716	-5.23532
RHBDL1	-0.106038	9.48389	-0.584731	0.563428	0.998716	-5.23534
IGLON5	0.126397	9.01488	0.58461	0.563509	0.998716	-5.2354
PTBP2	-0.168374	9.4402	-0.584516	0.563571	0.998716	-5.23544
C2orf66	-0.0767242	8.70833	-0.584491	0.563588	0.998716	-5.23546
MAGEA5	-0.0951961	8.76301	-0.584475	0.563598	0.998716	-5.23546
GRB2	-0.155298	10.429	-0.584269	0.563735	0.998716	-5.23556
MPZL3	-0.104908	8.79735	-0.584265	0.563738	0.998716	-5.23556
CLIC5	0.129484	9.31216	0.584255	0.563744	0.998716	-5.23557
TIMM8B	0.160352	9.23391	0.58416	0.563807	0.998716	-5.23561
ZMYM1	-0.127482	9.38987	-0.58409	0.563854	0.998716	-5.23564
GAS2	-0.122839	9.12534	-0.58387	0.564	0.998716	-5.23575
C19orf44	0.129771	9.05292	0.583844	0.564017	0.998716	-5.23576
APOBEC3B	-0.0899752	8.73877	-0.58383	0.564027	0.998716	-5.23577
NIPAL4	0.100663	8.77064	0.583826	0.564029	0.998716	-5.23577
OPRD1	-0.124794	8.84972	-0.583812	0.564039	0.998716	-5.23578
C8orf89	0.0979613	8.76202	0.583722	0.564098	0.998716	-5.23582
IL1RAP	-0.167026	9.64693	-0.583609	0.564173	0.998716	-5.23587
ITGA11	0.140247	9.24395	0.583584	0.564189	0.998716	-5.23588
LOC388282	0.124306	8.85696	0.583567	0.564201	0.998716	-5.23589
IFITM1	-0.157171	10.1065	-0.583552	0.564211	0.998716	-5.2359
ATXN1	-0.157615	9.23259	-0.583511	0.564238	0.998716	-5.23592
GEMIN8	0.132623	8.98893	0.583366	0.564335	0.998716	-5.23599
LOC112267964	-0.125161	8.90688	-0.583116	0.5645	0.998716	-5.2361
SIGLEC8	-0.114058	8.81536	-0.582951	0.564609	0.998716	-5.23618
SLC2A8	-0.137109	9.50381	-0.58295	0.564611	0.998716	-5.23618
ZNF440	-0.138578	10.4316	-0.582931	0.564623	0.998716	-5.23619
RARA	-0.164754	9.65409	-0.582888	0.564651	0.998716	-5.23621
FSTL1	-0.144697	11.9117	-0.582804	0.564707	0.998716	-5.23625
SEPTIN9	-0.157625	10.2351	-0.582774	0.564727	0.998716	-5.23626
FAM217B	-0.118905	9.05043	-0.582738	0.564751	0.998716	-5.23628
UHRF1	0.156942	9.26956	0.582666	0.564799	0.998716	-5.23631
SLC39A10	0.125008	8.94895	0.582573	0.56486	0.998716	-5.23636
OR52B4	-0.12531	8.88329	-0.582556	0.564872	0.998716	-5.23637
GPSM3	0.145833	9.3702	0.582547	0.564878	0.998716	-5.23637
EXOC2	0.151461	9.12114	0.582387	0.564984	0.998716	-5.23644
ELMOD2	-0.120942	9.36244	-0.582245	0.565078	0.998716	-5.23651
RDH5	-0.096139	8.76316	-0.582227	0.565091	0.998716	-5.23652
MARK2	-0.142079	10.2189	-0.582147	0.565144	0.998716	-5.23656
PRODH2	-0.122788	8.90502	-0.581938	0.565283	0.998716	-5.23666
CRYZL2P-SEC16B	0.153432	9.23293	0.581793	0.565379	0.998716	-5.23672
CFAP46	-0.113892	8.86314	-0.581709	0.565434	0.998716	-5.23676
DNM2	0.149686	9.596	0.581646	0.565477	0.998716	-5.23679
CPM	-0.16198	10.9315	-0.581183	0.565784	0.998716	-5.23701
EN1	0.116359	8.83444	0.581138	0.565814	0.998716	-5.23703
ZNF274	0.102598	9.25491	0.581107	0.565834	0.998716	-5.23704
PPWD1	0.154749	10.1303	0.581014	0.565896	0.998716	-5.23709
ATOH1	-0.126434	8.90694	-0.5809	0.565972	0.998716	-5.23714
RAX	-0.12809	8.85026	-0.580894	0.565976	0.998716	-5.23714
CCND2	0.152418	9.82106	0.580892	0.565978	0.998716	-5.23715
GAPDHS	-0.112034	8.8507	-0.580798	0.56604	0.998716	-5.23719
RPS6KA3	0.12875	9.16037	0.5806	0.566171	0.998716	-5.23728
MAB21L2	-0.121997	8.8946	-0.580583	0.566183	0.998716	-5.23729
TGIF2LX_TGIF2LY	0.116075	8.81907	0.580567	0.566194	0.998716	-5.2373
VRTN	0.132852	8.96857	0.58046	0.566264	0.998716	-5.23735
M1AP	0.119998	8.90899	0.580287	0.56638	0.998716	-5.23743
PARD3B	0.168352	9.59824	0.580248	0.566405	0.998716	-5.23745
FZD8	0.148211	9.23094	0.580227	0.566419	0.998716	-5.23746
CDK10	-0.120876	9.5972	-0.580168	0.566459	0.998716	-5.23748
TWF2	-0.175006	9.85824	-0.580116	0.566493	0.998716	-5.23751
IFI35	0.138592	9.35657	0.58011	0.566497	0.998716	-5.23751
ASTN1	0.141419	8.95858	0.580086	0.566514	0.998716	-5.23752
MTSS2	0.153128	9.61197	0.580048	0.566539	0.998716	-5.23754
SOX3	-0.137038	8.90252	-0.579952	0.566603	0.998716	-5.23759
FAM171A1	0.100586	8.79829	0.579832	0.566683	0.998716	-5.23764
PCDHGB6	0.139399	8.97704	0.579808	0.566698	0.998716	-5.23765
ITGAE	-0.105985	8.81414	-0.57973	0.56675	0.998716	-5.23769
POLD3	0.114665	9.48168	0.579662	0.566795	0.998716	-5.23772
GTF2I	0.186267	11.1739	0.579662	0.566796	0.998716	-5.23772
ISOC1	0.115603	9.8416	0.579606	0.566832	0.998716	-5.23775
RGS6	0.148053	9.15276	0.579325	0.567019	0.998716	-5.23788
PPP3R2	0.100031	8.78354	0.579217	0.567091	0.998716	-5.23793
AURKAIP1	0.188584	10.7836	0.579054	0.5672	0.998716	-5.238
IQSEC1	0.163231	10.2798	0.579007	0.567231	0.998716	-5.23803
TRAPPC10	0.106387	9.56571	0.578977	0.567251	0.998716	-5.23804
TBXT	0.100657	8.79107	0.578951	0.567268	0.998716	-5.23805
CLINT1	-0.135933	10.0065	-0.578863	0.567327	0.998716	-5.23809
DDX39A	-0.140063	10.0971	-0.578684	0.567446	0.998716	-5.23818
MOGAT2	-0.103629	8.80542	-0.578406	0.567631	0.998716	-5.23831
DDOST	-0.169383	9.93057	-0.578342	0.567674	0.998716	-5.23834
PRR23D1	-0.0990108	8.80442	-0.578277	0.567717	0.998716	-5.23837
LACTBL1	0.121007	8.84377	0.578269	0.567722	0.998716	-5.23837
GLTPD2	0.151649	9.33658	0.578222	0.567754	0.998716	-5.23839
FGD1	-0.135031	8.91217	-0.57821	0.567761	0.998716	-5.2384
SDC2	-0.17985	10.4551	-0.577989	0.567909	0.998716	-5.2385
OPN1LW	0.111193	8.82221	0.577956	0.567931	0.998716	-5.23852
TP53TG3B	-0.112199	8.80215	-0.577744	0.568071	0.998716	-5.23862
TM9SF4	0.121527	10.1453	0.577736	0.568077	0.998716	-5.23862
RAB37	-0.113723	8.8312	-0.577725	0.568085	0.998716	-5.23862
TMBIM1	-0.141137	13.2367	-0.577705	0.568098	0.998716	-5.23863
FBXO32	0.173623	9.41039	0.57766	0.568128	0.998716	-5.23865
FETUB	-0.0983747	8.76781	-0.577569	0.568189	0.998716	-5.2387
HSPA14	0.156507	9.61367	0.57745	0.568268	0.998716	-5.23875
PEX13	0.144658	9.27227	0.577421	0.568287	0.998716	-5.23877
SYNRG	0.145041	9.42818	0.577415	0.568291	0.998716	-5.23877
FAM111B	-0.121323	8.92806	-0.577352	0.568333	0.998716	-5.2388
PYCR3	-0.117279	9.05833	-0.577338	0.568342	0.998716	-5.2388
MYH1	-0.101487	8.75848	-0.577328	0.568349	0.998716	-5.23881
BTN1A1	-0.0863989	8.75757	-0.577308	0.568362	0.998716	-5.23882
OR13H1	0.0871131	8.75618	0.577295	0.568371	0.998716	-5.23882
LRRN2	0.103391	8.892	0.577107	0.568496	0.998716	-5.23891
RGS7	0.10529	8.78314	0.577051	0.568533	0.998716	-5.23894
KRT31	0.0950787	8.80625	0.57699	0.568574	0.998716	-5.23897
EBI3	-0.338805	11.9352	-0.576959	0.568595	0.998716	-5.23898
ZNF148	-0.133093	10.5971	-0.576809	0.568694	0.998716	-5.23905
BROX	0.151158	9.48658	0.576798	0.568702	0.998716	-5.23906
TMSB15B	-0.107884	8.80177	-0.576792	0.568706	0.998716	-5.23906
ABHD5	-0.137864	11.0807	-0.576772	0.568719	0.998716	-5.23907
HSFY1	0.0754954	8.70308	0.57672	0.568754	0.998716	-5.23909
TMEM147	-0.149772	9.59591	-0.576588	0.568842	0.998716	-5.23915
PRMT5	-0.132083	9.04403	-0.57658	0.568847	0.998716	-5.23916
NRG1	0.104334	8.76493	0.576549	0.568868	0.998716	-5.23917
TCIRG1	0.121467	9.51278	0.576465	0.568924	0.998716	-5.23921
EPHX2	0.125011	8.84898	0.576453	0.568932	0.998716	-5.23922
RANBP10	-0.166681	9.82326	-0.576452	0.568932	0.998716	-5.23922
RPS3	-0.135234	9.32291	-0.5764	0.568967	0.998716	-5.23924
TRAPPC12	0.178236	9.96768	0.576298	0.569035	0.998716	-5.23929
MARVELD3	0.139776	9.17534	0.576253	0.569065	0.998716	-5.23931
MCU	0.156868	9.40346	0.576185	0.569111	0.998716	-5.23934
P3R3URF	-0.0815234	8.71433	-0.57604	0.569207	0.998716	-5.23941
GJD2	0.115346	8.83383	0.576005	0.56923	0.998716	-5.23942
FIGLA	-0.100298	8.75815	-0.575989	0.569241	0.998716	-5.23943
H2AC6	-0.121548	11.7634	-0.57593	0.56928	0.998716	-5.23946
NDUFA5	-0.101263	8.80888	-0.575819	0.569354	0.998716	-5.23951
RIMS2	-0.127405	8.89976	-0.575817	0.569356	0.998716	-5.23951
MT1M	-0.115576	9.00792	-0.575816	0.569357	0.998716	-5.23951
SALL1	0.080026	8.73005	0.575787	0.569375	0.998716	-5.23952
COL10A1	0.108417	8.80314	0.575707	0.569429	0.998716	-5.23956
LRRC26	0.125656	8.98857	0.575668	0.569455	0.998716	-5.23958
TMPRSS7	0.137927	8.89137	0.575503	0.569565	0.998716	-5.23966
IL17C	-0.12442	8.8956	-0.575492	0.569572	0.998716	-5.23966
NMUR1	0.123735	8.87044	0.575479	0.569581	0.998716	-5.23967
LOC107984124	0.109155	8.82008	0.575477	0.569582	0.998716	-5.23967
CCDC89	-0.126827	8.97321	-0.575397	0.569636	0.998716	-5.23971
EVA1B	0.166558	11.6185	0.575383	0.569645	0.998716	-5.23971
ZBTB44	0.154371	9.47117	0.575348	0.569669	0.998716	-5.23973
GRIN3A	-0.117452	8.9972	-0.575327	0.569683	0.998716	-5.23974
KAT6A	0.12099	10.0197	0.575093	0.569839	0.998716	-5.23985
PSMB9	0.144661	9.21085	0.575045	0.56987	0.998716	-5.23987
TM7SF3	0.116797	9.82944	0.574885	0.569977	0.998716	-5.23994
SP9	-0.118423	8.90204	-0.574854	0.569998	0.998716	-5.23996
SPRY4	-0.138495	9.42483	-0.574803	0.570032	0.998716	-5.23998
CHST2	0.179213	9.37149	0.574694	0.570104	0.998716	-5.24003
CXorf65	-0.107475	9.11381	-0.574688	0.570109	0.998716	-5.24004
PLCZ1	-0.110833	8.87972	-0.574664	0.570125	0.998716	-5.24005
SLC66A1	-0.108204	9.5011	-0.574624	0.570151	0.998716	-5.24006
MYL6B	-0.128024	8.99186	-0.574603	0.570165	0.998716	-5.24007
FOXR2	-0.108556	8.76436	-0.574587	0.570176	0.998716	-5.24008
LOC107986910	-0.121423	9.6564	-0.574524	0.570218	0.998716	-5.24011
GAB3	0.126245	9.13398	0.574504	0.570231	0.998716	-5.24012
DUSP23	0.133329	9.05906	0.574473	0.570252	0.998716	-5.24013
GDF9	-0.0896155	8.74265	-0.57442	0.570288	0.998716	-5.24016
AOPEP	-0.13349	9.1846	-0.574397	0.570303	0.998716	-5.24017
MYOC	-0.0734804	8.6954	-0.574326	0.57035	0.998716	-5.2402
SEMA5B	0.113471	8.87597	0.57431	0.570361	0.998716	-5.24021
PPP6C	-0.128642	10.6338	-0.574265	0.570391	0.998716	-5.24023
TFPT	-0.235683	10.8996	-0.574261	0.570393	0.998716	-5.24023
FCAR	0.145271	8.91314	0.57396	0.570594	0.998716	-5.24037
LRRC70	0.130648	9.07306	0.573931	0.570614	0.998716	-5.24039
PSMD11	0.122834	10.4015	0.573851	0.570667	0.998716	-5.24042
LOC101929601_LOC101929627	0.424921	11.5691	0.57374	0.570741	0.998716	-5.24047
CCIN	-0.12349	8.85807	-0.573442	0.57094	0.998716	-5.24061
FERMT3	0.165068	10.0871	0.573431	0.570947	0.998716	-5.24062
DHRS4_DHRS4L2	0.118099	8.86219	0.573377	0.570984	0.998716	-5.24064
RADIL	0.106764	8.81058	0.573375	0.570985	0.998716	-5.24064
ARL2	-0.133862	9.55308	-0.573208	0.571096	0.998716	-5.24072
LOC107983981	0.102673	8.78075	0.573116	0.571158	0.998716	-5.24076
LKAAEAR1	-0.299031	10.6433	-0.572713	0.571427	0.998716	-5.24095
ENKD1	0.115834	8.83514	0.572513	0.57156	0.998716	-5.24104
BIVM	0.133907	9.31428	0.572494	0.571573	0.998716	-5.24105
GP2	-0.103672	8.80204	-0.572424	0.57162	0.998716	-5.24108
GZMK	0.0887863	8.73446	0.572298	0.571704	0.998716	-5.24114
PLCH2	0.141044	9.53629	0.572253	0.571734	0.998716	-5.24116
SWI5	-0.119399	9.23826	-0.572051	0.571869	0.998716	-5.24125
IL31RA	-0.0935767	8.75026	-0.571921	0.571956	0.998716	-5.24131
AIMP2	0.121661	9.0436	0.571893	0.571975	0.998716	-5.24133
COQ7	-0.130148	9.10323	-0.571721	0.57209	0.998716	-5.24141
SERPIND1	0.115405	8.98411	0.5717	0.572104	0.998716	-5.24142
HECTD4	0.11069	9.68927	0.571462	0.572263	0.998716	-5.24153
ERICH5	0.160177	9.14045	0.571375	0.572321	0.998716	-5.24157
PSAPL1	0.113733	8.83164	0.571193	0.572443	0.998716	-5.24165
PPP1R26	-0.149864	9.19978	-0.571169	0.572459	0.998716	-5.24166
CRYL1	0.155398	9.16813	0.571077	0.57252	0.998716	-5.2417
INPP5K	0.146916	9.07799	0.570875	0.572655	0.998716	-5.2418
SF3B2	0.105365	11.7398	0.570829	0.572686	0.998716	-5.24182
TXNDC8	0.0797505	8.73341	0.570616	0.572829	0.998716	-5.24191
TOMM22	-0.116264	8.83087	-0.570549	0.572873	0.998716	-5.24195
ZCCHC8	-0.170436	9.18434	-0.570339	0.573014	0.998716	-5.24204
GPATCH4	-0.119836	9.15617	-0.570272	0.573059	0.998716	-5.24207
HMGN2	-0.147623	9.69037	-0.570147	0.573142	0.998716	-5.24213
UBE2R2	0.132103	10.1026	0.570066	0.573196	0.998716	-5.24217
DGCR6	0.141013	9.01243	0.57003	0.57322	0.998716	-5.24218
CPNE3	0.112589	9.6721	0.570023	0.573225	0.998716	-5.24219
SPATA48	-0.140646	8.90785	-0.569971	0.573259	0.998716	-5.24221
GLRB	-0.098793	8.83665	-0.569904	0.573304	0.998716	-5.24224
SPINDOC	0.134034	9.71959	0.56986	0.573334	0.998716	-5.24226
ILDR1	-0.0920434	8.76969	-0.569703	0.573439	0.998716	-5.24233
OR4F15	0.110701	8.80473	0.569673	0.573459	0.998716	-5.24235
SLC25A21	-0.0783241	8.71006	-0.569651	0.573474	0.998716	-5.24236
KCTD7	-0.133903	9.19747	-0.569632	0.573486	0.998716	-5.24237
TMLHE	0.111827	8.96439	0.569521	0.573561	0.998716	-5.24242
AUP1	0.125757	10.0098	0.569413	0.573633	0.998716	-5.24247
TMEM38A	0.122014	8.83457	0.569319	0.573696	0.998716	-5.24251
PTGES3L	-0.111943	8.83463	-0.569318	0.573697	0.998716	-5.24251
NEK2	0.128995	9.04536	0.56927	0.573729	0.998716	-5.24253
KRT78	0.0740614	8.71633	0.569185	0.573786	0.998716	-5.24257
TP63	0.150902	9.50648	0.569151	0.573809	0.998716	-5.24259
OR4K14	-0.0719694	8.70094	-0.568997	0.573912	0.998716	-5.24266
OR5T3	-0.123025	9.25551	-0.568997	0.573912	0.998716	-5.24266
ZNF574	0.138615	9.36259	0.568922	0.573962	0.998716	-5.24269
SDF2	0.164046	9.39281	0.568901	0.573976	0.998716	-5.2427
MUC1	-0.122333	9.40617	-0.568899	0.573977	0.998716	-5.2427
DENND3	0.123514	9.36051	0.568859	0.574004	0.998716	-5.24272
TTC30A	0.117987	8.97326	0.568816	0.574032	0.998716	-5.24274
TOR2A	0.115323	9.0164	0.568759	0.574071	0.998716	-5.24277
LEFTY2	0.118335	9.17812	0.568505	0.574241	0.998716	-5.24288
C16orf46	-0.129567	9.05987	-0.568438	0.574286	0.998716	-5.24292
SRFBP1	0.162371	9.42632	0.568199	0.574445	0.998716	-5.24302
FXR2	-0.131786	9.29567	-0.568176	0.574461	0.998716	-5.24304
ADAMTS16	0.0868755	8.74228	0.5681	0.574512	0.998716	-5.24307
CUEDC2	0.117073	9.29101	0.568006	0.574575	0.998716	-5.24311
AKNAD1	-0.0907137	8.75606	-0.567995	0.574583	0.998716	-5.24312
CHRM2	0.0870525	8.77201	0.567913	0.574637	0.998716	-5.24316
MAP3K19	0.120713	8.87795	0.567808	0.574708	0.998716	-5.2432
ECH1	0.151974	10.0217	0.567765	0.574736	0.998716	-5.24322
NFKB1	0.127156	9.66294	0.567704	0.574777	0.998716	-5.24325
USP54	-0.101952	9.43407	-0.567673	0.574798	0.998716	-5.24327
SRSF3	0.139922	9.03487	0.567479	0.574928	0.998716	-5.24335
KCTD12	0.167798	10.3511	0.567472	0.574933	0.998716	-5.24336
DBNDD1	-0.107778	8.84819	-0.567447	0.57495	0.998716	-5.24337
MZT1	-0.137567	9.13256	-0.567359	0.575008	0.998716	-5.24341
BANF1	0.166553	10.7107	0.567193	0.575119	0.998716	-5.24348
CCDC106	-0.117087	9.07316	-0.567175	0.575132	0.998716	-5.24349
ARAP3	-0.11907	9.64263	-0.567169	0.575136	0.998716	-5.2435
SEL1L	0.149078	9.76211	0.567155	0.575145	0.998716	-5.2435
STXBP5	-0.133929	9.14384	-0.567104	0.575179	0.998716	-5.24353
CLUL1	0.0934985	8.74148	0.567022	0.575234	0.998716	-5.24356
SNX12	0.152552	9.36379	0.566933	0.575294	0.998716	-5.2436
LSM7	0.128342	9.72469	0.566855	0.575346	0.998716	-5.24364
STC1	-0.126808	8.97859	-0.566805	0.575379	0.998716	-5.24366
ZNF627	-0.150098	9.14895	-0.566804	0.57538	0.998716	-5.24366
RHPN2	0.135934	9.00868	0.56672	0.575437	0.998716	-5.2437
C7orf50	-0.150702	9.21759	-0.566659	0.575477	0.998716	-5.24373
E2F2	-0.106134	8.9348	-0.56648	0.575597	0.998716	-5.24381
IFRD1	-0.137325	9.15018	-0.566399	0.575652	0.998716	-5.24385
CHCHD2	0.119711	10.172	0.566398	0.575652	0.998716	-5.24385
PLK1	-0.121719	9.14478	-0.56634	0.575691	0.998716	-5.24388
HNRNPC	-0.129778	9.79422	-0.566313	0.575709	0.998716	-5.24389
CREBBP	-0.113674	10.305	-0.566147	0.575821	0.998716	-5.24396
C11orf95	0.148772	9.17163	0.566136	0.575828	0.998716	-5.24397
RNASE13	-0.119236	8.96462	-0.566114	0.575843	0.998716	-5.24398
KRTAP4-6	-0.120697	8.91458	-0.565986	0.575929	0.998716	-5.24404
CLEC17A	-0.0960013	8.75129	-0.565853	0.576018	0.998716	-5.2441
OR7D2	0.104472	8.85686	0.565805	0.57605	0.998716	-5.24412
GLB1L	0.114068	8.88347	0.565683	0.576132	0.998716	-5.24417
TTC37	0.135764	9.33936	0.565662	0.576146	0.998716	-5.24418
KIR3DL3	-0.0913686	8.78914	-0.565612	0.576179	0.998716	-5.24421
RIPOR3	-0.137835	9.15686	-0.565518	0.576242	0.998716	-5.24425
PCDHA13	0.0960502	8.77916	0.565517	0.576243	0.998716	-5.24425
SNF8	0.122439	9.03985	0.565455	0.576284	0.998716	-5.24428
CASP8AP2	0.0960436	8.80629	0.565424	0.576305	0.998716	-5.24429
APBA3	0.118154	9.45581	0.565245	0.576426	0.998716	-5.24437
DLL4	0.135956	9.74539	0.565236	0.576431	0.998716	-5.24438
SNX10	0.139406	8.99301	0.565161	0.576482	0.998716	-5.24441
TBC1D8B	-0.0929806	8.76361	-0.565118	0.576511	0.998716	-5.24443
HAGH	0.148407	9.95803	0.565019	0.576577	0.998716	-5.24448
SF3B1	-0.157674	12.315	-0.565015	0.57658	0.998716	-5.24448
TMEM98	-0.120094	9.56101	-0.564949	0.576624	0.998716	-5.24451
OR5B17	0.101744	8.79693	0.56479	0.576731	0.998716	-5.24458
KATNB1	-0.172914	9.39239	-0.564773	0.576742	0.998716	-5.24459
BHLHA9	-0.109624	8.82505	-0.564755	0.576755	0.998716	-5.2446
ZBTB6	-0.131246	9.42564	-0.564685	0.576801	0.998716	-5.24463
USP20	-0.128594	9.46752	-0.564664	0.576816	0.998716	-5.24464
LOC112694756	0.123905	9.07607	0.56462	0.576845	0.998716	-5.24466
TXNDC12	0.112073	10.297	0.564496	0.576928	0.998716	-5.24472
PLXNA3	-0.158762	9.40626	-0.564326	0.577042	0.998716	-5.24479
DEFB116	0.0824685	8.71216	0.564229	0.577107	0.998716	-5.24484
NDRG4	0.117065	8.92393	0.564218	0.577114	0.998716	-5.24484
EDEM1	0.139851	9.93514	0.564143	0.577165	0.998716	-5.24488
LOC105379554	-0.143426	9.21775	-0.563894	0.577332	0.998716	-5.24499
CLEC2L	-0.0830704	8.73646	-0.563881	0.577341	0.998716	-5.245
ZCWPW2	-0.110084	8.86802	-0.563742	0.577434	0.998716	-5.24506
SNCAIP	0.112698	8.86725	0.56371	0.577456	0.998716	-5.24507
AMH	0.106133	9.00394	0.563703	0.57746	0.998716	-5.24508
VRK2	-0.131243	9.58784	-0.563674	0.57748	0.998716	-5.24509
SAMD1	0.163628	9.03978	0.563421	0.57765	0.998716	-5.2452
ZNF43	0.162641	9.23482	0.563223	0.577782	0.998716	-5.24529
ZNF160	-0.156735	9.96041	-0.563183	0.57781	0.998716	-5.24531
ADAMTS15	-0.118599	9.19686	-0.56318	0.577812	0.998716	-5.24531
MCF2	-0.128566	9.04617	-0.562907	0.577995	0.998716	-5.24544
TAFA3	0.0757021	8.72238	0.562898	0.578001	0.998716	-5.24544
LOC112267939	0.184046	9.6648	0.562882	0.578012	0.998716	-5.24545
SNX6	0.114664	10.1047	0.562752	0.578099	0.998716	-5.24551
TAS2R46	0.114331	8.8109	0.562621	0.578187	0.998716	-5.24557
UTP4	0.139695	9.34658	0.562615	0.578191	0.998716	-5.24557
CATSPER2	-0.109316	8.81711	-0.562591	0.578207	0.998716	-5.24558
HSPA6	-0.120407	9.2965	-0.56256	0.578228	0.998716	-5.2456
DLG4	0.123607	9.97428	0.562509	0.578262	0.998716	-5.24562
TRPC4AP	0.187102	9.86564	0.562469	0.578289	0.998716	-5.24564
ADI1	0.124245	9.69964	0.562301	0.578402	0.998716	-5.24571
JAK3	0.123113	9.44299	0.562271	0.578422	0.998716	-5.24573
BANP	-0.119309	10.1358	-0.562078	0.578552	0.998716	-5.24581
TSPAN9	-0.136015	9.94295	-0.56201	0.578597	0.998716	-5.24585
PPL	-0.106519	9.67382	-0.561945	0.578641	0.998716	-5.24587
DAP	0.12235	10.2862	0.561891	0.578678	0.998716	-5.2459
PLA2G4D	0.0781355	8.73508	0.56189	0.578678	0.998716	-5.2459
TMTC3	0.131542	9.18813	0.561847	0.578707	0.998716	-5.24592
TRIM50	0.11567	8.881	0.561798	0.57874	0.998716	-5.24594
TIMM9	-0.0881517	8.76618	-0.561343	0.579046	0.998716	-5.24615
EDC4	-0.138441	9.92078	-0.561334	0.579052	0.998716	-5.24615
SAYSD1	-0.116551	9.04654	-0.561333	0.579053	0.998716	-5.24615
COX6B1	0.145665	10.6053	0.561328	0.579056	0.998716	-5.24615
TNFSF18	0.0746315	8.72791	0.561322	0.57906	0.998716	-5.24616
RP9	0.13838	9.35897	0.561226	0.579124	0.998716	-5.2462
SEPTIN14	0.0648041	8.71123	0.561209	0.579136	0.998716	-5.24621
ATP6V1D	0.18938	10.1183	0.561208	0.579137	0.998716	-5.24621
MPP3	-0.115609	8.89633	-0.561147	0.579178	0.998716	-5.24624
PARVB	0.145493	9.14841	0.561047	0.579245	0.998716	-5.24628
SLC6A19	-0.0855658	8.77068	-0.560828	0.579392	0.998716	-5.24638
TVP23C-CDRT4	-0.0900251	8.83929	-0.560793	0.579416	0.998716	-5.2464
CLOCK	-0.142877	9.20833	-0.560787	0.57942	0.998716	-5.2464
H3C11	-0.149958	9.13416	-0.560676	0.579495	0.998716	-5.24645
RNASE4	0.131907	9.58533	0.560654	0.579509	0.998716	-5.24646
PRPF4	-0.12308	9.08874	-0.560643	0.579517	0.998716	-5.24646
LGSN	0.121947	8.97742	0.560564	0.57957	0.998716	-5.2465
POU3F4	-0.128411	8.88342	-0.560525	0.579596	0.998716	-5.24652
ARNT2	0.127024	8.87858	0.560403	0.579678	0.998716	-5.24657
SELPLG	0.149787	9.63541	0.560287	0.579756	0.998716	-5.24663
PCDHA4	-0.116351	8.94167	-0.560196	0.579817	0.998716	-5.24667
BNIPL	-0.124368	8.89825	-0.560177	0.57983	0.998716	-5.24667
KBTBD4	0.131208	9.08952	0.560115	0.579872	0.998716	-5.2467
WARS2	-0.181566	9.23717	-0.559921	0.580003	0.998716	-5.24679
BRD3	-0.141525	9.32912	-0.559855	0.580046	0.998716	-5.24682
DNMBP	0.151829	9.15145	0.559842	0.580055	0.998716	-5.24683
THAP1	0.134491	9.16295	0.5598	0.580084	0.998716	-5.24685
WRNIP1	0.151825	10.4552	0.559722	0.580136	0.998716	-5.24688
NPHP4	0.131439	9.10468	0.55959	0.580225	0.998716	-5.24694
CLEC4G	0.137276	9.02705	0.559427	0.580335	0.998716	-5.24701
ZFC3H1	0.125387	9.46698	0.559398	0.580354	0.998716	-5.24703
IDO1	-0.121946	9.72242	-0.559349	0.580387	0.998716	-5.24705
ARHGAP10	0.113512	9.02437	0.559322	0.580405	0.998716	-5.24706
C17orf107	0.136422	9.16036	0.559062	0.580581	0.998716	-5.24718
LRRC23	0.123932	9.07063	0.55879	0.580764	0.998716	-5.2473
CTR9	0.131899	9.81848	0.558745	0.580794	0.998716	-5.24732
TELO2	0.123712	9.42687	0.558697	0.580827	0.998716	-5.24734
ANGPT4	0.118929	8.87059	0.558613	0.580883	0.998716	-5.24738
LTF	-0.124217	9.06876	-0.55851	0.580952	0.998716	-5.24743
DOCK11	0.113589	9.20525	0.558429	0.581007	0.998716	-5.24746
ZNF490	0.122151	9.17577	0.558392	0.581032	0.998716	-5.24748
TLCD4	-0.123691	9.03253	-0.55837	0.581047	0.998716	-5.24749
C16orf72	0.149514	9.97709	0.558338	0.581068	0.998716	-5.2475
NRAP	0.102766	8.81534	0.558313	0.581085	0.998716	-5.24752
TMEM270	-0.0891017	8.76219	-0.5581	0.581228	0.998716	-5.24761
NPFFR1	-0.123359	8.953	-0.558012	0.581287	0.998716	-5.24765
TCOF1	-0.128919	9.22736	-0.557979	0.58131	0.998716	-5.24767
INCENP	0.119909	9.43672	0.557936	0.581339	0.998716	-5.24769
MS4A18	-0.07479	8.7156	-0.557923	0.581348	0.998716	-5.24769
RBM20	-0.115261	8.87118	-0.557894	0.581367	0.998716	-5.2477
SHISA3	0.130184	8.99179	0.557793	0.581435	0.998716	-5.24775
MAP1LC3B	0.14832	12.0694	0.557784	0.581441	0.998716	-5.24775
RAB38	0.107852	9.24224	0.557783	0.581442	0.998716	-5.24775
RNF38	-0.16179	9.76157	-0.557742	0.58147	0.998716	-5.24777
PHOSPHO2-KLHL23	-0.120103	8.88575	-0.557644	0.581535	0.998716	-5.24782
STON1	-0.154468	9.46018	-0.557253	0.581799	0.998716	-5.24799
ST6GALNAC6	-0.133623	9.53779	-0.557228	0.581816	0.998716	-5.248
GALNT12	0.112677	8.88944	0.557162	0.58186	0.998716	-5.24803
NXPH2	-0.11484	8.82719	-0.557151	0.581868	0.998716	-5.24804
MRPL24	-0.123292	10.044	-0.557069	0.581923	0.998716	-5.24808
PIP4K2C	-0.142243	9.17824	-0.557069	0.581923	0.998716	-5.24808
GALNTL5	0.119863	8.90045	0.556967	0.581992	0.998716	-5.24812
SEPSECS	-0.118282	9.14158	-0.55696	0.581997	0.998716	-5.24813
CCL11	0.0913745	8.82598	0.556887	0.582045	0.998716	-5.24816
C1orf35	-0.153577	9.27673	-0.556879	0.582051	0.998716	-5.24816
GBX1	-0.116588	8.88707	-0.556876	0.582053	0.998716	-5.24816
ATP6V1G2	0.108182	8.81995	0.556857	0.582066	0.998716	-5.24817
TYW1B	0.125807	9.20469	0.556792	0.58211	0.998716	-5.2482
TSPAN11	-0.0905263	8.84226	-0.556789	0.582112	0.998716	-5.2482
METTL3	-0.129939	9.8768	-0.556706	0.582168	0.998716	-5.24824
KRTAP4-11	-0.101715	9.22518	-0.55661	0.582232	0.998716	-5.24828
C5orf60	-0.0886961	8.74851	-0.556567	0.582261	0.998716	-5.2483
LOC107986004	0.131317	8.90139	0.556551	0.582272	0.998716	-5.24831
COX8A	-0.143075	9.6992	-0.556544	0.582277	0.998716	-5.24831
DGCR2	0.121569	9.35942	0.556513	0.582298	0.998716	-5.24833
CYP2C18	0.145659	9.14004	0.556508	0.582301	0.998716	-5.24833
ZNF132	0.134195	9.16555	0.556433	0.582352	0.998716	-5.24836
ZNF133	-0.122698	9.6344	-0.556367	0.582396	0.998716	-5.24839
UBTD1	0.11052	8.92595	0.556354	0.582405	0.998716	-5.2484
SLC9B1	0.10368	8.80663	0.556302	0.58244	0.998716	-5.24842
IFI6	-0.144595	12.581	-0.556223	0.582493	0.998716	-5.24846
MME	0.128452	10.7287	0.556057	0.582605	0.998716	-5.24853
DLX2	-0.10974	8.8633	-0.55597	0.582664	0.998716	-5.24857
AP2A2	0.139035	10.5169	0.55591	0.582704	0.998716	-5.2486
UBE2D4	0.133722	8.93375	0.555891	0.582717	0.998716	-5.24861
E2F7	-0.106769	8.88556	-0.555847	0.582747	0.998716	-5.24862
RAB4B	-0.176101	9.88016	-0.555833	0.582756	0.998716	-5.24863
NMBR	0.0947151	8.78551	0.555809	0.582772	0.998716	-5.24864
ID1	-0.125931	9.77965	-0.555791	0.582785	0.998716	-5.24865
H2BU1	-0.113662	9.01645	-0.555754	0.582809	0.998716	-5.24867
GPR173	-0.132815	9.07012	-0.555661	0.582872	0.998716	-5.24871
GCG	0.108498	8.85513	0.555525	0.582964	0.998716	-5.24877
RPS19	0.116006	8.96513	0.555469	0.583002	0.998716	-5.24879
PPP1R9A	0.118709	8.87648	0.555411	0.583041	0.998716	-5.24882
DCDC1	-0.0871629	8.73266	-0.555264	0.58314	0.998716	-5.24889
ZRSR2	-0.138028	9.79253	-0.55498	0.583332	0.998716	-5.24901
LOC105378947	0.117395	8.95036	0.554967	0.58334	0.998716	-5.24902
RNASE9	-0.112782	8.77685	-0.554925	0.583368	0.998716	-5.24904
AVPR1B	-0.113065	8.85764	-0.554911	0.583378	0.998716	-5.24904
SCGB1D2	-0.109721	8.84009	-0.554899	0.583386	0.998716	-5.24905
LOC107985416	-0.0845651	8.72635	-0.554612	0.58358	0.998716	-5.24918
MAK16	-0.119196	9.50575	-0.554543	0.583626	0.998716	-5.24921
MYL3	0.108743	8.88215	0.554327	0.583772	0.998716	-5.24931
NME5	0.0701465	8.69511	0.554297	0.583793	0.998716	-5.24932
INSM2	-0.11593	8.85006	-0.55412	0.583912	0.998716	-5.2494
PLD2	0.117917	9.79989	0.554107	0.583921	0.998716	-5.2494
MBD4	-0.148722	9.71928	-0.554063	0.583951	0.998716	-5.24942
CYP20A1	0.133309	9.77364	0.554037	0.583968	0.998716	-5.24944
GRIA1	-0.0708	8.71575	-0.553942	0.584032	0.998716	-5.24948
ZNF655	-0.116295	9.53273	-0.553937	0.584036	0.998716	-5.24948
IFI27L2	-0.119328	9.09369	-0.55382	0.584115	0.998716	-5.24953
ACKR3	0.123928	9.48678	0.553819	0.584115	0.998716	-5.24953
DIP2C	0.112156	9.58224	0.553777	0.584144	0.998716	-5.24955
ITGA5	-0.210702	10.4828	-0.553775	0.584145	0.998716	-5.24955
OTC	-0.114146	8.78511	-0.553706	0.584192	0.998716	-5.24958
CD274	-0.138479	9.65561	-0.553636	0.584239	0.998716	-5.24961
OR10G9	-0.121915	8.9059	-0.553614	0.584254	0.998716	-5.24962
ARHGAP40	0.0769047	8.73752	0.553533	0.584309	0.998716	-5.24966
KRTAP5-7	0.0919146	8.76271	0.553289	0.584473	0.998716	-5.24977
LOC107986762	-0.0880513	8.76522	-0.553276	0.584482	0.998716	-5.24977
ZNF699	0.130421	8.9986	0.553255	0.584496	0.998716	-5.24978
ZNF669	0.12355	8.91363	0.553121	0.584587	0.998716	-5.24984
IQCJ-SCHIP1	0.119841	8.89556	0.553054	0.584632	0.998716	-5.24987
ABCC2	-0.106148	8.85791	-0.553033	0.584646	0.998716	-5.24988
FFAR4	-0.104318	8.80131	-0.55301	0.584662	0.998716	-5.24989
CDK4	0.14781	9.21646	0.553004	0.584666	0.998716	-5.2499
PITPNA	-0.168722	10.0807	-0.552935	0.584713	0.998716	-5.24993
LRG1	-0.145593	9.03256	-0.552871	0.584755	0.998716	-5.24996
HES6	-0.10672	8.90304	-0.552868	0.584757	0.998716	-5.24996
ADAMTS8	0.0958216	8.85375	0.552868	0.584758	0.998716	-5.24996
PRR32	0.105748	8.83696	0.552864	0.58476	0.998716	-5.24996
TAFA2	-0.124879	9.05734	-0.55281	0.584797	0.998716	-5.24998
ARPIN	-0.119118	9.29104	-0.552793	0.584808	0.998716	-5.24999
CDH1	0.127006	9.58398	0.552783	0.584815	0.998716	-5.25
SPRR3	0.122064	8.86939	0.552717	0.584859	0.998716	-5.25002
NPPC	-0.0893268	8.7916	-0.552713	0.584862	0.998716	-5.25003
OR2A5	0.117027	8.82234	0.552678	0.584886	0.998716	-5.25004
MAN2A2	-0.117538	9.9358	-0.552668	0.584893	0.998716	-5.25005
KDELR2	0.151794	11.5313	0.552655	0.584901	0.998716	-5.25005
CD44	0.105964	9.4079	0.552655	0.584901	0.998716	-5.25005
ITGA4	-0.140264	9.93842	-0.552532	0.584985	0.998716	-5.25011
PPP1R1C	-0.120278	8.8768	-0.552499	0.585007	0.998716	-5.25012
SAC3D1	0.122043	9.31777	0.55246	0.585033	0.998716	-5.25014
DNMT3A	0.119853	9.50507	0.552389	0.585081	0.998716	-5.25017
HDC	-0.11492	8.87266	-0.55215	0.585243	0.998716	-5.25028
TMBIM4	-0.12827	10.4931	-0.552089	0.585284	0.998716	-5.2503
CCDC97	0.113084	9.32915	0.552024	0.585328	0.998716	-5.25033
CCNI	-0.131694	10.3811	-0.55192	0.585398	0.998716	-5.25038
NDUFS6	0.128082	10.8845	0.551879	0.585426	0.998716	-5.2504
MEF2D	0.138138	9.64369	0.551744	0.585517	0.998716	-5.25046
RELN	-0.0785819	8.71234	-0.551557	0.585643	0.998716	-5.25054
HEXD	-0.139419	9.24108	-0.551548	0.58565	0.998716	-5.25055
AHRR	-0.0913475	8.77149	-0.551393	0.585755	0.998716	-5.25061
LILRB4	0.102363	8.83544	0.551237	0.58586	0.998716	-5.25068
B4GALT3	-0.120698	10.5201	-0.551125	0.585935	0.998716	-5.25073
NOTO	0.157437	9.02644	0.551033	0.585998	0.998716	-5.25077
CLEC4A	0.134751	9.12072	0.550952	0.586053	0.998716	-5.25081
RGS2	0.126373	9.41723	0.550938	0.586062	0.998716	-5.25082
OR4K2	0.118215	8.88365	0.550925	0.586071	0.998716	-5.25082
IP6K3	-0.124848	9.51836	-0.550909	0.586082	0.998716	-5.25083
APOOL	0.110561	9.28911	0.550887	0.586096	0.998716	-5.25084
CACNG2	-0.0716709	8.71098	-0.550862	0.586114	0.998716	-5.25085
PRKAG1	0.140195	9.38253	0.550727	0.586205	0.998716	-5.25091
RASGRP3	-0.0897475	8.87655	-0.550617	0.586279	0.998716	-5.25096
CABP1	-0.0870804	8.73117	-0.550571	0.586311	0.998716	-5.25098
SMARCAL1	-0.12042	8.92449	-0.550505	0.586355	0.998716	-5.25101
ZNF677	0.115561	9.06078	0.550421	0.586412	0.998716	-5.25105
MFSD6L	-0.105259	8.90475	-0.550415	0.586416	0.998716	-5.25105
CXorf51A_CXorf51B	0.134106	8.95793	0.550394	0.58643	0.998716	-5.25106
SCAPER	0.12113	9.10762	0.550307	0.586489	0.998716	-5.2511
CLCNKA	-0.0794543	8.766	-0.550301	0.586493	0.998716	-5.2511
AUH	0.1229	9.19224	0.550228	0.586543	0.998716	-5.25113
TCTN3	0.150005	9.31322	0.550072	0.586648	0.998716	-5.2512
ZPLD1	-0.116468	8.90336	-0.550071	0.586649	0.998716	-5.2512
C1orf210	-0.126129	8.93259	-0.550034	0.586674	0.998716	-5.25122
AKR1A1	0.156547	9.52825	0.55002	0.586683	0.998716	-5.25122
SCGB1C1	-0.0945806	8.80721	-0.549638	0.586941	0.998716	-5.25139
TAS1R2	0.109957	8.80284	0.549616	0.586956	0.998716	-5.2514
KLHL10	-0.105314	8.75442	-0.549593	0.586972	0.998716	-5.25141
OR4N5	-0.116747	8.90559	-0.549205	0.587234	0.998716	-5.25159
AKAIN1	-0.0968808	8.81591	-0.549197	0.58724	0.998716	-5.25159
PHOX2B	0.105161	8.83527	0.549194	0.587242	0.998716	-5.25159
VPS35	-0.11455	9.90844	-0.549182	0.58725	0.998716	-5.2516
ODF4	-0.120398	9.13927	-0.549141	0.587278	0.998716	-5.25161
HEBP2	0.135668	10.2776	0.548975	0.58739	0.998716	-5.25169
PCP4L1	-0.096653	9.20674	-0.548661	0.587603	0.998716	-5.25183
PRPSAP2	-0.128349	9.37228	-0.548575	0.587661	0.998716	-5.25187
NUP85	-0.141629	10.3778	-0.548519	0.587699	0.998716	-5.25189
RAB18	0.132638	9.12323	0.548494	0.587716	0.998716	-5.2519
DUSP26	0.113702	8.85785	0.548409	0.587774	0.998716	-5.25194
RHOXF2_RHOXF2B	0.137177	8.84764	0.548357	0.587809	0.998716	-5.25196
BECN2	-0.116072	8.91406	-0.54825	0.587882	0.998716	-5.25201
DHX38	0.161974	10.4723	0.54816	0.587942	0.998716	-5.25205
GPR39	0.103809	8.84687	0.548142	0.587955	0.998716	-5.25206
ERICH6B	-0.0830028	8.7661	-0.548088	0.587991	0.998716	-5.25208
NAV1	0.122679	9.09046	0.548034	0.588028	0.998716	-5.2521
NLRP1	-0.107685	9.76092	-0.547771	0.588206	0.998716	-5.25222
TNXB	0.151129	9.389	0.547763	0.588211	0.998716	-5.25222
COLCA1	0.109013	8.83285	0.547673	0.588272	0.998716	-5.25226
MARCHF1	-0.148231	9.10348	-0.547522	0.588374	0.998716	-5.25233
KRTAP8-1	0.114595	8.96223	0.547407	0.588453	0.998716	-5.25238
C12orf77	0.0860223	8.76261	0.547205	0.588589	0.998716	-5.25247
OR8K3	0.117917	8.84642	0.547185	0.588603	0.998716	-5.25248
JAK2	-0.116668	9.34473	-0.547172	0.588612	0.998716	-5.25249
FKBP1B	0.117811	8.98943	0.547163	0.588618	0.998716	-5.25249
VPS26A	0.136876	10.2194	0.547112	0.588652	0.998716	-5.25251
MON1B	-0.103057	9.57848	-0.547085	0.588671	0.998716	-5.25252
CELF5	-0.0965748	8.75042	-0.546599	0.589	0.998716	-5.25274
PKD1L2	-0.112444	9.01409	-0.546549	0.589034	0.998716	-5.25276
MED10	0.141507	9.41608	0.546492	0.589073	0.998716	-5.25279
APOD	0.250247	12.3101	0.546358	0.589163	0.998716	-5.25284
LINC02801	0.0622041	8.69831	0.54625	0.589237	0.998716	-5.25289
ZSCAN20	0.108676	9.41082	0.546211	0.589263	0.998716	-5.25291
CELA3A	0.0912101	8.74794	0.546104	0.589336	0.998716	-5.25296
LYPD3	0.131406	9.44628	0.546066	0.589362	0.998716	-5.25297
DNAJC17	0.114501	9.0246	0.545995	0.58941	0.998716	-5.25301
PDZD4	0.118979	8.89159	0.545968	0.589428	0.998716	-5.25302
LMOD3	0.111188	8.89023	0.545932	0.589452	0.998716	-5.25303
FOXO3	0.131035	10.3623	0.545867	0.589496	0.998716	-5.25306
NGDN	0.121624	9.52888	0.545821	0.589528	0.998716	-5.25308
LOC101928592	-0.139823	9.01549	-0.545809	0.589536	0.998716	-5.25309
NANOS2	-0.0922203	8.7947	-0.545796	0.589545	0.998716	-5.25309
ERBB3	-0.144546	9.90169	-0.545731	0.589589	0.998716	-5.25312
BEST4	-0.140302	9.06857	-0.545503	0.589743	0.998716	-5.25322
ARAF	-0.161021	10.1522	-0.545449	0.58978	0.998716	-5.25325
LOC105373347	-0.116098	8.91783	-0.545391	0.58982	0.998716	-5.25327
HMGCS1	0.105267	8.84355	0.54534	0.589854	0.998716	-5.25329
ATP2C1	-0.0972811	9.88552	-0.545247	0.589917	0.998716	-5.25333
TRIL	0.122137	8.83012	0.545138	0.589991	0.998716	-5.25338
TMPRSS5	-0.12148	8.90432	-0.545073	0.590035	0.998716	-5.25341
CDH8	-0.084046	8.74026	-0.545014	0.590075	0.998716	-5.25344
CFHR4	-0.0993577	8.81067	-0.544988	0.590093	0.998716	-5.25345
SLC16A10	0.16013	9.98293	0.544634	0.590333	0.998716	-5.2536
SNAP47	-0.125036	9.84038	-0.544622	0.590341	0.998716	-5.25361
USP29	-0.0985646	8.77037	-0.544617	0.590345	0.998716	-5.25361
PPP6R1	0.134909	9.32686	0.544581	0.590369	0.998716	-5.25363
MAT2B	0.127085	9.79628	0.544581	0.590369	0.998716	-5.25363
MFSD2A	-0.259588	10.634	-0.544433	0.59047	0.998716	-5.25369
SYCN	-0.0948042	8.74192	-0.544373	0.590511	0.998716	-5.25372
ABRA	-0.0968546	8.77374	-0.544243	0.590599	0.998716	-5.25378
SLC30A8	-0.0960267	8.81414	-0.544206	0.590624	0.998716	-5.25379
MYOCOS	0.0635322	8.69717	0.544092	0.590701	0.998716	-5.25384
MPC2	-0.152604	9.8713	-0.544072	0.590715	0.998716	-5.25385
TRIP13	-0.118837	8.94685	-0.543966	0.590787	0.998716	-5.2539
IGFBP3	-0.193329	12.2354	-0.543953	0.590796	0.998716	-5.2539
CCL22	0.110175	8.89388	0.543939	0.590805	0.998716	-5.25391
NRROS	0.124689	8.98409	0.543931	0.590811	0.998716	-5.25391
BSX	-0.101691	8.82518	-0.54392	0.590818	0.998716	-5.25392
NTNG1	-0.118026	8.86648	-0.543579	0.591049	0.998716	-5.25407
AKAP12	-0.137137	9.72875	-0.543573	0.591054	0.998716	-5.25407
ALOX12	-0.0860228	8.74658	-0.543543	0.591074	0.998716	-5.25408
PCMTD1	0.113968	9.89146	0.543523	0.591087	0.998716	-5.25409
PMM1	0.116108	9.28221	0.543491	0.591109	0.998716	-5.25411
SRRM1	0.129153	10.4007	0.543486	0.591113	0.998716	-5.25411
USP39	0.115145	9.28435	0.543381	0.591184	0.998716	-5.25415
LOC112267897	-0.131689	8.90813	-0.543331	0.591218	0.998716	-5.25418
RCN2	-0.08574	8.73698	-0.543295	0.591242	0.998716	-5.25419
HEXIM1	0.15508	11.3362	0.543227	0.591288	0.998716	-5.25422
GAL3ST4	0.132997	9.49204	0.543222	0.591292	0.998716	-5.25422
EOGT	0.132662	9.0836	0.543213	0.591298	0.998716	-5.25423
KLHL1	-0.112437	8.85387	-0.543114	0.591365	0.998716	-5.25427
SUN2	0.121235	9.48875	0.54301	0.591436	0.998716	-5.25432
ZBTB17	-0.125259	9.10984	-0.542985	0.591453	0.998716	-5.25433
KIR3DS1_LOC112268355	-0.115805	8.88162	-0.542967	0.591465	0.998716	-5.25434
FXYD7	-0.0768792	8.76062	-0.542958	0.591471	0.998716	-5.25434
LATS1	0.159168	9.74713	0.542898	0.591512	0.998716	-5.25437
SPIDR	0.143236	9.60145	0.542704	0.591644	0.998716	-5.25445
PIEZO2	-0.105308	8.9512	-0.542664	0.591671	0.998716	-5.25447
ONECUT3	-0.0980632	8.7721	-0.542606	0.59171	0.998716	-5.25449
MAGEC1	0.124053	8.86079	0.542491	0.591789	0.998716	-5.25454
EIF1AX	-0.118204	9.17718	-0.54217	0.592006	0.998716	-5.25469
TAGLN3	0.0844914	8.74861	0.542107	0.59205	0.998716	-5.25471
EFCAB1	-0.0882897	8.75235	-0.541938	0.592164	0.998716	-5.25479
PPP3CB	-0.130377	11.6472	-0.541863	0.592216	0.998716	-5.25482
BOC	-0.110224	9.18485	-0.541728	0.592307	0.998716	-5.25488
IDH3B	0.13107	9.60669	0.541631	0.592373	0.998716	-5.25492
HECW2	-0.123995	9.1637	-0.541622	0.592379	0.998716	-5.25493
TFAP2A	-0.268022	12.0273	-0.541489	0.592469	0.998716	-5.25498
AGTR1	0.158443	9.49355	0.54141	0.592524	0.998716	-5.25502
ZBTB14	-0.107566	9.37323	-0.541316	0.592587	0.998716	-5.25506
WHAMM	-0.158861	9.48384	-0.54126	0.592625	0.998716	-5.25508
PCSK1N	0.167128	9.16306	0.541221	0.592652	0.998716	-5.2551
KLHL41	-0.0956447	8.8367	-0.541132	0.592712	0.998716	-5.25514
THOC3	0.128214	9.18754	0.541118	0.592722	0.998716	-5.25515
DEFB130A_DEFB130B	0.131494	8.98697	0.541085	0.592745	0.998716	-5.25516
SFRP4	-0.09193	8.80008	-0.540865	0.592894	0.998716	-5.25526
KCNA5	0.135494	9.01541	0.540859	0.592898	0.998716	-5.25526
DLX4	-0.138186	9.4314	-0.540669	0.593027	0.998716	-5.25534
OAT	0.13408	10.3216	0.540661	0.593033	0.998716	-5.25535
LOC107987158	-0.108461	9.00459	-0.540635	0.59305	0.998716	-5.25536
GDE1	0.14827	9.90801	0.540635	0.59305	0.998716	-5.25536
CEP19	0.104992	8.87237	0.540596	0.593077	0.998716	-5.25537
NRAS	0.107163	10.2139	0.540535	0.593118	0.998716	-5.2554
RCOR2	-0.0862718	8.75087	-0.540533	0.59312	0.998716	-5.2554
STXBP6	0.177588	9.85751	0.540456	0.593172	0.998716	-5.25543
GJE1	0.0898943	8.788	0.540395	0.593214	0.998716	-5.25546
PCOLCE2	-0.183375	10.6526	-0.540352	0.593243	0.998716	-5.25548
IQCF1	0.121806	9.01515	0.540114	0.593405	0.998716	-5.25558
FAM83A	-0.120794	8.81939	-0.540104	0.593412	0.998716	-5.25559
BCHE	-0.130793	8.9643	-0.5401	0.593414	0.998716	-5.25559
SLC46A2	-0.0804059	8.74805	-0.540008	0.593477	0.998716	-5.25563
CIB2	-0.0897966	8.74411	-0.5398	0.593619	0.998716	-5.25572
GPATCH2L	-0.141293	10.14	-0.539775	0.593635	0.998716	-5.25573
CDK2AP2	0.142289	10.2342	0.53976	0.593646	0.998716	-5.25574
PNISR	-0.157988	10.9582	-0.539566	0.593778	0.998716	-5.25582
DGKD	0.125325	9.24069	0.539431	0.59387	0.998716	-5.25588
DYRK4	0.108914	8.92404	0.539251	0.593992	0.998716	-5.25596
PFKL	-0.138223	10.7714	-0.53923	0.594007	0.998716	-5.25597
NHEJ1	-0.123232	9.14609	-0.539219	0.594014	0.998716	-5.25597
PDE4D	0.133902	9.45631	0.539201	0.594026	0.998716	-5.25598
PCP2	0.126095	9.34374	0.539102	0.594093	0.998716	-5.25602
DOCK5	-0.11396	9.53109	-0.539005	0.59416	0.998716	-5.25607
DND1	0.104163	8.82359	0.538969	0.594184	0.998716	-5.25608
ATP6V1C2	0.15182	9.49523	0.538957	0.594192	0.998716	-5.25609
HCN1	-0.0926901	8.76407	-0.538846	0.594268	0.998716	-5.25614
TRIM39-RPP21	-0.0947148	9.68642	-0.538801	0.594298	0.998716	-5.25616
ERVV-2	0.113168	9.26456	0.538752	0.594332	0.998716	-5.25618
CHRNA6	0.115912	8.82486	0.538597	0.594438	0.998716	-5.25624
SIGIRR	0.116196	8.87539	0.538593	0.59444	0.998716	-5.25625
TRIP6	-0.1333	10.0487	-0.538487	0.594512	0.998716	-5.25629
OR4F_Family	0.118502	9.33129	0.538462	0.594529	0.998716	-5.2563
OXT	-0.209239	11.0414	-0.538303	0.594638	0.998716	-5.25637
LIMD1	0.142534	9.44904	0.538225	0.594691	0.998716	-5.25641
TUBB	0.124321	10.4274	0.538218	0.594696	0.998716	-5.25641
KIFC3	0.144444	10.3	0.538204	0.594705	0.998716	-5.25642
LSM3	0.136136	8.93514	0.538136	0.594751	0.998716	-5.25644
NTS	-0.117231	8.83499	-0.538068	0.594798	0.998716	-5.25647
RUBCNL	-0.112197	8.86633	-0.538005	0.594841	0.998716	-5.2565
USF1	0.0883846	9.92541	0.538001	0.594843	0.998716	-5.2565
LDHD	0.113788	8.95664	0.537949	0.594879	0.998716	-5.25653
ZBTB39	-0.127951	9.38395	-0.537924	0.594896	0.998716	-5.25654
HMGB2	-0.17898	11.905	-0.537887	0.594921	0.998716	-5.25655
PTK2B	0.127735	9.22344	0.537717	0.595037	0.998716	-5.25663
PRKG1	0.110077	8.82526	0.537669	0.595069	0.998716	-5.25665
PAX9	0.0991304	8.87905	0.537643	0.595087	0.998716	-5.25666
ST6GAL1	0.109678	9.46568	0.537613	0.595107	0.998716	-5.25667
TARBP2	-0.118566	9.80527	-0.53754	0.595157	0.998716	-5.2567
RNF182	-0.0897343	8.7887	-0.537217	0.595378	0.998716	-5.25684
PCDHB5	0.112039	8.84534	0.537059	0.595485	0.998716	-5.25691
RNF43	0.13182	9.21792	0.536919	0.59558	0.998716	-5.25697
HHLA2	0.111544	8.85239	0.536875	0.595611	0.998716	-5.25699
PTPRN2	0.113308	8.92271	0.536841	0.595634	0.998716	-5.25701
ALKBH1	0.103918	8.84736	0.536804	0.595659	0.998716	-5.25702
TOX3	0.0970516	8.79078	0.536759	0.59569	0.998716	-5.25704
DEDD	0.152461	9.27059	0.536722	0.595715	0.998716	-5.25706
UGT2A3	-0.109281	8.86626	-0.536705	0.595727	0.998716	-5.25707
SCP2D1	0.0919613	8.78326	0.536699	0.595731	0.998716	-5.25707
YWHAE	0.111068	8.88769	0.536659	0.595758	0.998716	-5.25709
KRT13	-0.110548	9.01995	-0.536465	0.59589	0.998716	-5.25717
ARAP2	-0.0958041	8.95053	-0.536403	0.595932	0.998716	-5.2572
LOC112267947	-0.133783	8.90776	-0.536359	0.595962	0.998716	-5.25722
TMEM233	0.0973046	8.81009	0.53635	0.595968	0.998716	-5.25722
CLCN5	0.1246	9.27192	0.536342	0.595974	0.998716	-5.25722
ZNRD2	0.147591	9.88283	0.536329	0.595983	0.998716	-5.25723
LOC100131107	-0.122025	8.99758	-0.536249	0.596037	0.998716	-5.25726
PCDH8	0.0997366	8.78109	0.53624	0.596044	0.998716	-5.25727
TADA1	0.111296	8.92211	0.536237	0.596046	0.998716	-5.25727
HCN2	0.0997549	8.78115	0.536182	0.596083	0.998716	-5.25729
PDE12	-0.131263	8.99606	-0.536153	0.596103	0.998716	-5.2573
LENEP	-0.100362	8.8375	-0.53614	0.596112	0.998716	-5.25731
CRPPA	0.113381	9.01825	0.536107	0.596134	0.998716	-5.25732
TMEM183A	0.142032	9.10866	0.536054	0.59617	0.998716	-5.25735
PRAMEF7_PRAMEF8	0.147711	9.05424	0.536001	0.596207	0.998716	-5.25737
GNA13	0.123891	10.4875	0.535999	0.596208	0.998716	-5.25737
UBALD2	0.109104	10.124	0.535984	0.596218	0.998716	-5.25738
OR51S1	-0.0976655	8.80297	-0.535966	0.596231	0.998716	-5.25739
TMEM239	-0.0609091	8.68289	-0.535896	0.596278	0.998716	-5.25742
EXOC3L2	-0.123406	9.01303	-0.535863	0.5963	0.998716	-5.25743
TLK1	0.135314	9.38509	0.535771	0.596363	0.998716	-5.25747
RSL24D1	-0.118489	9.11445	-0.53575	0.596378	0.998716	-5.25748
RAP2A	0.150282	9.64162	0.535651	0.596445	0.998716	-5.25752
OR7D4	0.0928033	8.79508	0.535634	0.596457	0.998716	-5.25753
INO80D	-0.0977604	9.91361	-0.535588	0.596488	0.998716	-5.25755
C1orf189	0.116642	8.83999	0.535529	0.596528	0.998716	-5.25758
NOMO_Family	-0.131134	10.9924	-0.535456	0.596578	0.998716	-5.25761
JCHAIN	-0.1029	8.85048	-0.535313	0.596676	0.998716	-5.25767
MAP6D1	-0.139302	8.92986	-0.535268	0.596707	0.998716	-5.25769
MMAB	0.116965	9.18051	0.535173	0.596771	0.998716	-5.25773
GPX1	0.1261	9.29832	0.535113	0.596812	0.998716	-5.25776
MYCBP	-0.134551	9.29745	-0.53504	0.596862	0.998716	-5.25779
RDH11	0.0989869	9.14257	0.535029	0.59687	0.998716	-5.25779
MAGEE1	-0.0736572	8.75808	-0.534909	0.596952	0.998716	-5.25784
PHLDB2	-0.148124	10.966	-0.534905	0.596954	0.998716	-5.25784
TOB1	0.120796	9.52484	0.534774	0.597043	0.998716	-5.2579
ZNF416	-0.118301	9.00053	-0.534754	0.597057	0.998716	-5.25791
UBTFL1	0.125306	8.90874	0.534669	0.597115	0.998716	-5.25795
BUB1B-PAK6	-0.0739585	8.75471	-0.534643	0.597133	0.998716	-5.25796
PCDHA6	-0.104904	8.85224	-0.534541	0.597202	0.998716	-5.258
GPR87	0.140525	9.60666	0.534528	0.597212	0.998716	-5.25801
SLC17A6	-0.0752853	8.71519	-0.534217	0.597424	0.998716	-5.25814
CCT8L2	-0.0931446	8.7425	-0.534081	0.597517	0.998716	-5.2582
PIGP	-0.166836	9.8215	-0.533819	0.597695	0.998716	-5.25831
FNBP4	-0.131825	10.3259	-0.533614	0.597835	0.998716	-5.2584
MED8	0.0970091	10.0468	0.533582	0.597857	0.998716	-5.25842
PRC1	-0.131926	9.4925	-0.533436	0.597957	0.998716	-5.25848
VASH2	0.115472	9.0535	0.533242	0.59809	0.998716	-5.25856
BTN3A2	-0.119849	9.3353	-0.533199	0.598119	0.998716	-5.25858
CCNJ	-0.103156	8.96283	-0.533189	0.598126	0.998716	-5.25859
LRRC49	0.108452	8.99699	0.533173	0.598136	0.998716	-5.25859
XYLT1	-0.133073	9.06826	-0.533061	0.598213	0.998716	-5.25864
HRNR	-0.108024	8.92711	-0.532949	0.598289	0.998716	-5.25869
RPS10-NUDT3	0.0961832	8.77679	0.532877	0.598339	0.998716	-5.25872
ANKRD1	0.11176	8.92092	0.53272	0.598446	0.998716	-5.25879
TMEM262	-0.0930364	8.74677	-0.532711	0.598452	0.998716	-5.25879
HSBP1L1	-0.130469	9.55514	-0.532596	0.598531	0.998716	-5.25884
PLA2G12A	0.154184	9.20741	0.532581	0.598541	0.998716	-5.25885
RPS6KA6	0.136743	8.90175	0.532552	0.598561	0.998716	-5.25886
NOLC1	0.142324	9.7622	0.532416	0.598654	0.998716	-5.25892
CACNB2	-0.071549	8.70631	-0.53237	0.598685	0.998716	-5.25894
CCDC54	0.0911096	8.77505	0.532062	0.598896	0.998716	-5.25907
C11orf45	0.140093	9.02849	0.531985	0.598948	0.998716	-5.2591
KRTAP24-1	-0.0603965	8.69728	-0.531911	0.598999	0.998716	-5.25913
ZFAND3	0.135192	9.83194	0.53176	0.599102	0.998716	-5.2592
ACVR2A	-0.13494	9.47669	-0.531611	0.599204	0.998716	-5.25926
TF	0.111342	8.89615	0.531555	0.599242	0.998716	-5.25929
TBCE	0.126327	9.20331	0.53153	0.599259	0.998716	-5.2593
PRLH	0.117717	9.06644	0.531524	0.599263	0.998716	-5.2593
GLRA3	-0.140134	9.92655	-0.531502	0.599279	0.998716	-5.25931
JUND	-0.153211	13.9889	-0.531473	0.599298	0.998716	-5.25932
LEF1	-0.137842	9.54664	-0.531234	0.599462	0.998716	-5.25943
ATG9B	0.165704	10.6346	0.531192	0.599491	0.998716	-5.25944
ACSM6	0.0602057	8.68922	0.530981	0.599635	0.998716	-5.25953
C9orf78	-0.138457	9.68179	-0.530729	0.599807	0.998716	-5.25964
ARMCX2	0.107662	9.19289	0.5307	0.599827	0.998716	-5.25965
CDK17	0.10766	9.71274	0.530637	0.59987	0.998716	-5.25968
EEF1E1	-0.124743	9.08035	-0.530442	0.600003	0.998716	-5.25977
TBC1D20	0.14991	9.24765	0.530438	0.600006	0.998716	-5.25977
ALDOA	0.166245	10.9169	0.530416	0.600021	0.998716	-5.25978
TMEM70	0.121733	8.90339	0.530323	0.600085	0.998716	-5.25982
CDPF1	-0.100782	9.02478	-0.530286	0.60011	0.998716	-5.25983
UPF1	0.172092	10.6405	0.530275	0.600117	0.998716	-5.25984
CARD14	0.123668	9.17423	0.530144	0.600207	0.998716	-5.25989
ADRA1A	0.0884419	8.80013	0.530142	0.600208	0.998716	-5.25989
ZNF732	0.100983	8.84892	0.530062	0.600263	0.998716	-5.25993
KRTAP9-3	0.120869	8.89644	0.529998	0.600307	0.998716	-5.25996
CYP4F2	-0.0775921	8.74593	-0.529968	0.600328	0.998716	-5.25997
DBF4B	0.132904	9.31239	0.529796	0.600445	0.998716	-5.26004
C20orf202	-0.113277	8.88532	-0.529784	0.600453	0.998716	-5.26005
BMP8A	0.103813	8.86882	0.529763	0.600468	0.998716	-5.26006
SLC10A7	0.12451	9.23056	0.529704	0.600508	0.998716	-5.26008
GLUD1	0.127979	9.30216	0.529666	0.600534	0.998716	-5.2601
ERRFI1	-0.207675	12.2977	-0.529635	0.600556	0.998716	-5.26011
EIF5	0.13249	9.95611	0.529581	0.600592	0.998716	-5.26013
CEACAM18	0.0914455	8.77206	0.529444	0.600686	0.998716	-5.26019
NKAIN3	0.124348	9.16899	0.52938	0.60073	0.998716	-5.26022
CD72	0.0923523	8.86344	0.529379	0.600731	0.998716	-5.26022
PFDN4	-0.134182	8.9812	-0.529188	0.600861	0.998716	-5.2603
CHTF18	0.115652	8.93239	0.529186	0.600863	0.998716	-5.2603
METTL7A	0.117877	9.29847	0.529073	0.60094	0.998716	-5.26035
GNG5	-0.115882	9.02886	-0.528945	0.601028	0.998716	-5.26041
ZNF697	0.12015	10.0623	0.528836	0.601102	0.998716	-5.26045
ORM2	0.068482	8.7258	0.528786	0.601136	0.998716	-5.26047
TMEM119	0.13467	9.72734	0.528548	0.6013	0.998716	-5.26058
SLC7A5	-0.234597	11.0366	-0.528543	0.601303	0.998716	-5.26058
BFSP1	0.0970788	8.819	0.528543	0.601303	0.998716	-5.26058
ACTR8	0.110541	9.67079	0.528474	0.60135	0.998716	-5.26061
BTNL3	0.0797264	8.73901	0.528419	0.601388	0.998716	-5.26063
CLPTM1L	0.112554	9.29867	0.528387	0.601409	0.998716	-5.26064
LRRC3	-0.113661	8.93846	-0.528183	0.601549	0.998716	-5.26073
PAPSS2	-0.115933	9.98275	-0.5281	0.601607	0.998716	-5.26077
SCTR	-0.0958485	8.76838	-0.528083	0.601618	0.998716	-5.26077
BEST3	0.0924547	8.79667	0.528014	0.601665	0.998716	-5.2608
NUAK2	0.136751	8.95493	0.528011	0.601667	0.998716	-5.2608
SPANXN3	-0.117951	8.83009	-0.527827	0.601793	0.998716	-5.26088
ZNF646	-0.152356	8.95782	-0.527645	0.601918	0.998716	-5.26096
DDX60	0.104438	9.21397	0.52754	0.60199	0.998716	-5.26101
CCDC166	-0.223042	9.41669	-0.527484	0.602028	0.998716	-5.26103
CD1B	0.0660815	8.71551	0.527447	0.602053	0.998716	-5.26104
HOXB8	-0.123962	9.00161	-0.52739	0.602093	0.998716	-5.26107
EBNA1BP2	-0.109826	10.1799	-0.527374	0.602104	0.998716	-5.26108
BABAM1	0.125098	9.01765	0.527193	0.602228	0.998716	-5.26115
MARCHF2	0.128615	9.57228	0.52705	0.602326	0.998716	-5.26121
SCN7A	0.10721	8.95323	0.526971	0.60238	0.998716	-5.26125
SDHAF3	0.113736	8.92522	0.526928	0.602409	0.998716	-5.26127
CARF	0.136141	9.15986	0.526882	0.602441	0.998716	-5.26129
MYO18B	-0.0800905	8.75811	-0.52685	0.602463	0.998716	-5.2613
TYMS	-0.151774	10.7678	-0.526674	0.602583	0.998716	-5.26137
PXT1	-0.098003	8.80349	-0.526669	0.602587	0.998716	-5.26138
DOC2B	0.10541	8.89901	0.52657	0.602655	0.998716	-5.26142
OR2M4	-0.0916656	8.75935	-0.526516	0.602692	0.998716	-5.26144
NACA	-0.118574	12.2096	-0.526402	0.60277	0.998716	-5.26149
VAMP5	0.123356	9.6364	0.526395	0.602774	0.998716	-5.26149
FUCA2	-0.164083	11.2202	-0.526318	0.602827	0.998716	-5.26153
EGFL6	-0.17648	12.996	-0.526274	0.602857	0.998716	-5.26154
SERF2	-0.115676	9.50843	-0.526135	0.602953	0.998716	-5.2616
UMPS	0.118671	8.94006	0.526103	0.602975	0.998716	-5.26162
PRRC2C	0.149389	10.7609	0.526056	0.603007	0.998716	-5.26164
FCN1	0.128626	9.2302	0.525959	0.603073	0.998716	-5.26168
ATP6V1G3	-0.0817779	8.72886	-0.525916	0.603103	0.998716	-5.2617
EVC	0.130537	9.71516	0.525887	0.603123	0.998716	-5.26171
CFH	0.113304	8.93541	0.525775	0.603199	0.998716	-5.26176
GRK4	-0.11502	8.95172	-0.525629	0.6033	0.998716	-5.26182
ZPR1	-0.157842	9.84261	-0.525623	0.603304	0.998716	-5.26182
LOC107984126	-0.112907	8.97192	-0.525613	0.603311	0.998716	-5.26183
KBTBD3	0.131173	9.1041	0.52555	0.603354	0.998716	-5.26185
DENND2D	0.119866	9.64747	0.525442	0.603428	0.998716	-5.2619
TMEM71	-0.0710073	8.7095	-0.525418	0.603444	0.998716	-5.26191
CDS2	0.13212	10.1512	0.525317	0.603514	0.998716	-5.26195
DDX24	-0.122926	10.1054	-0.525256	0.603556	0.998716	-5.26198
SPNS3	0.0927077	8.79489	0.525233	0.603571	0.998716	-5.26199
NDST1	0.114619	9.69327	0.525092	0.603668	0.998716	-5.26205
TNFSF9	-0.105634	8.80113	-0.525085	0.603673	0.998716	-5.26205
ZNF436	0.132488	9.3494	0.524913	0.603791	0.998716	-5.26212
ITPRIP	-0.154241	10.4437	-0.52486	0.603827	0.998716	-5.26214
BORCS8_BORCS8-MEF2B	0.133514	9.42201	0.524814	0.603859	0.998716	-5.26216
C1orf61	0.0902021	8.73977	0.524786	0.603878	0.998716	-5.26218
TOP3B	0.126212	9.02442	0.524771	0.603888	0.998716	-5.26218
TNFSF13	-0.128777	9.13712	-0.524752	0.603902	0.998716	-5.26219
C4A	0.127029	9.42003	0.524456	0.604105	0.998716	-5.26232
RBPMS	-0.118569	10.762	-0.524439	0.604116	0.998716	-5.26232
OR52Z1	0.107041	8.83862	0.52428	0.604226	0.998716	-5.26239
ARL6IP5	0.125919	10.4727	0.524274	0.60423	0.998716	-5.26239
PIGG	0.0883783	9.53517	0.524198	0.604282	0.998716	-5.26243
TMEM158	-0.125066	9.06784	-0.524106	0.604345	0.998716	-5.26246
LOC107984638	0.115054	8.97311	0.524046	0.604386	0.998716	-5.26249
DENND2B	-0.127893	9.86599	-0.523894	0.60449	0.998716	-5.26255
TMPRSS12	-0.100244	8.80342	-0.523713	0.604614	0.998716	-5.26263
GCNT2	0.116142	9.2422	0.523636	0.604668	0.998716	-5.26266
DSG2	0.136857	9.68899	0.52354	0.604733	0.998716	-5.2627
KLK8	-0.0811035	8.8249	-0.523499	0.604761	0.998716	-5.26272
KRTAP21-2	0.117663	8.94001	0.523462	0.604787	0.998716	-5.26274
C18orf12	-0.0917127	8.76689	-0.523401	0.604829	0.998716	-5.26276
EIF5B	0.103613	9.80966	0.523381	0.604842	0.998716	-5.26277
ARHGAP11A	0.121058	9.02578	0.523332	0.604876	0.998716	-5.26279
KRTAP19-5	-0.125518	9.04253	-0.523105	0.605032	0.998716	-5.26289
UCN3	-0.100401	8.79925	-0.523062	0.605062	0.998716	-5.26291
ZNF550	0.141701	9.25675	0.522972	0.605123	0.998716	-5.26294
KNL1	0.105362	8.89728	0.522939	0.605146	0.998716	-5.26296
LOC105369246	-0.116769	9.0404	-0.522704	0.605307	0.998716	-5.26306
MUCL3	0.0679526	8.70426	0.522576	0.605395	0.998716	-5.26311
CSNK2A2	-0.1342	10.5388	-0.522474	0.605466	0.998716	-5.26315
GORASP2	0.159576	10.7087	0.522439	0.605489	0.998716	-5.26317
RAP2C	-0.110489	10.2885	-0.522201	0.605653	0.998716	-5.26327
PSG5	0.213536	15.453	0.522134	0.605699	0.998716	-5.2633
DPRX	-0.116675	8.99098	-0.522047	0.605759	0.998716	-5.26333
YJEFN3	-0.100553	8.83032	-0.521978	0.605806	0.998716	-5.26336
MYL9	0.1081	8.94573	0.521947	0.605828	0.998716	-5.26338
VEPH1	0.108363	8.8757	0.521857	0.605889	0.998716	-5.26342
CCNT2	0.135972	10.0622	0.521802	0.605927	0.998716	-5.26344
FBXO41	-0.11282	9.00306	-0.521768	0.605951	0.998716	-5.26345
PRCC	0.0989515	11.2877	0.521653	0.60603	0.998716	-5.2635
PACRG	0.120904	8.85672	0.521645	0.606035	0.998716	-5.2635
ARHGEF35	0.187733	10.3022	0.521616	0.606055	0.998716	-5.26352
ZNF282	-0.125255	9.48189	-0.521507	0.60613	0.998716	-5.26356
DBX1	-0.104913	8.87396	-0.521353	0.606236	0.998716	-5.26363
GABBR1	0.129765	9.81321	0.521305	0.606269	0.998716	-5.26365
MANSC4	0.077966	8.74471	0.521254	0.606304	0.998716	-5.26367
TUBA4B	0.0737159	8.72899	0.521073	0.606428	0.998716	-5.26375
SLC2A6	-0.0944476	8.80831	-0.520998	0.60648	0.998716	-5.26378
HCCS	0.129835	9.90053	0.520974	0.606496	0.998716	-5.26379
GNPDA2	0.125854	9.02512	0.520971	0.606498	0.998716	-5.26379
TMED7_TMED7-TICAM2	0.154042	10.5463	0.520837	0.606591	0.998716	-5.26384
APTX	-0.103131	9.90961	-0.520783	0.606628	0.998716	-5.26387
SSRP1	-0.165821	9.80833	-0.520716	0.606674	0.998716	-5.2639
LOC101059906	-0.10293	9.02124	-0.520655	0.606716	0.998716	-5.26392
TEX13C	-0.0827092	8.75026	-0.520519	0.606809	0.998716	-5.26398
PRRX2	0.0993531	8.96593	0.520495	0.606825	0.998716	-5.26399
ZNF827	-0.125458	9.05275	-0.520306	0.606956	0.998716	-5.26407
SNX17	0.120364	10.5562	0.520252	0.606993	0.998716	-5.26409
OR2A1_OR2A42	-0.134547	9.23328	-0.520249	0.606995	0.998716	-5.26409
RANGAP1	-0.142452	9.94605	-0.520236	0.607004	0.998716	-5.2641
RBP1	-0.142229	9.12407	-0.520154	0.60706	0.998716	-5.26413
CALHM4	-0.100205	9.43406	-0.520096	0.6071	0.998716	-5.26416
LRRC1	0.158509	9.83334	0.52002	0.607152	0.998716	-5.26419
ARPP21	-0.0806009	8.75906	-0.519961	0.607193	0.998716	-5.26421
TMX2	0.125268	9.21198	0.519939	0.607208	0.998716	-5.26422
ZNF189	0.112454	9.28862	0.519808	0.607298	0.998716	-5.26428
C11orf86	-0.0989513	8.74913	-0.519669	0.607394	0.998716	-5.26434
TRIM10	0.119354	8.88052	0.519668	0.607395	0.998716	-5.26434
CENPI	-0.0737227	8.72588	-0.519664	0.607397	0.998716	-5.26434
KRTAP5-8	0.122686	8.89193	0.519579	0.607456	0.998716	-5.26437
CPSF4L	0.0930286	8.81424	0.519553	0.607474	0.998716	-5.26438
FOPNL	0.12589	9.38914	0.519545	0.607479	0.998716	-5.26439
PTGFR	0.109072	9.05208	0.519397	0.607581	0.998716	-5.26445
ZNF346	-0.11923	9.39593	-0.519102	0.607784	0.998716	-5.26457
FBLL1	0.093328	9.1584	0.518995	0.607857	0.998716	-5.26462
IL10RB	-0.129006	9.99892	-0.518927	0.607904	0.998716	-5.26465
CD37	0.102967	8.92048	0.518924	0.607906	0.998716	-5.26465
PKN2	-0.102371	9.73854	-0.51892	0.607909	0.998716	-5.26465
ADAT3	0.107622	9.05091	0.518898	0.607924	0.998716	-5.26466
IGFBPL1	0.0940672	8.86282	0.518888	0.607931	0.998716	-5.26466
TMEM231	0.104277	8.85881	0.518863	0.607948	0.998716	-5.26467
RABIF	0.105642	9.7105	0.518646	0.608098	0.998716	-5.26477
DEFB106A_DEFB106B	-0.0664874	8.72477	-0.518537	0.608173	0.998716	-5.26481
SOCS6	0.10867	9.97052	0.518387	0.608276	0.998716	-5.26487
SUPT4H1	0.090478	9.69095	0.518286	0.608345	0.998716	-5.26492
MLX	-0.159475	9.85384	-0.518218	0.608392	0.998716	-5.26494
GRIK4	0.131433	9.05085	0.518099	0.608474	0.998716	-5.26499
TAZ	-0.138103	9.36115	-0.517968	0.608565	0.998716	-5.26505
MLLT11	0.12715	9.03263	0.517858	0.60864	0.998716	-5.2651
CLEC1A	-0.131317	9.24983	-0.517677	0.608765	0.998716	-5.26517
PPIL4	-0.129749	9.25256	-0.517577	0.608834	0.998716	-5.26521
BRWD3	-0.122006	9.25927	-0.517326	0.609007	0.998716	-5.26532
H4C1	0.134373	9.75247	0.517272	0.609044	0.998716	-5.26534
TIAM1	-0.131856	9.30433	-0.517105	0.609159	0.998716	-5.26541
ZMIZ1	0.156615	9.80258	0.517033	0.609209	0.998716	-5.26544
LRRK1	0.118559	9.26538	0.517013	0.609222	0.998716	-5.26545
OLA1	0.0845412	8.80822	0.516964	0.609256	0.998716	-5.26547
FAM228B	0.128804	9.24789	0.516437	0.609619	0.998716	-5.26569
FAM86B1_FAM86B2	-0.122521	9.5194	-0.516425	0.609628	0.998716	-5.26569
EVC2	0.11669	9.10113	0.516275	0.609731	0.998716	-5.26576
TAS2R5	0.120454	8.98786	0.516197	0.609785	0.998716	-5.26579
DCP2	0.111646	10.4991	0.516143	0.609822	0.998716	-5.26581
PPP1R3F	-0.120469	8.90809	-0.516137	0.609826	0.998716	-5.26581
LOC107987285	0.107973	8.80193	0.516029	0.609901	0.998716	-5.26586
BAD	0.11584	9.94911	0.516022	0.609905	0.998716	-5.26586
CCNG2	-0.122013	9.59099	-0.515971	0.609941	0.998716	-5.26588
PGLYRP2	-0.107932	8.94122	-0.51576	0.610086	0.998716	-5.26597
KRT6C	0.0886516	8.74942	0.515608	0.610191	0.998716	-5.26604
KRT85	-0.070804	8.74109	-0.515597	0.610198	0.998716	-5.26604
MRPL2	0.105852	9.27797	0.515548	0.610232	0.998716	-5.26606
GPR15	0.073746	8.75739	0.515527	0.610247	0.998716	-5.26607
ADAMTS19	0.139892	9.13578	0.515404	0.610332	0.998716	-5.26612
TTC21B	-0.121365	9.71155	-0.515352	0.610367	0.998716	-5.26614
MT1X	-0.0989123	8.87112	-0.515285	0.610414	0.998716	-5.26617
SERPINB6	-0.105703	11.5853	-0.515236	0.610447	0.998716	-5.26619
ASCC2	0.128615	9.96637	0.515165	0.610497	0.998716	-5.26622
MCRS1	-0.127636	10.1005	-0.514948	0.610646	0.998716	-5.26631
ADH5	-0.088353	9.54287	-0.514811	0.610741	0.998716	-5.26637
INPP1	0.143238	9.21361	0.514675	0.610834	0.998716	-5.26642
SLC12A8	0.110869	8.89108	0.514596	0.610889	0.998716	-5.26646
LOC101927572	-0.0990638	8.80286	-0.514591	0.610893	0.998716	-5.26646
EYA1	-0.0805501	8.75055	-0.514549	0.610921	0.998716	-5.26648
OTOP2	0.0967336	8.784	0.514485	0.610966	0.998716	-5.2665
TRPM2	0.108291	8.81575	0.514461	0.610982	0.998716	-5.26651
ASAH2	0.0974492	8.88751	0.514378	0.611039	0.998716	-5.26655
CATSPERB	0.118024	8.9126	0.514363	0.611049	0.998716	-5.26655
KRT14	-0.261413	9.35029	-0.514108	0.611225	0.998716	-5.26666
ANKLE1	0.125216	8.99578	0.514067	0.611254	0.998716	-5.26668
RWDD2B	-0.135677	9.09631	-0.514024	0.611284	0.998716	-5.26669
CAB39L	0.128317	9.27021	0.513997	0.611302	0.998716	-5.26671
CEACAM4	0.107758	8.88425	0.513684	0.611518	0.998716	-5.26684
ZSWIM5	0.115383	8.99707	0.513609	0.61157	0.998716	-5.26687
TMEM64	0.109574	8.95476	0.513535	0.611621	0.998716	-5.2669
MAML2	-0.128177	10.1022	-0.513529	0.611625	0.998716	-5.2669
SYN1	0.0988589	8.88924	0.513522	0.61163	0.998716	-5.2669
ZNF541	-0.103062	8.83822	-0.513339	0.611757	0.998716	-5.26698
PTK2	-0.134406	11.14	-0.513184	0.611863	0.998716	-5.26704
FXN	0.132318	8.94184	0.513138	0.611895	0.998716	-5.26706
FAM155B	-0.0811361	8.75194	-0.513095	0.611925	0.998716	-5.26708
METAP2	-0.127284	11.1063	-0.513084	0.611932	0.998716	-5.26708
UBE2G2	0.108336	10.5369	0.513077	0.611937	0.998716	-5.26709
GLB1L2	0.0903619	8.88073	0.513059	0.61195	0.998716	-5.26709
SMCO1	0.127545	8.96271	0.512996	0.611993	0.998716	-5.26712
DCHS1	0.160445	9.37868	0.512937	0.612034	0.998716	-5.26715
CASP4	-0.144885	9.82874	-0.512845	0.612097	0.998716	-5.26718
COX19	-0.101458	8.94075	-0.51275	0.612163	0.998716	-5.26722
SOSTDC1	0.117741	8.97953	0.512734	0.612174	0.998716	-5.26723
HDGFL1	-0.104813	8.84135	-0.512683	0.612209	0.998716	-5.26725
WRAP73	0.125724	9.12148	0.512619	0.612253	0.998716	-5.26728
H2BC8	-0.155232	9.27312	-0.512488	0.612344	0.998716	-5.26733
CHRNE	0.0746973	8.72324	0.512472	0.612355	0.998716	-5.26734
DUSP16	-0.142205	10.2106	-0.5124	0.612405	0.998716	-5.26737
PPCDC	0.094153	8.96486	0.512208	0.612537	0.998716	-5.26745
IRGQ	-0.115954	9.44713	-0.512199	0.612544	0.998716	-5.26745
LLPH	0.0792211	8.75549	0.512177	0.612559	0.998716	-5.26746
ARRB1	-0.104998	9.52772	-0.512142	0.612583	0.998716	-5.26748
RNASE10	0.0971859	8.8871	0.512101	0.612611	0.998716	-5.26749
TBXA2R	-0.0985642	8.9094	-0.511987	0.61269	0.998716	-5.26754
OR5P3	-0.107976	9.01457	-0.511878	0.612766	0.998716	-5.26758
B3GALT4	0.093471	8.84182	0.511818	0.612806	0.998716	-5.26761
MYBPH	-0.0611692	8.6951	-0.511618	0.612945	0.998716	-5.26769
ARVCF	-0.108094	8.91304	-0.51161	0.612951	0.998716	-5.2677
EXOSC10	-0.140009	9.67703	-0.511575	0.612975	0.998716	-5.26771
FGF1	-0.109117	8.90852	-0.511525	0.613009	0.998716	-5.26773
BTBD7	0.0992547	9.38764	0.511496	0.613029	0.998716	-5.26774
TLK2	0.122039	9.0302	0.511426	0.613078	0.998716	-5.26777
STARD5	0.107537	8.93664	0.511395	0.613099	0.998716	-5.26778
PALM3	0.0932879	8.84256	0.511385	0.613106	0.998716	-5.26779
NFX1	0.128318	10.1038	0.511348	0.613131	0.998716	-5.2678
RABAC1	0.0998971	9.67695	0.511249	0.6132	0.998716	-5.26784
BNC2	0.153829	9.52523	0.510876	0.613458	0.998716	-5.268
MPP7	-0.142715	10.028	-0.510596	0.613651	0.998716	-5.26811
FGF9	0.111868	8.86674	0.51051	0.61371	0.998716	-5.26815
GFRA4	0.103075	8.8552	0.510243	0.613895	0.998716	-5.26826
ARL13A	0.0944206	8.79699	0.510188	0.613934	0.998716	-5.26828
KRT36	-0.0670012	8.72056	-0.510129	0.613974	0.998716	-5.26831
TTC16	0.0852608	9.19511	0.509854	0.614164	0.998716	-5.26842
ERCC2	-0.113033	8.92387	-0.509743	0.614241	0.998716	-5.26847
VSTM2A	-0.10387	8.85551	-0.50974	0.614243	0.998716	-5.26847
BTN2A2	0.0987055	8.82521	0.509676	0.614287	0.998716	-5.26849
SESN3	0.127831	10.3173	0.509655	0.614302	0.998716	-5.2685
PKP2	0.154173	9.74766	0.509489	0.614417	0.998716	-5.26857
CASQ1	0.146279	9.05216	0.509473	0.614428	0.998716	-5.26858
LCE5A	0.0883395	8.83432	0.50947	0.61443	0.998716	-5.26858
NKX6-1	-0.0897055	8.82662	-0.509375	0.614496	0.998716	-5.26862
ASTE1	0.134108	9.21268	0.509343	0.614518	0.998716	-5.26863
PTPN5	0.0919485	8.8539	0.509315	0.614537	0.998716	-5.26864
ANKRD6	0.0965887	9.69027	0.509195	0.61462	0.998716	-5.26869
KLRG1	0.100134	8.86923	0.509076	0.614702	0.998716	-5.26874
DTX4	-0.141457	9.48591	-0.509029	0.614735	0.998716	-5.26876
FAM227B	0.107674	8.87119	0.509019	0.614742	0.998716	-5.26876
ENHO	-0.0961257	8.80262	-0.508949	0.61479	0.998716	-5.26879
TBCK	-0.12109	9.59512	-0.508923	0.614808	0.998716	-5.2688
TRIM46	-0.115037	8.93809	-0.508908	0.614819	0.998716	-5.26881
NAT8L	0.116555	8.95888	0.5089	0.614824	0.998716	-5.26881
BTN2A1	0.111483	9.83895	0.508824	0.614877	0.998716	-5.26884
KLC4	0.118584	10.0474	0.508764	0.614918	0.998716	-5.26887
METTL26	-0.122667	9.93534	-0.508729	0.614943	0.998716	-5.26888
IL17F	0.109097	8.93084	0.508683	0.614974	0.998716	-5.2689
KRTAP10-11	-0.0878216	8.77369	-0.508628	0.615013	0.998716	-5.26893
CCNB2	-0.118163	8.91216	-0.508555	0.615063	0.998716	-5.26896
HYAL4	-0.12089	9.52871	-0.508521	0.615087	0.998716	-5.26897
CCDC170	-0.115623	9.02956	-0.508349	0.615206	0.998716	-5.26904
TTC6	0.090302	8.78595	0.508217	0.615297	0.998716	-5.26909
FBXW11	0.126458	9.62729	0.508209	0.615302	0.998716	-5.2691
SPANX_Family	-0.0972593	8.93722	-0.508135	0.615354	0.998716	-5.26913
ID4	0.116553	10.5173	0.508082	0.61539	0.998716	-5.26915
CNPY2	-0.1302	11.0045	-0.508019	0.615434	0.998716	-5.26918
IL36RN	-0.105733	8.98629	-0.50798	0.615461	0.998716	-5.26919
TAF8	0.0965922	8.92731	0.507971	0.615468	0.998716	-5.2692
ZNF668	-0.100975	9.36539	-0.507948	0.615483	0.998716	-5.2692
SCG5	-0.11899	9.20936	-0.507907	0.615511	0.998716	-5.26922
UNC119	0.11311	9.80138	0.507867	0.615539	0.998716	-5.26924
ABO	0.0697148	8.72304	0.50759	0.615731	0.998716	-5.26935
EXTL3	-0.11401	10.0074	-0.507589	0.615732	0.998716	-5.26935
PCDHA5	-0.102832	8.81869	-0.507577	0.61574	0.998716	-5.26936
PIGX	0.102837	9.49683	0.507453	0.615826	0.998716	-5.26941
BHLHA15	0.0971075	8.86546	0.507447	0.61583	0.998716	-5.26941
TMEM234	-0.111457	9.27943	-0.507351	0.615897	0.998716	-5.26945
RAPGEFL1	0.107314	9.00038	0.507312	0.615923	0.998716	-5.26947
SPRN	-0.0602191	8.69323	-0.507224	0.615984	0.998716	-5.2695
OCSTAMP	0.111042	8.92697	0.507175	0.616019	0.998716	-5.26952
CCL14	0.110849	8.86306	0.507136	0.616046	0.998716	-5.26954
RPS10	0.114499	9.23234	0.507052	0.616103	0.998716	-5.26957
CSDE1	-0.125526	12.6737	-0.507025	0.616122	0.998716	-5.26958
CDHR4	-0.0746317	8.71583	-0.50701	0.616133	0.998716	-5.26959
NPR1	-0.138502	9.51097	-0.507009	0.616133	0.998716	-5.26959
VIL1	-0.100409	8.78294	-0.506944	0.616178	0.998716	-5.26962
LRCH1	0.130064	10.0915	0.506825	0.616261	0.998716	-5.26967
DAPL1	0.0685269	8.71649	0.506368	0.616577	0.998716	-5.26985
SLC17A2	0.111974	8.98056	0.506168	0.616716	0.998716	-5.26993
HEPACAM2	-0.0776218	8.78441	-0.506131	0.616741	0.998716	-5.26995
ITPKA	-0.0906231	8.83306	-0.506052	0.616796	0.998716	-5.26998
PRTG	0.119494	9.36594	0.506028	0.616813	0.998716	-5.26999
NT5M	0.0854405	8.88174	0.506	0.616832	0.998716	-5.27
RAB1B	-0.114139	10.6691	-0.505981	0.616846	0.998716	-5.27001
LOC105377310	0.11028	9.44505	0.505965	0.616856	0.998716	-5.27002
SLFN12	-0.114869	9.78767	-0.505933	0.616879	0.998716	-5.27003
WIZ	-0.086217	9.61993	-0.505842	0.616942	0.998716	-5.27007
RHO	-0.107608	8.87105	-0.505813	0.616962	0.998716	-5.27008
RPS6KA2	0.108049	9.53747	0.505737	0.617015	0.998716	-5.27011
ACIN1	-0.147038	10.8666	-0.505632	0.617087	0.998716	-5.27015
PAK3	0.109593	8.94408	0.50551	0.617172	0.998716	-5.2702
MASP1	0.130803	9.21381	0.505375	0.617265	0.998716	-5.27026
HSPB6	0.144495	10.0703	0.505009	0.617519	0.998716	-5.27041
AGBL2	-0.102142	8.86305	-0.504976	0.617542	0.998716	-5.27042
HCK	0.113172	9.43872	0.50496	0.617553	0.998716	-5.27043
RPP40	0.0876851	8.80186	0.504953	0.617558	0.998716	-5.27043
KLRG2	0.0861995	8.80884	0.504939	0.617568	0.998716	-5.27044
AGL	-0.108433	9.3333	-0.504877	0.617611	0.998716	-5.27046
DEFB129	0.106073	8.90481	0.504825	0.617647	0.998716	-5.27048
SMARCAD1	0.133	9.49956	0.504754	0.617696	0.998716	-5.27051
PRM1	-0.0946665	8.80142	-0.504527	0.617854	0.998716	-5.27061
SPOCD1	0.0873529	8.81738	0.504516	0.617861	0.998716	-5.27061
TBP	-0.126937	9.24338	-0.504495	0.617876	0.998716	-5.27062
POF1B	0.141318	9.13724	0.50444	0.617914	0.998716	-5.27064
REL	0.113447	9.19022	0.5044	0.617941	0.998716	-5.27066
C13orf42	-0.12569	9.07052	-0.504349	0.617977	0.998716	-5.27068
N4BP1	0.0930679	9.54783	0.50434	0.617983	0.998716	-5.27068
DDX39B	-0.113466	10.6827	-0.504282	0.618024	0.998716	-5.27071
ADAM21	0.0658528	8.70278	0.504007	0.618214	0.998716	-5.27082
SFXN2	-0.103627	9.15881	-0.504004	0.618216	0.998716	-5.27082
SPANXN1	0.0947225	8.79571	0.503902	0.618287	0.998716	-5.27086
LRRC18	-0.0755954	8.74943	-0.503863	0.618314	0.998716	-5.27088
MUC12	0.0786009	8.75657	0.503831	0.618336	0.998716	-5.27089
IBA57	-0.132077	9.67324	-0.503599	0.618498	0.998716	-5.27098
MGAT5B	-0.105999	8.99554	-0.503507	0.618561	0.998716	-5.27102
SAMD4B	0.105686	10.1292	0.503453	0.618599	0.998716	-5.27104
CETN1	0.0808207	8.78026	0.503423	0.618619	0.998716	-5.27106
SLC35A2	-0.136938	9.3326	-0.503321	0.61869	0.998716	-5.2711
FAM92A	-0.106716	8.91648	-0.503295	0.618708	0.998716	-5.27111
SLC44A5	-0.122848	9.30908	-0.503262	0.618731	0.998716	-5.27112
MCM2	-0.109096	9.41481	-0.503257	0.618735	0.998716	-5.27112
FRAS1	0.142607	10.1419	0.503132	0.618822	0.998716	-5.27117
IER5	-0.109977	9.12567	-0.503099	0.618844	0.998716	-5.27119
MAGEC3	0.108079	8.92628	0.502899	0.618983	0.998716	-5.27127
STK26	-0.137595	9.81562	-0.502894	0.618987	0.998716	-5.27127
APLN	-0.133353	9.58452	-0.502868	0.619005	0.998716	-5.27128
OR10J3	0.11022	8.94438	0.502673	0.61914	0.998716	-5.27136
ZNF555	-0.122597	9.57682	-0.502624	0.619174	0.998716	-5.27138
PARD6G	0.0977125	9.02923	0.502287	0.619408	0.998716	-5.27152
UBA5	0.134025	10.2752	0.50209	0.619545	0.998716	-5.2716
SRCAP	-0.118302	9.36828	-0.501924	0.61966	0.998716	-5.27166
TOPORS	-0.112777	8.95752	-0.501822	0.61973	0.998716	-5.27171
OR2T6	0.110589	8.85412	0.501795	0.619749	0.998716	-5.27172
ZAP70	0.0946311	8.83558	0.50178	0.61976	0.998716	-5.27172
SLC8A3	-0.12007	9.10267	-0.501748	0.619782	0.998716	-5.27174
CCDC190	0.090808	8.81964	0.501722	0.6198	0.998716	-5.27175
MPL	-0.0982872	8.80942	-0.501578	0.6199	0.998716	-5.27181
OR1F12	-0.0774553	8.73058	-0.501065	0.620257	0.998716	-5.27201
COX6A1	0.119586	10.1377	0.501056	0.620263	0.998716	-5.27202
CDC123	-0.099148	9.68867	-0.501031	0.62028	0.998716	-5.27203
UTP14A	-0.11264	9.89864	-0.50096	0.62033	0.998716	-5.27206
STARD6	-0.058013	8.68906	-0.500943	0.620341	0.998716	-5.27206
FLT4	-0.205686	11.0606	-0.500866	0.620395	0.998716	-5.27209
VNN2	-0.122944	9.04562	-0.50086	0.620399	0.998716	-5.2721
PDE8B	0.125399	9.47107	0.500809	0.620435	0.998716	-5.27212
LOC107985388	-0.104846	9.07021	-0.500743	0.62048	0.998716	-5.27214
FXYD6	-0.145057	9.17279	-0.500602	0.620578	0.998716	-5.2722
NIPAL3	0.103832	9.10192	0.500511	0.620641	0.998716	-5.27224
ADGRD2	-0.0908571	8.80609	-0.500478	0.620664	0.998716	-5.27225
HOXD9	-0.138938	9.03762	-0.50045	0.620684	0.998716	-5.27226
RNF133	0.0975567	8.87055	0.500393	0.620723	0.998716	-5.27229
LRRC31	-0.0861481	8.78677	-0.500349	0.620754	0.998716	-5.2723
FAM47E	0.100304	8.91355	0.500268	0.62081	0.998716	-5.27234
MSRB1	-0.118126	8.91704	-0.500212	0.62085	0.998716	-5.27236
SCAI	-0.0985243	8.8623	-0.500165	0.620882	0.998716	-5.27238
PACS1	0.0995213	9.37619	0.500142	0.620898	0.998716	-5.27239
SOGA3	-0.116555	8.95253	-0.500063	0.620953	0.998716	-5.27242
SLC30A7	0.114887	10.1416	0.500061	0.620954	0.998716	-5.27242
ABCB11	-0.103856	8.97744	-0.500006	0.620993	0.998716	-5.27244
MAFF	-0.20882	11.1596	-0.499944	0.621036	0.998716	-5.27247
EIF1B	-0.114372	9.51484	-0.49994	0.621038	0.998716	-5.27247
H2AC1	-0.085501	8.7757	-0.499705	0.621202	0.998716	-5.27256
SERINC4	0.0904051	8.79005	0.499573	0.621293	0.998716	-5.27262
C11orf98	-0.132396	9.82731	-0.499409	0.621408	0.998716	-5.27268
DPEP2	-0.128143	9.17236	-0.499348	0.62145	0.998716	-5.27271
COLQ	-0.117537	8.88327	-0.499314	0.621473	0.998716	-5.27272
GTF2H2_Family	0.117911	9.23342	0.499313	0.621474	0.998716	-5.27272
ATG7	0.114503	9.51904	0.49931	0.621476	0.998716	-5.27272
EYA2	-0.122099	9.24819	-0.499084	0.621634	0.998716	-5.27281
TEX19	0.073813	8.72971	0.499074	0.62164	0.998716	-5.27282
GABRG3	0.119562	8.94875	0.498941	0.621733	0.998716	-5.27287
MDH2	0.137501	10.2021	0.498736	0.621876	0.998716	-5.27296
RPS27L	0.109116	8.96117	0.498705	0.621897	0.998716	-5.27297
AFG3L2	-0.124224	9.68982	-0.498702	0.621899	0.998716	-5.27297
OR52I2	-0.0817156	8.76207	-0.4987	0.621901	0.998716	-5.27297
TTC31	0.150016	9.50261	0.498653	0.621933	0.998716	-5.27299
PRR12	0.106238	9.48013	0.498542	0.622011	0.998716	-5.27303
GNG2	-0.102095	9.52909	-0.498499	0.622041	0.998716	-5.27305
GPR21	-0.0877115	8.76717	-0.498285	0.622189	0.998716	-5.27314
PFKFB3	0.132206	9.85652	0.498205	0.622245	0.998716	-5.27317
MRPS15	-0.124015	10.2643	-0.498155	0.62228	0.998716	-5.27319
ACTRT1	0.0883393	8.77165	0.498024	0.622371	0.998716	-5.27324
ELP3	-0.114282	9.4199	-0.49779	0.622534	0.998716	-5.27334
LOC105374299	-0.134121	9.06473	-0.497749	0.622562	0.998716	-5.27335
ADAMTS2	-0.123701	10.313	-0.497703	0.622595	0.998716	-5.27337
LOC101927375	0.0958982	8.78391	0.497635	0.622642	0.998716	-5.2734
SNRPD1	0.125117	9.15174	0.497571	0.622686	0.998716	-5.27342
CYP2C9	-0.0974849	8.80816	-0.497351	0.62284	0.998716	-5.27351
AGR3	-0.100496	9.18065	-0.497267	0.622898	0.998716	-5.27355
CNTN2	0.0789048	8.76843	0.497187	0.622954	0.998716	-5.27358
TAF1A	0.0920772	9.23855	0.496829	0.623203	0.998716	-5.27372
IFNA10	-0.0528986	8.676	-0.49682	0.623209	0.998716	-5.27373
ZC3H3	0.143318	9.27433	0.496809	0.623216	0.998716	-5.27373
NCBP1	-0.126175	10.1552	-0.496802	0.623221	0.998716	-5.27373
ZNF616	0.0905353	8.85297	0.4966	0.623362	0.998716	-5.27382
FOXL2	0.115332	8.9228	0.496475	0.623449	0.998716	-5.27387
BCL7C	0.120907	9.22908	0.496419	0.623488	0.998716	-5.27389
THUMPD3	0.136378	9.21666	0.496368	0.623524	0.998716	-5.27391
CTCF	0.117169	9.42219	0.49623	0.62362	0.998716	-5.27396
ZNF275	0.105144	9.39862	0.496026	0.623762	0.998716	-5.27405
TRRAP	0.125807	9.60718	0.495973	0.623799	0.998716	-5.27407
RASA1	0.127547	12.2951	0.495789	0.623927	0.998716	-5.27414
PPP2R5E	-0.118514	9.65768	-0.495703	0.623987	0.998716	-5.27418
UBE4A	-0.0795609	10.3674	-0.495689	0.623997	0.998716	-5.27418
PSMB1	0.114886	9.72541	0.4956	0.624059	0.998716	-5.27422
EPOP	0.0883038	8.83131	0.495385	0.624208	0.998716	-5.2743
CD300LF	-0.0536024	8.67633	-0.495377	0.624214	0.998716	-5.27431
ZNF584	0.130052	9.11348	0.495282	0.62428	0.998716	-5.27434
TRPV5	-0.0899986	8.92078	-0.495108	0.624401	0.998716	-5.27441
IFNA14	0.0866561	8.7695	0.495098	0.624408	0.998716	-5.27442
DNAH7	-0.112335	8.89221	-0.495059	0.624436	0.998716	-5.27443
GUCA1C	-0.0920493	8.85128	-0.49502	0.624463	0.998716	-5.27445
ZNF383	0.150108	9.68499	0.494791	0.624623	0.998716	-5.27454
ATP1A2	0.130164	9.25252	0.494652	0.62472	0.998716	-5.2746
NCOA7	-0.120672	9.08598	-0.494572	0.624775	0.998716	-5.27463
SLC14A2	-0.10883	9.05638	-0.494423	0.624879	0.998716	-5.27469
CDY_Family	-0.0657059	8.70658	-0.494419	0.624882	0.998716	-5.27469
SPCS3	-0.0992118	10.8661	-0.494382	0.624908	0.998716	-5.2747
FIBP	0.132993	9.45575	0.494361	0.624923	0.998716	-5.27471
RPL8	-0.155469	11.5992	-0.494295	0.624969	0.998716	-5.27474
YBX2	-0.0783679	8.7454	-0.494279	0.624979	0.998716	-5.27475
NEDD8	0.145542	11.281	0.494105	0.625101	0.998716	-5.27482
CSTF3	-0.126209	9.68948	-0.494076	0.625121	0.998716	-5.27483
ALDH1A3	-0.0958222	9.26973	-0.494029	0.625154	0.998716	-5.27485
YIF1A	-0.10129	9.30639	-0.493959	0.625203	0.998716	-5.27487
CRB1	-0.111214	8.94725	-0.493923	0.625227	0.998716	-5.27489
DLG3	0.090019	8.82153	0.493905	0.62524	0.998716	-5.2749
SPATA21	0.0996696	8.85693	0.493794	0.625317	0.998716	-5.27494
TACR3	0.118058	8.85606	0.49377	0.625334	0.998716	-5.27495
MAF	0.158971	12.2721	0.493703	0.625381	0.998716	-5.27498
DIPK2B	-0.114225	9.22435	-0.493653	0.625416	0.998716	-5.275
PRMT6	0.11906	9.65801	0.49345	0.625558	0.998716	-5.27508
PPP1R7	0.101412	10.6665	0.493442	0.625563	0.998716	-5.27508
PRAMEF19	-0.108421	9.09659	-0.493233	0.625709	0.998716	-5.27516
CRYZL1	0.109754	9.31374	0.492878	0.625956	0.998716	-5.27531
KLHL6	-0.117763	8.97676	-0.492854	0.625973	0.998716	-5.27531
NOL4L	0.123298	9.46701	0.492753	0.626044	0.998716	-5.27536
CEP41	-0.126882	8.97381	-0.492719	0.626068	0.998716	-5.27537
SENP7	-0.109151	9.62233	-0.492708	0.626075	0.998716	-5.27537
ARRDC1	-0.136296	9.75374	-0.492634	0.626126	0.998716	-5.2754
IL13	0.102716	8.86033	0.492585	0.626161	0.998716	-5.27542
LEPROT	-0.102278	10.0484	-0.492564	0.626176	0.998716	-5.27543
H4C2	0.120178	10.8494	0.492494	0.626224	0.998716	-5.27546
KLK6	-0.0813525	8.83241	-0.492473	0.626239	0.998716	-5.27547
HNF1A	0.104263	9.05029	0.492437	0.626264	0.998716	-5.27548
NKX2-8	-0.0677659	8.73001	-0.492389	0.626298	0.998716	-5.2755
KLF3	-0.120622	10.185	-0.492321	0.626345	0.998716	-5.27553
ZIC1	0.101299	8.88811	0.492271	0.62638	0.998716	-5.27555
RNF227	-0.104611	8.86411	-0.492248	0.626396	0.998716	-5.27556
CDYL	0.122983	9.19495	0.492239	0.626402	0.998716	-5.27556
PRKAA1	0.120234	9.82339	0.492026	0.626551	0.998716	-5.27564
EPS15L1	0.116274	9.1353	0.491971	0.626589	0.998716	-5.27567
RABL2A_RABL2B	0.104712	9.09785	0.491781	0.626722	0.998716	-5.27574
RPL7A	0.136266	12.6772	0.491723	0.626763	0.998716	-5.27577
ZIC5	-0.0809296	8.83098	-0.491713	0.626769	0.998716	-5.27577
ST3GAL1	-0.108583	10.153	-0.491595	0.626852	0.998716	-5.27582
C20orf194	0.12916	9.37093	0.491566	0.626872	0.998716	-5.27583
TMED5	-0.0994161	9.14507	-0.491559	0.626877	0.998716	-5.27583
ARHGAP44	0.127387	9.10619	0.491489	0.626926	0.998716	-5.27586
ZNF117	-0.156792	10.8693	-0.491478	0.626934	0.998716	-5.27586
PLCD1	0.0945929	9.00541	0.491295	0.627061	0.998716	-5.27594
RNF11	0.122781	9.95654	0.491258	0.627087	0.998716	-5.27595
CTSK	0.105865	9.11869	0.491224	0.627111	0.998716	-5.27596
PRMT2	-0.10604	10.8298	-0.491214	0.627118	0.998716	-5.27597
EDN1	-0.109574	9.38627	-0.491097	0.627199	0.998716	-5.27601
ZNF816-ZNF321P	-0.127307	9.30996	-0.491064	0.627223	0.998716	-5.27603
SMAD2	0.12333	10.1545	0.491049	0.627233	0.998716	-5.27603
NAA30	0.139827	9.32804	0.491	0.627268	0.998716	-5.27605
PDXK	-0.14764	9.81898	-0.490775	0.627424	0.998716	-5.27614
RNF10	-0.1194	10.2903	-0.490607	0.627542	0.998716	-5.27621
KRTAP4-12	-0.0709538	8.71818	-0.490566	0.62757	0.998716	-5.27623
PLAAT1	-0.0931624	8.86073	-0.490505	0.627613	0.998716	-5.27625
CA8	-0.137515	9.27277	-0.490455	0.627648	0.998716	-5.27627
DLX3	-0.10102	9.22045	-0.49043	0.627665	0.998716	-5.27628
CD46	0.148198	11.3254	0.490426	0.627668	0.998716	-5.27628
KIZ	-0.0883798	9.42702	-0.490416	0.627675	0.998716	-5.27628
ERBB4	0.0816529	8.74414	0.490284	0.627767	0.998716	-5.27634
DSG4	0.111815	8.9067	0.490271	0.627776	0.998716	-5.27634
RPA2	-0.125037	9.49665	-0.490228	0.627806	0.998716	-5.27636
LOC105371419	-0.0950909	8.82856	-0.490196	0.627829	0.998716	-5.27637
CDC20	-0.0870161	9.19891	-0.490185	0.627837	0.998716	-5.27638
TMCO4	-0.161073	9.79823	-0.490121	0.627881	0.998716	-5.2764
MROH7	0.0959556	8.7986	0.490015	0.627955	0.998716	-5.27644
PSMG2	0.113356	9.68927	0.489871	0.628056	0.998716	-5.2765
LOC105369274	-0.0781335	8.71653	-0.489833	0.628082	0.998716	-5.27652
PYCR1	-0.112733	9.14136	-0.489761	0.628132	0.998716	-5.27654
MYCT1	-0.106375	9.31891	-0.48973	0.628154	0.998716	-5.27656
EFCAB9	-0.0862357	8.78319	-0.489722	0.62816	0.998716	-5.27656
ELL2	0.10018	9.35582	0.48964	0.628218	0.998716	-5.27659
ZNF185	-0.106358	9.54735	-0.489628	0.628226	0.998716	-5.2766
CUL4A	-0.118549	9.54481	-0.489549	0.628281	0.998716	-5.27663
LY6G5B	0.111441	9.54211	0.489523	0.628299	0.998716	-5.27664
FLCN	0.1436	9.72239	0.489501	0.628315	0.998716	-5.27665
DCAF8L2	0.0836169	8.76646	0.489493	0.62832	0.998716	-5.27665
ERMP1	0.126967	8.96793	0.48941	0.628378	0.998716	-5.27668
PDIA4	0.144521	9.49782	0.489364	0.62841	0.998716	-5.2767
NPY4R2	-0.0877178	8.89628	-0.489322	0.628439	0.998716	-5.27672
HOXD8	-0.117781	9.07413	-0.489248	0.628492	0.998716	-5.27675
PRTN3	-0.139401	8.95795	-0.489246	0.628492	0.998716	-5.27675
NOM1	-0.133457	9.15717	-0.489136	0.62857	0.998716	-5.27679
LRCH2	-0.102811	9.14008	-0.488976	0.628681	0.998716	-5.27686
ROBO1	0.122883	9.18643	0.488975	0.628682	0.998716	-5.27686
VWDE	0.0950715	8.95513	0.488929	0.628714	0.998716	-5.27687
NSL1	-0.0744267	8.79246	-0.488921	0.62872	0.998716	-5.27688
TIGD3	0.0787011	8.77079	0.488894	0.628739	0.998716	-5.27689
MED11	0.112494	9.00311	0.488812	0.628796	0.998716	-5.27692
KRT32	0.0777569	8.77264	0.488733	0.628852	0.998716	-5.27695
SNAP91	-0.0748147	8.71806	-0.488722	0.628859	0.998716	-5.27696
YIPF1	-0.11991	9.25144	-0.488655	0.628906	0.998716	-5.27698
COG8	0.103976	8.93878	0.488651	0.628908	0.998716	-5.27698
SPIRE1	0.113052	9.06367	0.48863	0.628923	0.998716	-5.27699
ANKRD46	0.114872	9.15599	0.488314	0.629144	0.998716	-5.27712
F10	-0.0870588	8.8907	-0.488305	0.629151	0.998716	-5.27712
ECI2	0.141176	9.18794	0.488284	0.629165	0.998716	-5.27713
GPR142	-0.0798041	8.78029	-0.488262	0.629181	0.998716	-5.27714
ALG3	-0.126911	9.5868	-0.488074	0.629312	0.998716	-5.27721
TSC22D2	-0.101756	9.86092	-0.488029	0.629343	0.998716	-5.27723
NAP1L3	-0.080504	8.71861	-0.48797	0.629385	0.998716	-5.27725
CD70	-0.0652248	8.69018	-0.487927	0.629415	0.998716	-5.27727
SLC13A4	0.223901	11.5712	0.487787	0.629513	0.998716	-5.27733
CXCL14	0.138583	9.86207	0.48741	0.629776	0.998716	-5.27747
PCGF6	0.118631	9.4025	0.487238	0.629897	0.998716	-5.27754
RTCB	0.14851	9.62005	0.487215	0.629913	0.998716	-5.27755
TOMM20	-0.131543	9.74815	-0.486958	0.630093	0.998716	-5.27765
TSPOAP1	-0.110293	9.22295	-0.486841	0.630175	0.998716	-5.2777
CROCC2	0.0903095	8.99514	0.486774	0.630221	0.998716	-5.27772
GPR22	-0.114601	8.87066	-0.486745	0.630242	0.998716	-5.27774
REX1BD	-0.106032	9.46244	-0.486677	0.630289	0.998716	-5.27776
DOCK7	-0.130194	9.41329	-0.486665	0.630298	0.998716	-5.27777
PKD2L2	-0.0831704	8.78559	-0.48656	0.630372	0.998716	-5.27781
NAT9	0.13143	9.56135	0.486554	0.630375	0.998716	-5.27781
DYNLL2	0.134945	10.9569	0.486514	0.630404	0.998716	-5.27783
MTREX	-0.117042	10.3707	-0.486342	0.630524	0.998716	-5.2779
PQBP1	0.128105	10.1004	0.486182	0.630636	0.998716	-5.27796
C9orf62	-0.0909866	8.818	-0.486128	0.630674	0.998716	-5.27798
HPX	0.110832	9.09723	0.48611	0.630686	0.998716	-5.27799
IGSF22	0.0974647	8.87379	0.4861	0.630693	0.998716	-5.27799
SLC9A7	0.106992	8.88275	0.486068	0.630716	0.998716	-5.278
SLC14A1	-0.0831501	9.00728	-0.485994	0.630768	0.998716	-5.27803
FOXB2	0.10905	8.9758	0.485981	0.630777	0.998716	-5.27804
RABL3	0.101842	9.51243	0.485896	0.630836	0.998716	-5.27807
GPATCH2	-0.12874	9.69273	-0.485697	0.630975	0.998716	-5.27815
R3HCC1	0.082363	9.20869	0.485635	0.631018	0.998716	-5.27817
AGO2	-0.141015	9.71734	-0.485455	0.631145	0.998716	-5.27824
H2BC15	0.125826	9.39391	0.48544	0.631156	0.998716	-5.27825
GEMIN5	0.107342	9.02529	0.485383	0.631195	0.998716	-5.27827
H2AP	0.0917756	8.84111	0.485308	0.631247	0.998716	-5.2783
ARMC2	0.116151	8.97849	0.485237	0.631297	0.998716	-5.27833
HMHB1	-0.088931	8.79889	-0.485127	0.631375	0.998716	-5.27837
COPZ2	-0.115031	9.31838	-0.485122	0.631378	0.998716	-5.27837
LIPI	-0.0814859	8.80716	-0.485034	0.63144	0.998716	-5.27841
PRR30	-0.0658146	8.73238	-0.484971	0.631484	0.998716	-5.27843
GTSF1L	-0.0826044	8.80644	-0.484753	0.631636	0.998716	-5.27852
HINT3	0.137542	9.50862	0.484602	0.631742	0.998716	-5.27858
HP	-0.0798706	8.75933	-0.48456	0.631772	0.998716	-5.2786
RBM48	-0.0903804	9.28636	-0.484518	0.631801	0.998716	-5.27861
SH3D21	-0.147405	10.1144	-0.484302	0.631953	0.998716	-5.2787
TMEM230	-0.136491	9.50571	-0.484231	0.632002	0.998716	-5.27872
PLA2G4F	-0.108634	8.8744	-0.484158	0.632054	0.998716	-5.27875
GMFG	-0.124846	9.76766	-0.48414	0.632066	0.998716	-5.27876
SYNPO	0.140712	10.4564	0.484061	0.632121	0.998716	-5.27879
CRYAA_CRYAA2	0.106696	9.1408	0.483999	0.632165	0.998716	-5.27882
OR8K5	0.0832011	8.76278	0.483965	0.632189	0.998716	-5.27883
DEPDC1	0.0963017	8.90666	0.483964	0.632189	0.998716	-5.27883
SFSWAP	0.103035	9.54823	0.483951	0.632199	0.998716	-5.27883
SLC4A1	-0.115809	9.19367	-0.483851	0.632269	0.998716	-5.27887
CD300E	0.0935006	8.92164	0.483769	0.632326	0.998716	-5.27891
CHODL	-0.108198	9.25502	-0.483679	0.632389	0.998716	-5.27894
WSCD2	0.069735	8.7201	0.483483	0.632526	0.998716	-5.27902
TCIM	0.126916	10.3683	0.483349	0.63262	0.998716	-5.27907
SKA1	-0.0850274	8.75711	-0.483302	0.632654	0.998716	-5.27909
RNF32	0.068628	8.72728	0.483244	0.632694	0.998716	-5.27911
GJC2	0.121725	9.1386	0.483192	0.632731	0.998716	-5.27913
RTN3	-0.113973	9.46669	-0.483177	0.632741	0.998716	-5.27914
CORO1B	0.113283	9.62857	0.483098	0.632796	0.998716	-5.27917
TIGD1	-0.10732	8.90243	-0.482866	0.632959	0.998716	-5.27926
DCTN2	0.124417	9.43537	0.482835	0.632981	0.998716	-5.27927
TRAT1	0.0690259	8.71981	0.482832	0.632983	0.998716	-5.27927
ATP6V1FNB	0.0728118	8.77525	0.482749	0.633041	0.998716	-5.2793
TFDP3	-0.113659	9.18257	-0.48261	0.633139	0.998716	-5.27936
LRRTM2	-0.112855	9.15906	-0.482571	0.633166	0.998716	-5.27937
FLOT2	-0.0949767	10.7989	-0.482327	0.633337	0.998716	-5.27947
ANKRD24	0.0954999	9.29139	0.482303	0.633354	0.998716	-5.27948
DAB1	0.0861411	8.78483	0.482249	0.633392	0.998716	-5.2795
TMEM175	-0.101434	9.37483	-0.48217	0.633447	0.998716	-5.27953
AGAP_Family	0.129278	9.80087	0.482139	0.633469	0.998716	-5.27954
CER1	0.0931385	8.81746	0.48205	0.633531	0.998716	-5.27958
HARBI1	0.0786672	8.76755	0.482049	0.633532	0.998716	-5.27958
EXOSC8	-0.13121	9.63386	-0.481888	0.633645	0.998716	-5.27964
RNF4	-0.149805	10.0543	-0.48186	0.633665	0.998716	-5.27965
PNPLA8	0.111933	9.04577	0.481711	0.633769	0.998716	-5.27971
SCD5	0.0985127	8.98773	0.481657	0.633807	0.998716	-5.27973
ARHGAP1	0.142274	10.336	0.481614	0.633837	0.998716	-5.27975
XPNPEP3	0.11426	9.25748	0.481546	0.633885	0.998716	-5.27977
SOCS7	-0.126377	9.78363	-0.481402	0.633986	0.998716	-5.27983
CSNK1G1	0.0960082	9.25078	0.481333	0.634034	0.998716	-5.27986
DBT	-0.116866	9.04646	-0.481121	0.634183	0.998716	-5.27994
ZNF506	-0.111576	9.73289	-0.481087	0.634207	0.998716	-5.27995
NUDT8	0.0960187	8.95574	0.481066	0.634221	0.998716	-5.27996
FLG	-0.0720049	8.74336	-0.480997	0.63427	0.998716	-5.27999
SLC9A3R2	-0.145157	10.2	-0.480866	0.634362	0.998716	-5.28004
PCDHB12	-0.107795	8.93807	-0.48085	0.634374	0.998716	-5.28005
LRRC9	-0.0628132	8.70086	-0.480402	0.634688	0.998716	-5.28022
ABHD14A	0.136853	9.34583	0.480338	0.634733	0.998716	-5.28024
RNF212B	0.0608597	8.70134	0.480266	0.634783	0.998716	-5.28027
WDR93	-0.0687875	8.72395	-0.480207	0.634824	0.998716	-5.28029
GGA3	0.113473	9.58651	0.4802	0.634829	0.998716	-5.2803
OR4C3	0.0918553	8.82171	0.480186	0.634839	0.998716	-5.2803
BRWD1	0.109463	10.3479	0.480118	0.634887	0.998716	-5.28033
CCDC187	-0.0671492	8.70254	-0.4801	0.6349	0.998716	-5.28034
TAFA1	-0.102377	8.85341	-0.480039	0.634942	0.998716	-5.28036
CCNC	0.101338	9.73322	0.480001	0.634969	0.998716	-5.28038
LOC107984876	0.0967238	8.93277	0.479861	0.635067	0.998716	-5.28043
PDHX	0.115518	10.2215	0.479612	0.635243	0.998716	-5.28053
DCAF1	-0.124765	10.6753	-0.479578	0.635266	0.998716	-5.28054
SENP5	0.100025	9.95389	0.479571	0.635271	0.998716	-5.28054
ELAVL1	-0.103898	9.501	-0.479541	0.635292	0.998716	-5.28055
KANK2	0.101784	10.1975	0.479499	0.635322	0.998716	-5.28057
TAAR2	-0.0924747	8.81448	-0.479498	0.635322	0.998716	-5.28057
DARS2	-0.0961109	9.48799	-0.479467	0.635345	0.998716	-5.28058
CLDN2	-0.081587	8.76802	-0.479466	0.635345	0.998716	-5.28058
PPDPF	0.146268	10.7583	0.47936	0.63542	0.998716	-5.28062
ARSB	0.118013	9.27825	0.479314	0.635452	0.998716	-5.28064
COCH	-0.0921518	8.76461	-0.479249	0.635497	0.998716	-5.28067
ENDOG	0.127887	9.2057	0.479241	0.635503	0.998716	-5.28067
KIF21A	-0.0953862	9.07664	-0.479232	0.63551	0.998716	-5.28067
PPCS	0.134284	11.4054	0.479081	0.635615	0.998716	-5.28073
SMIM5	0.157409	9.51617	0.478988	0.635681	0.998716	-5.28077
PRKD1	-0.0833525	8.82209	-0.478909	0.635736	0.998716	-5.2808
IAH1	-0.0968282	9.46973	-0.478847	0.63578	0.998716	-5.28082
SLC5A8	0.0924962	8.85985	0.478797	0.635815	0.998716	-5.28084
GSG1L2	0.0822143	8.79377	0.478789	0.635821	0.998716	-5.28085
ART4	-0.108102	9.06954	-0.478774	0.635831	0.998716	-5.28085
OR52R1	0.0888573	8.79424	0.478731	0.635861	0.998716	-5.28087
GRHL1	-0.157879	9.87893	-0.478669	0.635905	0.998716	-5.28089
SH3BP5L	0.0878137	9.53019	0.478617	0.635942	0.998716	-5.28091
CAMKV	0.0630464	8.70747	0.478575	0.635971	0.998716	-5.28093
RCE1	0.0969897	9.1609	0.478564	0.635979	0.998716	-5.28093
DHDH	0.088207	8.8171	0.47855	0.635988	0.998716	-5.28094
APRT	0.129533	9.63907	0.478501	0.636023	0.998716	-5.28096
ZNF324B	-0.101663	9.08278	-0.478191	0.636241	0.998716	-5.28108
FPR1	-0.105161	9.24773	-0.478144	0.636274	0.998716	-5.2811
DCAF12	0.156309	10.064	0.478119	0.636292	0.998716	-5.28111
THNSL2	0.105234	9.51007	0.477966	0.636399	0.998716	-5.28116
NHLRC1	0.0882168	8.9084	0.477946	0.636413	0.998716	-5.28117
BCAS4	-0.103791	9.01167	-0.477938	0.636418	0.998716	-5.28118
FAM49A	0.125459	9.72936	0.477697	0.636588	0.998716	-5.28127
CALHM6	0.101675	8.97222	0.477663	0.636612	0.998716	-5.28128
ITGB4	0.111536	10.8938	0.477662	0.636612	0.998716	-5.28128
IL3	0.0852026	8.93076	0.477509	0.63672	0.998716	-5.28134
EID2	-0.114843	9.72995	-0.477387	0.636806	0.998716	-5.28139
TSEN54	-0.106972	9.10947	-0.477228	0.636918	0.998716	-5.28145
POLR3C	0.12086	9.21206	0.476999	0.637079	0.998716	-5.28154
SCML1	0.110097	9.48106	0.476969	0.6371	0.998716	-5.28155
UBA1	-0.105358	10.3888	-0.476929	0.637128	0.998716	-5.28157
TNFSF8	-0.0593388	8.70594	-0.476537	0.637404	0.998716	-5.28172
CRTC2	-0.113751	9.20409	-0.476532	0.637407	0.998716	-5.28172
GLMN	0.0880858	9.25678	0.476501	0.637429	0.998716	-5.28173
SRRD	0.109971	8.97728	0.476476	0.637447	0.998716	-5.28174
INAVA	-0.134049	9.04461	-0.476459	0.637458	0.998716	-5.28175
ARHGAP29	-0.0937991	9.99391	-0.476455	0.637462	0.998716	-5.28175
CEP97	0.0933341	9.01511	0.476393	0.637505	0.998716	-5.28177
MTERF4	0.126543	9.08417	0.476372	0.637519	0.998716	-5.28178
MAN2A1	0.146541	9.85702	0.476353	0.637533	0.998716	-5.28179
PRSS21	-0.0958928	8.82243	-0.476349	0.637536	0.998716	-5.28179
PTCD3	0.119521	9.1849	0.476312	0.637562	0.998716	-5.2818
NFKBIZ	0.108312	10.9022	0.476182	0.637653	0.998716	-5.28185
ZIC3	0.0931362	8.80989	0.476179	0.637656	0.998716	-5.28185
LOC107985678	-0.111037	10.2954	-0.475841	0.637893	0.998716	-5.28199
EPYC	0.0886201	8.78049	0.475725	0.637975	0.998716	-5.28203
SULT1B1	0.111672	8.91443	0.475683	0.638005	0.998716	-5.28205
USP30	0.088994	9.12278	0.47535	0.638239	0.998716	-5.28217
KDM1A	0.121557	9.80923	0.475348	0.63824	0.998716	-5.28217
PSMB8	-0.104909	9.20877	-0.47528	0.638288	0.998716	-5.2822
LOC105371371	0.0912496	8.77897	0.475277	0.63829	0.998716	-5.2822
ANKRD53	0.109173	9.05336	0.47511	0.638408	0.998716	-5.28227
AP1G2	0.116531	9.77912	0.475075	0.638433	0.998716	-5.28228
B4GAT1	-0.116039	9.43985	-0.475038	0.638458	0.998716	-5.28229
TMSB4X	0.140652	13.3779	0.47502	0.638471	0.998716	-5.2823
ZNF283	0.0962369	9.02074	0.47494	0.638527	0.998716	-5.28233
GRIK3	-0.0510019	8.69391	-0.474788	0.638634	0.998716	-5.28239
LOC101929773	0.101239	8.89519	0.474768	0.638649	0.998716	-5.2824
IGFN1	0.078048	8.77541	0.474747	0.638663	0.998716	-5.28241
TLX2	-0.134334	9.28072	-0.474602	0.638765	0.998716	-5.28246
MAP1LC3A	-0.107249	9.60386	-0.474558	0.638796	0.998716	-5.28248
DAO	0.0824278	8.82689	0.474556	0.638798	0.998716	-5.28248
OR9I1	-0.0771307	8.79126	-0.474299	0.638979	0.998716	-5.28258
ADGRL1	0.120821	9.13558	0.474285	0.638988	0.998716	-5.28258
NKX3-2	-0.0624092	8.72415	-0.474155	0.63908	0.998716	-5.28263
C8orf44-SGK3	0.105395	9.15649	0.474036	0.639163	0.998716	-5.28268
MINDY4B	-0.0531647	8.685	-0.473971	0.639209	0.998716	-5.2827
PHGDH	0.149171	9.56724	0.473959	0.639218	0.998716	-5.28271
ALDH7A1	0.146626	9.86351	0.473924	0.639242	0.998716	-5.28272
PWP2_LOC102724159	-0.112877	9.34417	-0.473859	0.639288	0.998716	-5.28275
MYD88	-0.0891254	9.03867	-0.473814	0.63932	0.998716	-5.28276
NOS2	0.0982189	8.95489	0.473798	0.639332	0.998716	-5.28277
GNG8	0.110401	8.88939	0.473468	0.639564	0.998716	-5.2829
ATP6AP1L	-0.0867928	8.85776	-0.473466	0.639565	0.998716	-5.2829
PPIL2	0.125896	10.2408	0.473445	0.63958	0.998716	-5.28291
TBC1D9B	0.114346	9.96973	0.473425	0.639594	0.998716	-5.28291
ADCY1	-0.0549842	8.69519	-0.473175	0.63977	0.998716	-5.28301
RBPJL	-0.0886084	8.78667	-0.473113	0.639814	0.998716	-5.28303
GLB1	0.112015	9.59322	0.473012	0.639885	0.998716	-5.28307
H1-8	0.0749288	8.77645	0.473007	0.639889	0.998716	-5.28307
GNG12	0.130661	10.8248	0.472954	0.639926	0.998716	-5.28309
MCM4	-0.122098	10.1445	-0.472873	0.639983	0.998716	-5.28313
AIMP1	-0.0924167	9.75942	-0.47284	0.640006	0.998716	-5.28314
MPV17	-0.110599	9.9025	-0.472666	0.640129	0.998716	-5.2832
TNKS1BP1	0.124603	10.1287	0.472537	0.64022	0.998716	-5.28325
ARMC7	-0.105084	9.01571	-0.47246	0.640274	0.998716	-5.28328
AOC3	-0.114455	9.76093	-0.472448	0.640283	0.998716	-5.28329
MAT2A	0.138521	10.2281	0.472319	0.640374	0.998716	-5.28334
NIBAN3	0.0790814	8.79562	0.472216	0.640446	0.998716	-5.28338
CNTN6	-0.085919	8.79876	-0.472161	0.640485	0.998716	-5.2834
OSBP2	-0.117654	9.3502	-0.472074	0.640546	0.998716	-5.28343
APOB	0.104546	8.96742	0.472026	0.64058	0.998716	-5.28345
TM4SF4	-0.0937973	8.89376	-0.472012	0.64059	0.998716	-5.28345
CHKA	-0.130825	9.28912	-0.471968	0.640621	0.998716	-5.28347
PEX19	0.102043	8.94843	0.471824	0.640722	0.998716	-5.28353
PEDS1	0.0911016	9.71937	0.471688	0.640818	0.998716	-5.28358
GPC2	0.0912196	8.82574	0.471652	0.640843	0.998716	-5.28359
SEC23IP	0.132547	9.92979	0.471302	0.64109	0.998716	-5.28373
IFNA4	-0.122636	8.8895	-0.471285	0.641102	0.998716	-5.28373
S100G	-0.104779	8.84688	-0.47123	0.641141	0.998716	-5.28375
CAGE1	-0.0724897	8.74533	-0.471178	0.641178	0.998716	-5.28377
SST	-0.0730594	8.72867	-0.471147	0.6412	0.998716	-5.28378
EPB41L3	-0.103955	10.1002	-0.471053	0.641266	0.998716	-5.28382
CLPSL2	-0.0565786	8.6971	-0.470777	0.64146	0.998716	-5.28393
RAB33B	-0.112599	9.10946	-0.470724	0.641498	0.998716	-5.28395
MAP1S	0.1089	9.41284	0.470687	0.641524	0.998716	-5.28396
POLR1B	0.0944259	9.06855	0.470638	0.641559	0.998716	-5.28398
ACE	0.122552	9.07412	0.470638	0.641559	0.998716	-5.28398
PIP	0.0627377	8.77674	0.470506	0.641652	0.998716	-5.28403
OR7A17	-0.0826672	8.78485	-0.470496	0.641659	0.998716	-5.28403
CCDC102A	0.11102	9.17615	0.470495	0.64166	0.998716	-5.28403
H3Y2	0.0851026	8.8403	0.470427	0.641707	0.998716	-5.28406
LOC105371932	0.111839	8.96488	0.470303	0.641795	0.998716	-5.28411
C11orf42	0.0914806	8.82972	0.470291	0.641804	0.998716	-5.28411
NRL	-0.100439	8.89089	-0.470225	0.64185	0.998716	-5.28414
RASGRF2	-0.100726	9.20582	-0.470182	0.641881	0.998716	-5.28415
TPBG	-0.123954	9.1665	-0.470147	0.641905	0.998716	-5.28417
ISG20L2	-0.122068	9.60061	-0.470033	0.641985	0.998716	-5.28421
TAS2R14	-0.103799	9.46892	-0.469973	0.642028	0.998716	-5.28423
NEU4	0.104845	8.84287	0.469921	0.642065	0.998716	-5.28425
IFRD2	0.0985985	9.49641	0.469896	0.642082	0.998716	-5.28426
MAGEA3	0.085796	8.93951	0.469884	0.64209	0.998716	-5.28427
SCRT1	-0.116998	8.90143	-0.469658	0.64225	0.998716	-5.28435
CELSR1	0.11174	9.04582	0.469654	0.642253	0.998716	-5.28435
GIGYF1	0.126513	9.85707	0.469381	0.642445	0.998716	-5.28446
LRRC14	-0.105321	9.56691	-0.469138	0.642617	0.998716	-5.28455
ZNF581	0.105083	9.31918	0.469128	0.642624	0.998716	-5.28455
TSSK3	0.102093	8.93697	0.46909	0.642651	0.998716	-5.28457
H2AC14	-0.166184	10.3131	-0.469067	0.642667	0.998716	-5.28458
EFCAB5	-0.0884744	8.89283	-0.468853	0.642818	0.998716	-5.28466
KIF5C	-0.0976496	8.87788	-0.468838	0.642829	0.998716	-5.28466
KRTAP13-3	0.0739851	8.77461	0.468785	0.642866	0.998716	-5.28468
MMP28	-0.115535	9.13806	-0.468746	0.642894	0.998716	-5.2847
STATH	-0.0844346	8.8191	-0.468648	0.642963	0.998716	-5.28474
GSTM4	-0.141309	9.69449	-0.468567	0.64302	0.998716	-5.28477
CCNG1	-0.142186	9.45669	-0.468538	0.643041	0.998716	-5.28478
PSMG3	-0.0921545	9.91	-0.468516	0.643056	0.998716	-5.28479
RASD1	0.088656	8.82596	0.468466	0.643092	0.998716	-5.28481
B3GNT4	-0.0689056	8.75369	-0.46842	0.643124	0.998716	-5.28482
MSI1	-0.0728119	8.77262	-0.468328	0.643189	0.998716	-5.28486
SAPCD1	-0.0850887	8.82599	-0.468312	0.6432	0.998716	-5.28486
MAOB	0.11892	9.10125	0.468243	0.643249	0.998716	-5.28489
MTRNR2L3	-0.092541	8.82022	-0.468233	0.643256	0.998716	-5.28489
DOK1	0.0936098	9.0129	0.46822	0.643265	0.998716	-5.2849
ZNF439	0.0988969	9.75398	0.468089	0.643358	0.998716	-5.28495
SETDB2	-0.127698	9.43608	-0.468033	0.643398	0.998716	-5.28497
SERAC1	0.137147	9.18874	0.467937	0.643465	0.998716	-5.28501
TCF3	-0.112179	9.1171	-0.467929	0.643471	0.998716	-5.28501
PCDH9	0.0740762	8.76217	0.467819	0.643548	0.998716	-5.28505
NMT2	0.0921248	8.88236	0.467809	0.643555	0.998716	-5.28505
CASP6	0.0779889	8.79349	0.467759	0.643591	0.998716	-5.28507
OR4D1	0.105033	8.90404	0.467704	0.64363	0.998716	-5.28509
TXNDC11	0.075486	9.85494	0.467688	0.643641	0.998716	-5.2851
MTDH	0.10171	9.11977	0.467537	0.643748	0.998716	-5.28516
SPATA16	-0.055807	8.69987	-0.467304	0.643912	0.998716	-5.28525
PDCD5	-0.129452	10.4304	-0.467289	0.643923	0.998716	-5.28525
THAP5	0.121859	9.19601	0.467269	0.643937	0.998716	-5.28526
CENPS	0.127633	9.2117	0.467125	0.644039	0.998716	-5.28531
CELF1	-0.128449	10.6035	-0.46686	0.644226	0.998716	-5.28541
CYP4A11_CYP4A22	0.0698366	8.82992	0.466765	0.644293	0.998716	-5.28545
ATP1B2	0.107865	9.08051	0.466728	0.644319	0.998716	-5.28546
ANP32C	-0.0905156	8.8053	-0.466691	0.644345	0.998716	-5.28548
GET1	-0.117262	9.64479	-0.466651	0.644373	0.998716	-5.28549
ZNF433	-0.127243	9.05143	-0.466647	0.644376	0.998716	-5.28549
ACP7	0.0666773	8.72706	0.466583	0.644422	0.998716	-5.28552
LSS	-0.0813712	9.446	-0.466492	0.644486	0.998716	-5.28555
LAMA1	0.119119	8.93374	0.466429	0.644531	0.998716	-5.28558
FGF10	0.117015	8.95397	0.466369	0.644573	0.998716	-5.2856
ALAS2	0.145242	9.67071	0.466361	0.644579	0.998716	-5.2856
OPN5	-0.074156	8.77353	-0.466357	0.644581	0.998716	-5.2856
FAM187B	-0.0528857	8.70534	-0.466234	0.644669	0.998716	-5.28565
NEDD4L	-0.114952	10.0132	-0.466233	0.644669	0.998716	-5.28565
WSB2	0.128447	9.24048	0.466184	0.644704	0.998716	-5.28567
GDPD1	0.0881703	9.23403	0.466106	0.644759	0.998716	-5.2857
HKDC1	0.0865131	8.793	0.466074	0.644781	0.998716	-5.28571
DNAJC19	0.123591	9.63834	0.466063	0.644789	0.998716	-5.28571
FUBP3	0.0806361	9.52071	0.465969	0.644856	0.998716	-5.28575
AHSG	-0.0727501	8.72285	-0.465964	0.644859	0.998716	-5.28575
FAM135A	-0.104064	9.76233	-0.465839	0.644948	0.998716	-5.2858
PRAMEF_Family	0.159785	9.37269	0.465517	0.645175	0.998716	-5.28592
FMC1	0.102332	9.71175	0.465447	0.645225	0.998716	-5.28595
FGF14	-0.0976097	8.88393	-0.465443	0.645227	0.998716	-5.28595
SPEF1	-0.0565363	8.71423	-0.465295	0.645332	0.998716	-5.286
FAM177B	-0.0722645	8.78093	-0.465237	0.645373	0.998716	-5.28603
TMEM163	0.123202	8.96385	0.465004	0.645538	0.998716	-5.28611
SVBP	0.106699	9.46512	0.464982	0.645554	0.998716	-5.28612
SIGMAR1	-0.101195	9.92351	-0.464952	0.645575	0.998716	-5.28613
RNF34	0.10303	9.67831	0.464594	0.645828	0.998716	-5.28627
MAP4K4	-0.126979	10.6447	-0.464282	0.646049	0.998716	-5.28639
MINK1	0.109977	10.4768	0.46428	0.64605	0.998716	-5.28639
FAM118A	0.141938	9.40956	0.464238	0.64608	0.998716	-5.2864
GTF3C6	0.220049	12.4041	0.464227	0.646088	0.998716	-5.28641
ARHGDIG	0.094784	8.93501	0.464125	0.64616	0.998716	-5.28644
KPNA1	0.114935	10.0849	0.464069	0.6462	0.998716	-5.28647
DNAL1	-0.0569975	8.71712	-0.463985	0.646259	0.998716	-5.2865
SRXN1	-0.118526	8.99971	-0.463964	0.646274	0.998716	-5.28651
MYOZ2	0.0745533	8.80001	0.463877	0.646335	0.998716	-5.28654
PAMR1	0.146614	10.553	0.463838	0.646363	0.998716	-5.28655
GYG1	-0.137599	9.31602	-0.463789	0.646398	0.998716	-5.28657
LOC105372269	-0.0970749	8.80917	-0.463767	0.646414	0.998716	-5.28658
APOA2	-0.0487283	8.67483	-0.463295	0.646747	0.998716	-5.28676
ZNF200	-0.0915195	9.69439	-0.463288	0.646752	0.998716	-5.28676
KIAA2012	-0.10522	8.88226	-0.463254	0.646777	0.998716	-5.28677
RAB3B	0.145986	9.79144	0.463021	0.646941	0.998716	-5.28686
ISL2	0.101021	8.92591	0.46288	0.647041	0.998716	-5.28691
SERPINI2	0.0667542	8.72447	0.462826	0.64708	0.998716	-5.28693
WLS	0.118481	9.85869	0.462822	0.647082	0.998716	-5.28693
THEM5	-0.0637775	8.71162	-0.462806	0.647094	0.998716	-5.28694
REEP1	-0.110467	9.00423	-0.462511	0.647302	0.998716	-5.28705
PTMA	0.0998647	12.7188	0.462498	0.647312	0.998716	-5.28706
ASCL4	0.0900595	8.91663	0.462459	0.647339	0.998716	-5.28707
TMEM14A	0.0865941	9.41842	0.462444	0.64735	0.998716	-5.28708
TTC24	-0.0898718	9.08067	-0.462392	0.647387	0.998716	-5.2871
GJA9	-0.0944629	8.89261	-0.462366	0.647405	0.998716	-5.2871
TAB3	-0.122311	10.843	-0.462364	0.647407	0.998716	-5.28711
MYL12B	0.0876413	8.82745	0.462192	0.647528	0.998716	-5.28717
FOLR2	-0.128467	10.5571	-0.462064	0.647619	0.998716	-5.28722
GOLGA8F_GOLGA8G	0.131699	9.10289	0.462014	0.647654	0.998716	-5.28724
PAX8	0.0868282	8.81982	0.461962	0.647691	0.998716	-5.28726
APH1A	-0.127406	10.2218	-0.461817	0.647794	0.998716	-5.28731
ATXN7L1	-0.0833924	8.84516	-0.46172	0.647863	0.998716	-5.28735
MEGF10	0.0898783	8.90729	0.46161	0.647941	0.998716	-5.28739
ANKRD34A	-0.080911	8.79343	-0.461516	0.648007	0.998716	-5.28742
CD300A	0.0858756	9.15855	0.461478	0.648035	0.998716	-5.28744
SLC7A4	0.119391	9.32471	0.4614	0.64809	0.998716	-5.28747
SURF4	-0.124293	11.7252	-0.461392	0.648095	0.998716	-5.28747
DLK1	0.111437	9.04967	0.461382	0.648102	0.998716	-5.28747
FAM209A	0.0633819	8.74904	0.461381	0.648103	0.998716	-5.28747
EFNA3	0.0986321	8.89255	0.461252	0.648194	0.998716	-5.28752
DNAJC4	-0.104428	9.5238	-0.461223	0.648215	0.998716	-5.28753
LOC107984862	-0.0918389	8.79398	-0.461132	0.648279	0.998716	-5.28757
KRT12	-0.0705881	8.77367	-0.461098	0.648303	0.998716	-5.28758
FCRL4	-0.108797	8.98339	-0.460939	0.648416	0.998716	-5.28764
DRC3	0.0767628	8.75994	0.460755	0.648547	0.998716	-5.28771
MINDY4	-0.132786	9.76391	-0.460625	0.648638	0.998716	-5.28776
AAGAB	-0.112181	9.87386	-0.460353	0.648832	0.998716	-5.28786
POMGNT2	0.0938961	8.95059	0.460287	0.648878	0.998716	-5.28788
ERP44	0.0922525	9.62718	0.460061	0.649038	0.998716	-5.28797
PROKR1	-0.0781426	8.77351	-0.460008	0.649076	0.998716	-5.28799
ARPC3	0.197561	13.3386	0.459944	0.649121	0.998716	-5.28801
NEMF	0.116051	10.0241	0.459937	0.649127	0.998716	-5.28801
PRLR	0.169124	9.89498	0.459854	0.649185	0.998716	-5.28804
CHST8	0.0813631	8.81404	0.45985	0.649188	0.998716	-5.28804
CASS4	0.0894944	8.87572	0.459831	0.649202	0.998716	-5.28805
SLC15A1	-0.0949081	8.89637	-0.459807	0.649219	0.998716	-5.28806
LOC105373242	-0.126502	9.46994	-0.459766	0.649248	0.998716	-5.28808
OR1J2	-0.0837095	8.78422	-0.459695	0.649298	0.998716	-5.2881
MOGAT3	0.0909124	8.81719	0.459677	0.649311	0.998716	-5.28811
VRK3	-0.134579	10.0755	-0.459654	0.649327	0.998716	-5.28812
BCAT2	-0.143809	9.74578	-0.45959	0.649372	0.998716	-5.28814
CHRNB4	0.0997992	8.92558	0.45953	0.649415	0.998716	-5.28816
CCDC179	0.0707247	8.74133	0.459513	0.649427	0.998716	-5.28817
CXCR3	0.105838	8.89992	0.459314	0.649568	0.998716	-5.28824
LOC112268131	-0.106123	9.63252	-0.459264	0.649603	0.998716	-5.28826
GP1BA	0.100264	9.06734	0.458985	0.649802	0.998716	-5.28837
PFKFB1	-0.0810039	8.78507	-0.458813	0.649924	0.998716	-5.28843
CTRC	0.0873514	8.87903	0.458743	0.649973	0.998716	-5.28846
HMGCLL1	0.0964238	8.94782	0.458634	0.650051	0.998716	-5.2885
NOCT	-0.116128	9.05461	-0.458282	0.6503	0.998716	-5.28863
C14orf132	-0.088727	8.81547	-0.458246	0.650326	0.998716	-5.28864
SUGP1	-0.124567	9.16736	-0.458184	0.65037	0.998716	-5.28866
LOC105376678	0.0557713	8.69976	0.45808	0.650443	0.998716	-5.2887
WDFY3	0.105404	9.71089	0.458059	0.650458	0.998716	-5.28871
RNF121	0.112977	9.60245	0.458016	0.650489	0.998716	-5.28873
TRHDE	-0.0895265	8.87094	-0.457922	0.650555	0.998716	-5.28876
MOSPD1	-0.0849709	9.41431	-0.457857	0.650602	0.998716	-5.28879
LIMK2	0.122306	9.86892	0.457851	0.650606	0.998716	-5.28879
PRKCZ	-0.0981882	12.0131	-0.457819	0.650629	0.998716	-5.2888
ETV3L	-0.0916194	8.83062	-0.457808	0.650636	0.998716	-5.2888
MTHFD2L	0.123733	9.08597	0.457622	0.650769	0.998716	-5.28887
SLC22A4	0.105195	9.0566	0.457555	0.650816	0.998716	-5.2889
LOC100286986	0.0880869	8.82186	0.457524	0.650838	0.998716	-5.28891
RPL15	-0.134222	10.3229	-0.457448	0.650892	0.998716	-5.28894
UTP15	-0.121599	9.2007	-0.457358	0.650956	0.998716	-5.28897
ZP1	-0.106679	8.98452	-0.457354	0.650959	0.998716	-5.28897
LAMTOR3	0.122653	10.3746	0.457205	0.651065	0.998716	-5.28903
DCPS	-0.0959911	8.91231	-0.457194	0.651072	0.998716	-5.28903
FAM186A	-0.0700623	8.76686	-0.457184	0.65108	0.998716	-5.28904
ZNF222	0.100243	8.92903	0.457016	0.651199	0.998716	-5.2891
PSMD7	-0.116632	10.1254	-0.457009	0.651204	0.998716	-5.2891
NKG7	0.0952531	9.17222	0.456973	0.65123	0.998716	-5.28911
SGIP1	-0.107521	9.0201	-0.45696	0.651238	0.998716	-5.28912
SPSB4	0.0807709	8.77605	0.456923	0.651265	0.998716	-5.28913
WASHC2A_WASHC2C	-0.124715	11.0578	-0.456872	0.651301	0.998716	-5.28915
AP5S1	0.100355	9.11839	0.456859	0.65131	0.998716	-5.28916
GPR78	0.126743	11.637	0.456838	0.651325	0.998716	-5.28916
ARL6	-0.105484	9.15718	-0.456657	0.651454	0.998716	-5.28923
TMEM232	-0.0680195	8.78654	-0.456646	0.651461	0.998716	-5.28923
DDX41	0.104941	9.81509	0.456556	0.651525	0.998716	-5.28927
MRGPRF	-0.132518	9.73534	-0.456533	0.651541	0.998716	-5.28928
ZNF438	0.0931639	8.86349	0.456483	0.651577	0.998716	-5.2893
CST7	0.0886857	8.81703	0.456309	0.651701	0.998716	-5.28936
LOC284898	0.101676	8.85469	0.456269	0.651729	0.998716	-5.28937
PTPN12	0.120256	11.3941	0.456225	0.65176	0.998716	-5.28939
PITX1	0.0916264	8.86688	0.456185	0.651789	0.998716	-5.28941
OR3A1	0.0908099	8.83805	0.456078	0.651865	0.998716	-5.28944
UQCC2	0.097425	8.94469	0.456043	0.65189	0.998716	-5.28946
MTRNR2L9	-0.0643657	8.73764	-0.456033	0.651897	0.998716	-5.28946
SLC24A2	0.0954518	9.06586	0.456021	0.651905	0.998716	-5.28947
GP6	0.105857	9.03961	0.456015	0.65191	0.998716	-5.28947
TOP3A	-0.119594	9.11855	-0.456013	0.651911	0.998716	-5.28947
TRIM21	-0.124402	10.0683	-0.455876	0.652009	0.998716	-5.28952
OR6B2	-0.0922798	8.8394	-0.455862	0.652018	0.998716	-5.28952
ERI3	-0.0965151	9.17583	-0.455855	0.652023	0.998716	-5.28953
GOLGA8_Family	-0.0993757	9.21861	-0.455826	0.652044	0.998716	-5.28954
TXLNB	0.0691081	8.751	0.455586	0.652214	0.998716	-5.28963
FGFBP1	-0.089022	8.80363	-0.455278	0.652433	0.998716	-5.28974
WEE1	-0.102584	10.187	-0.455252	0.652452	0.998716	-5.28975
FKBP5	-0.158454	10.1978	-0.455251	0.652452	0.998716	-5.28975
RBL1	-0.105348	9.40241	-0.455116	0.652548	0.998716	-5.2898
SH3BGR	0.0910136	8.93785	0.454961	0.652658	0.998716	-5.28986
TKFC	-0.117597	9.58166	-0.454805	0.652769	0.998716	-5.28991
APOM	-0.059015	8.70762	-0.45479	0.65278	0.998716	-5.28992
LOC105371409	0.0758457	8.84514	0.454712	0.652836	0.998716	-5.28995
TLR3	0.108515	9.61365	0.454646	0.652883	0.998716	-5.28997
SLC22A5	-0.122934	9.48832	-0.454588	0.652924	0.998716	-5.28999
CNTN3	-0.0475569	8.67452	-0.454527	0.652967	0.998716	-5.29002
HHEX	-0.133284	9.36976	-0.454526	0.652968	0.998716	-5.29002
F2RL1	0.104517	9.02115	0.454509	0.65298	0.998716	-5.29002
DUSP28	0.108955	9.16989	0.454329	0.653107	0.998716	-5.29009
ERVFC1	-0.0864514	8.9714	-0.454288	0.653137	0.998716	-5.29011
LOC105372704	0.119522	9.32992	0.45423	0.653178	0.998716	-5.29013
CYB5D1	0.0943135	9.03362	0.454129	0.65325	0.998716	-5.29016
OXER1	0.106379	8.94494	0.454116	0.653259	0.998716	-5.29017
CSN2	0.0900826	8.94059	0.45403	0.653321	0.998716	-5.2902
CNN2	0.0980801	9.57379	0.454029	0.653321	0.998716	-5.2902
EPS8	-0.132286	10.2894	-0.454	0.653341	0.998716	-5.29021
ZFY	0.0886258	9.03142	0.453938	0.653386	0.998716	-5.29023
LILRA2	-0.0720565	8.72956	-0.453702	0.653553	0.998716	-5.29032
RBM45	-0.102896	8.92261	-0.453659	0.653584	0.998716	-5.29034
SRSF8	-0.153786	9.58719	-0.453583	0.653638	0.998716	-5.29036
LGALS2	0.0656408	8.7352	0.453557	0.653657	0.998716	-5.29037
ABI3	-0.11708	9.23498	-0.453544	0.653666	0.998716	-5.29038
MAML3	0.0955223	9.30427	0.453431	0.653746	0.998716	-5.29042
H2AFY	-0.110228	10.2564	-0.453343	0.653809	0.998716	-5.29045
CASTOR2	-0.0993942	10.015	-0.453235	0.653885	0.998716	-5.29049
DRGX	0.0934991	8.84627	0.453041	0.654024	0.998716	-5.29056
TMIGD3	-0.113062	9.41931	-0.452998	0.654054	0.998716	-5.29058
UBASH3A	-0.0945305	8.87293	-0.452883	0.654136	0.998716	-5.29062
YIPF6	-0.139898	10.1315	-0.452838	0.654168	0.998716	-5.29064
ZNF770	0.0982811	8.94515	0.452785	0.654206	0.998716	-5.29066
GCHFR	-0.0916041	9.23674	-0.452757	0.654226	0.998716	-5.29067
SLCO1B7	-0.0652248	8.73225	-0.452751	0.65423	0.998716	-5.29067
IRGC	-0.0949401	8.87862	-0.452732	0.654243	0.998716	-5.29068
NIPSNAP2	-0.111177	9.69557	-0.452714	0.654256	0.998716	-5.29068
LPCAT2	-0.0903704	9.19227	-0.452582	0.65435	0.998716	-5.29073
ULK3	0.116416	9.40805	0.452572	0.654357	0.998716	-5.29074
ANGPTL6	-0.0928741	8.88273	-0.452452	0.654443	0.998716	-5.29078
AADAC	0.081673	9.40358	0.452386	0.65449	0.998716	-5.2908
WDR60	-0.119746	10.3531	-0.452232	0.654599	0.998716	-5.29086
KRTAP2-2	-0.0605459	8.697	-0.452193	0.654627	0.998716	-5.29087
BTBD2	-0.0971808	9.37261	-0.45218	0.654636	0.998716	-5.29088
PIGO	0.102682	9.09771	0.452153	0.654656	0.998716	-5.29089
ZNF718	-0.11674	9.05908	-0.452045	0.654732	0.998716	-5.29093
MCTS1	-0.131268	9.48443	-0.452043	0.654733	0.998716	-5.29093
MICOS10-NBL1	0.0738031	8.77552	0.452039	0.654737	0.998716	-5.29093
BCLAF3	0.120534	9.12585	0.451989	0.654772	0.998716	-5.29095
LHFPL1	-0.0829026	8.85222	-0.451939	0.654808	0.998716	-5.29097
PPP1R14D	0.0780666	8.79602	0.451859	0.654864	0.998716	-5.291
WDR20	0.103357	9.63075	0.451774	0.654925	0.998716	-5.29103
ARFGEF2	0.0842389	9.5542	0.451759	0.654936	0.998716	-5.29103
CHST14	0.107613	9.43569	0.451655	0.65501	0.998716	-5.29107
PLAGL1	-0.131868	12.178	-0.451493	0.655125	0.998716	-5.29113
ZNF862	-0.110987	8.91431	-0.451419	0.655178	0.998716	-5.29116
OR1L1	-0.0502798	8.68396	-0.451414	0.655181	0.998716	-5.29116
ACOX2	0.0903774	8.97081	0.451262	0.65529	0.998716	-5.29122
ADGRE3	-0.0652858	8.72056	-0.451261	0.65529	0.998716	-5.29122
LRRC37A_Family	0.148622	9.59042	0.451254	0.655295	0.998716	-5.29122
WDR91	-0.119369	10.0023	-0.451141	0.655375	0.998716	-5.29126
CCDC18	0.083273	8.83919	0.451128	0.655385	0.998716	-5.29126
KLHL5	0.167192	10.6818	0.451017	0.655464	0.998716	-5.29131
TMEM42	0.100955	9.16891	0.450949	0.655512	0.998716	-5.29133
HCRTR1	-0.0738559	8.81741	-0.450942	0.655517	0.998716	-5.29133
BHMG1	0.0575315	8.70705	0.450639	0.655733	0.998716	-5.29144
INTS6L	-0.102264	9.02383	-0.450611	0.655753	0.998716	-5.29145
MED12	0.135407	10.3152	0.450603	0.655759	0.998716	-5.29146
SIX6	-0.0587948	8.71127	-0.450431	0.655881	0.998716	-5.29152
GSTCD	-0.126517	9.23707	-0.450424	0.655886	0.998716	-5.29152
INAFM2	0.108749	9.73409	0.450363	0.65593	0.998716	-5.29154
RMND1	-0.079409	9.43945	-0.450354	0.655936	0.998716	-5.29155
GIMAP4	0.118983	10.8863	0.45035	0.655939	0.998716	-5.29155
ARF5	-0.131037	10.2778	-0.45033	0.655953	0.998716	-5.29156
LOC105375116	-0.0907115	9.14577	-0.450267	0.655998	0.998716	-5.29158
DNAJC10	0.102734	10.11	0.450265	0.655999	0.998716	-5.29158
DGKG	-0.134926	9.66478	-0.450155	0.656077	0.998716	-5.29162
SFR1	-0.126909	9.38397	-0.45011	0.65611	0.998716	-5.29164
MED16	0.114008	9.94984	0.450045	0.656156	0.998716	-5.29166
AQP9	0.110743	9.36205	0.450007	0.656183	0.998716	-5.29167
LRRC17	-0.0859887	8.87397	-0.449873	0.656279	0.998716	-5.29172
POMP	0.122818	9.53653	0.449788	0.656339	0.998716	-5.29175
ERFL	0.0878128	8.82806	0.449767	0.656354	0.998716	-5.29176
NKX2-6	-0.0648367	8.72044	-0.449636	0.656448	0.998716	-5.29181
CCDC36	0.0887008	8.89939	0.449598	0.656475	0.998716	-5.29182
SEMA4A	0.0824028	9.08297	0.449574	0.656492	0.998716	-5.29183
TEX30	0.100791	9.22081	0.449534	0.65652	0.998716	-5.29185
PPP3CA	-0.0868681	9.70064	-0.449429	0.656595	0.998716	-5.29188
OR2Z1	-0.101634	8.92512	-0.449214	0.656748	0.998716	-5.29196
LIPF	-0.097676	8.84922	-0.449195	0.656762	0.998716	-5.29197
NFAM1	-0.0797802	9.09766	-0.449175	0.656776	0.998716	-5.29198
GIT2	-0.10423	10.2147	-0.449163	0.656785	0.998716	-5.29198
OR1D4_OR1D5	0.0824137	8.79141	0.44905	0.656865	0.998716	-5.29202
MTOR	-0.115072	9.47734	-0.448969	0.656923	0.998716	-5.29205
SCAF1	-0.0947989	9.97769	-0.448955	0.656933	0.998716	-5.29206
WSB1	0.103143	11.6381	0.448925	0.656954	0.998716	-5.29207
FBXO22	-0.0951141	10.012	-0.448814	0.657033	0.998716	-5.29211
GALP	0.0727272	8.79475	0.448699	0.657115	0.998716	-5.29215
SERPINB2	0.132472	11.9665	0.448668	0.657137	0.998716	-5.29216
FAT1	0.108224	9.62283	0.448639	0.657158	0.998716	-5.29217
ZNF723	-0.0869322	11.4858	-0.448632	0.657163	0.998716	-5.29217
YTHDC1	-0.0703043	8.74586	-0.448595	0.65719	0.998716	-5.29219
RNH1	-0.120723	10.2327	-0.448588	0.657194	0.998716	-5.29219
TMEM177	-0.0885403	9.00552	-0.448549	0.657222	0.998716	-5.29221
TAL1	0.093566	9.11634	0.448543	0.657226	0.998716	-5.29221
NCSTN	0.127272	10.3895	0.4485	0.657257	0.998716	-5.29222
SENP8	-0.0708294	8.76307	-0.448493	0.657262	0.998716	-5.29223
SYNGR2	0.124251	10.8195	0.448281	0.657413	0.998716	-5.2923
KCNA2	-0.102746	9.05037	-0.448241	0.657442	0.998716	-5.29232
SLC22A2	0.0857963	8.94095	0.448236	0.657445	0.998716	-5.29232
RPS26	-0.0706202	8.73892	-0.448232	0.657448	0.998716	-5.29232
PITHD1	0.0930315	9.60651	0.44819	0.657478	0.998716	-5.29234
CATSPER4	-0.0726172	8.76814	-0.448145	0.65751	0.998716	-5.29235
NOC4L	-0.0895507	8.88191	-0.448089	0.65755	0.998716	-5.29237
ZNF385A	-0.0771245	9.77554	-0.447988	0.657622	0.998716	-5.29241
GMPPB	-0.0799086	9.91559	-0.447979	0.657628	0.998716	-5.29241
DNAH9	-0.0865622	8.82971	-0.447812	0.657748	0.998716	-5.29247
ZDHHC5	0.100267	9.76905	0.447761	0.657784	0.998716	-5.29249
FGL1	0.0908401	8.9127	0.447709	0.657821	0.998716	-5.29251
MBD2	0.127211	11.3639	0.447684	0.657839	0.998716	-5.29252
PBX1	0.114168	9.56346	0.447653	0.657861	0.998716	-5.29253
TAGLN2	0.116728	11.0108	0.447615	0.657888	0.998716	-5.29254
MARCOL	-0.0970712	8.87332	-0.447578	0.657914	0.998716	-5.29256
CPA4	0.113494	9.00097	0.447548	0.657936	0.998716	-5.29257
GFRA2	0.106904	9.11829	0.447521	0.657955	0.998716	-5.29258
KRTAP4-3	0.0891717	8.83634	0.447441	0.658012	0.998716	-5.29261
ALG8	-0.109346	9.24571	-0.447389	0.658049	0.998716	-5.29263
COPS8	-0.109982	9.47035	-0.447251	0.658148	0.998716	-5.29268
RMI2	0.109509	9.48765	0.447222	0.658169	0.998716	-5.29269
NRIP2	0.0927156	8.92116	0.447193	0.658189	0.998716	-5.2927
BBS5	0.0979062	8.83431	0.447052	0.658289	0.998716	-5.29275
ULK1	0.115631	11.1509	0.446987	0.658336	0.998716	-5.29277
PHPT1	-0.133729	9.66303	-0.44697	0.658348	0.998716	-5.29278
AGPAT1	0.111663	9.49797	0.44695	0.658362	0.998716	-5.29279
PHKG1	-0.10382	8.9524	-0.446866	0.658422	0.998716	-5.29282
PROSER2	0.130578	9.29646	0.446864	0.658423	0.998716	-5.29282
ZFP1	-0.106976	8.98706	-0.446769	0.658491	0.998716	-5.29285
TDP2	-0.106401	9.05173	-0.446759	0.658498	0.998716	-5.29285
POTEJ	0.105786	9.8844	0.446717	0.658528	0.998716	-5.29287
OR2B6	-0.0651041	8.7675	-0.446672	0.658561	0.998716	-5.29289
TCL1B	-0.0699284	8.75661	-0.446628	0.658592	0.998716	-5.2929
CCP110	0.0681923	8.79695	0.446592	0.658618	0.998716	-5.29292
HIC2	0.119489	9.37345	0.446469	0.658705	0.998716	-5.29296
ALKBH2	0.108015	8.94111	0.446438	0.658728	0.998716	-5.29297
INSRR	-0.0807028	8.77677	-0.446413	0.658745	0.998716	-5.29298
MREG	0.0831951	8.93554	0.446332	0.658803	0.998716	-5.29301
CACNA1S	0.0975921	8.89351	0.446271	0.658847	0.998716	-5.29303
SV2B	0.100765	9.12039	0.446055	0.659001	0.998716	-5.29311
MAPKAPK5	0.10861	10.1772	0.446048	0.659005	0.998716	-5.29311
DCTN6	-0.120147	10.1363	-0.445989	0.659048	0.998716	-5.29313
B4GALT1	0.127641	10.2772	0.445989	0.659048	0.998716	-5.29313
CSRNP2	-0.132355	10.7615	-0.445921	0.659097	0.998716	-5.29316
VSIG8	0.0956094	8.90482	0.445912	0.659103	0.998716	-5.29316
SLCO6A1	0.112576	9.1333	0.445839	0.659155	0.998716	-5.29319
GLT8D2	-0.104667	9.56134	-0.44579	0.65919	0.998716	-5.29321
SEC23A	0.11372	9.7394	0.445691	0.659261	0.998716	-5.29324
RPA1	0.0899874	8.83008	0.445674	0.659273	0.998716	-5.29325
ZNF30	0.0678468	8.76507	0.445471	0.659417	0.998716	-5.29332
BCL2L11	0.0947794	9.4692	0.445343	0.659509	0.998716	-5.29337
NAT16	0.0883948	8.9007	0.445304	0.659537	0.998716	-5.29338
GUCY1A2	-0.128069	10.5121	-0.445271	0.65956	0.998716	-5.29339
TMEM275	0.10322	8.9469	0.445227	0.659592	0.998716	-5.29341
PSMG4	0.100587	9.20505	0.445145	0.65965	0.998716	-5.29344
TRMT6	0.095526	8.98613	0.445104	0.659679	0.998716	-5.29345
RRAGB	0.0943121	9.12199	0.44504	0.659725	0.998716	-5.29348
RRN3	-0.100641	10.0195	-0.444919	0.659812	0.998716	-5.29352
RFNG	-0.0974605	9.82694	-0.444823	0.65988	0.998716	-5.29355
RPE65	-0.087225	8.78404	-0.444668	0.659991	0.998716	-5.29361
CCL3_Family	-0.111067	9.71388	-0.444622	0.660024	0.998716	-5.29363
ALG13	0.108872	9.32883	0.444613	0.66003	0.998716	-5.29363
CCDC151	0.0848521	8.7733	0.444394	0.660187	0.998716	-5.29371
HGH1	-0.103477	9.04984	-0.444286	0.660263	0.998716	-5.29375
OSBPL11	-0.106413	9.16795	-0.444265	0.660279	0.998716	-5.29376
CLN5	0.108698	9.16998	0.44426	0.660282	0.998716	-5.29376
ADCK1	-0.108516	9.00129	-0.444252	0.660288	0.998716	-5.29376
PLA2G10	0.0811914	8.86586	0.444096	0.6604	0.998716	-5.29382
B4GALNT4	-0.0567206	8.70442	-0.444087	0.660406	0.998716	-5.29382
IQCF6	-0.0943343	8.82305	-0.444009	0.660462	0.998716	-5.29385
ZBTB5	0.111133	9.11225	0.443995	0.660472	0.998716	-5.29385
NDUFB6	0.0988415	9.53905	0.443967	0.660492	0.998716	-5.29386
THAP11	-0.110645	10.0026	-0.443815	0.6606	0.998716	-5.29392
XPR1	0.100725	9.23129	0.443788	0.66062	0.998716	-5.29393
ZNF454	0.0894636	9.24574	0.443694	0.660687	0.998716	-5.29396
BBS4	-0.109453	8.97494	-0.443673	0.660702	0.998716	-5.29397
ADPRS	0.0971906	8.85211	0.443615	0.660743	0.998716	-5.29399
COMTD1	-0.0917916	9.15049	-0.44358	0.660768	0.998716	-5.294
TEX101	0.0651139	8.76103	0.443417	0.660884	0.998716	-5.29406
TRIB2	-0.104637	10.0703	-0.443332	0.660945	0.998716	-5.29409
C6orf118	-0.0754397	8.81495	-0.443308	0.660962	0.998716	-5.2941
NINJ2	-0.103671	9.02171	-0.443179	0.661055	0.998716	-5.29415
LOC105376875	-0.107665	9.17127	-0.44314	0.661082	0.998716	-5.29416
SLC25A28	0.0960363	9.36419	0.443106	0.661106	0.998716	-5.29417
RBM38	0.114342	9.4992	0.443076	0.661128	0.998716	-5.29418
ERO1B	0.0983574	9.04622	0.443021	0.661167	0.998716	-5.2942
ACTL6A	0.118947	9.28625	0.442934	0.661229	0.998716	-5.29423
KNTC1	-0.0895978	9.01195	-0.442758	0.661355	0.998716	-5.2943
LOC107985320	-0.103236	8.92501	-0.442743	0.661366	0.998716	-5.2943
RC3H1	0.101551	10.1452	0.442677	0.661413	0.998716	-5.29433
TMEM184B	-0.140989	9.9519	-0.442658	0.661426	0.998716	-5.29433
SPN	-0.0934042	8.93384	-0.442609	0.661462	0.998716	-5.29435
RNASE6	0.104529	8.98808	0.442524	0.661523	0.998716	-5.29438
CXCL6	-0.0725314	8.75564	-0.442511	0.661532	0.998716	-5.29439
ADAM15	0.0897189	9.42372	0.442484	0.661551	0.998716	-5.2944
ANP32A	-0.112595	10.1417	-0.442379	0.661626	0.998716	-5.29443
DNAJA3	-0.112028	9.95322	-0.442366	0.661636	0.998716	-5.29444
HDDC2	0.121743	9.69141	0.442345	0.661651	0.998716	-5.29445
LOC107984833	0.117386	9.00945	0.442238	0.661727	0.998716	-5.29448
HSD17B11	0.122737	9.98502	0.442062	0.661853	0.998716	-5.29455
ZIC4	0.103793	8.9742	0.442062	0.661853	0.998716	-5.29455
TMEM65	-0.0961262	8.94669	-0.442011	0.661889	0.998716	-5.29457
OR11L1	-0.0675527	8.73671	-0.441975	0.661915	0.998716	-5.29458
ZNF280B	-0.0675354	8.75973	-0.44187	0.66199	0.998716	-5.29462
RMND5B	0.128468	10.3066	0.441722	0.662096	0.998716	-5.29467
PXYLP1	0.111071	9.64332	0.441434	0.662302	0.998716	-5.29477
UHMK1	0.0926489	9.50307	0.441383	0.662338	0.998716	-5.29479
ZNF670	0.0991716	8.89075	0.441351	0.662361	0.998716	-5.2948
MZT2B	-0.0851838	9.77888	-0.441304	0.662395	0.998716	-5.29482
NCK2	0.10875	9.55116	0.441194	0.662474	0.998716	-5.29486
GIMAP6	-0.125965	9.53912	-0.441163	0.662496	0.998716	-5.29487
SRBD1	0.108957	9.3879	0.44108	0.662555	0.998716	-5.2949
PLPP5	0.102222	8.90499	0.44106	0.662569	0.998716	-5.29491
VCPKMT	-0.0776849	9.09102	-0.441031	0.66259	0.998716	-5.29492
TMEM114	0.115019	9.24575	0.441025	0.662594	0.998716	-5.29492
TMEM241	0.103128	9.00318	0.440823	0.662739	0.998716	-5.29499
USP53	0.144063	9.66157	0.440807	0.66275	0.998716	-5.295
CRYGN	0.0989607	9.00648	0.440743	0.662796	0.998716	-5.29502
TNNC2	0.0754114	8.74936	0.440686	0.662837	0.998716	-5.29504
GRSF1	0.1194	10.5846	0.440665	0.662852	0.998716	-5.29505
PTEN	-0.0866221	10.4105	-0.440653	0.66286	0.998716	-5.29505
ZFP64	0.100909	8.96054	0.440605	0.662895	0.998716	-5.29507
ZCCHC10	-0.0769741	9.46471	-0.440577	0.662915	0.998716	-5.29508
SLX1A_SLX1B	-0.129697	10.8422	-0.440479	0.662985	0.998716	-5.29511
THOC7	0.127859	11.351	0.440406	0.663037	0.998716	-5.29514
ZNF705A	-0.105061	8.93886	-0.440344	0.663082	0.998716	-5.29516
ANG	0.110605	9.00121	0.440322	0.663098	0.998716	-5.29517
CTXN3	0.0530978	8.70809	0.440294	0.663117	0.998716	-5.29518
C7orf26	-0.108118	9.11945	-0.440281	0.663127	0.998716	-5.29518
MFNG	-0.105576	9.51401	-0.440063	0.663283	0.998716	-5.29526
PNPO	0.11342	9.14786	0.439952	0.663362	0.998716	-5.2953
AUNIP	-0.103377	9.04849	-0.439928	0.663379	0.998716	-5.29531
CFP	0.0787881	8.7626	0.439856	0.663431	0.998716	-5.29534
HDGFL2	0.103552	9.69038	0.439603	0.663612	0.998716	-5.29543
PRSS50	0.107793	8.93376	0.439586	0.663624	0.998716	-5.29543
CMIP	-0.103094	10.0515	-0.439489	0.663693	0.998716	-5.29547
COG2	0.107985	9.34295	0.439449	0.663722	0.998716	-5.29548
BEAN1	-0.103365	9.01038	-0.439398	0.663758	0.998716	-5.2955
CCT6B	0.0765001	8.79381	0.439365	0.663782	0.998716	-5.29551
SOX30	0.100411	8.95921	0.439346	0.663796	0.998716	-5.29552
RCAN1	0.0959576	10.3282	0.439215	0.663889	0.998716	-5.29556
KCNN2	0.0922216	8.83787	0.439136	0.663946	0.998716	-5.29559
ZNF805	0.0955799	9.69453	0.439103	0.663969	0.998716	-5.2956
USP34	-0.118148	11.1326	-0.438863	0.664141	0.998716	-5.29569
DCTN5	0.12857	9.65906	0.438789	0.664194	0.998716	-5.29572
CDK5RAP2	-0.0976046	9.70322	-0.438773	0.664206	0.998716	-5.29572
ITLN2	0.0835436	8.83187	0.438615	0.664319	0.998716	-5.29578
MAST2	0.115659	9.71349	0.438599	0.664331	0.998716	-5.29578
KIAA1755	-0.0937453	8.92255	-0.43857	0.664351	0.998716	-5.29579
RMDN2	-0.0849104	8.80949	-0.43857	0.664351	0.998716	-5.29579
JMJD1C	0.0907596	9.77376	0.438415	0.664462	0.998716	-5.29585
MIS12	-0.102627	8.9962	-0.438396	0.664476	0.998716	-5.29586
PRELID3A	0.0894703	9.1053	0.438032	0.664736	0.998716	-5.29599
SLC38A3	0.106924	8.95856	0.437876	0.664848	0.998716	-5.29604
VN1R1	0.101611	9.06696	0.437846	0.66487	0.998716	-5.29605
PRKAB2	-0.087983	9.44897	-0.437824	0.664886	0.998716	-5.29606
TOMM40	0.11258	9.34679	0.43758	0.665061	0.998716	-5.29615
GBA	0.115328	10.2104	0.437546	0.665085	0.998716	-5.29616
ENPEP	0.0954985	9.72043	0.437441	0.66516	0.998716	-5.2962
GAPVD1	0.11835	9.6645	0.437404	0.665186	0.998716	-5.29621
STH	0.0922499	9.14309	0.437395	0.665193	0.998716	-5.29621
THAP7	-0.0953319	9.53862	-0.437332	0.665238	0.998716	-5.29623
GLOD4	0.108859	9.57291	0.43732	0.665247	0.998716	-5.29624
TFAP2C	-0.124129	9.47462	-0.437246	0.665299	0.998716	-5.29626
ARL5B	0.0898021	10.2833	0.436637	0.665736	0.998716	-5.29648
FOXK1	0.143053	10.4288	0.436548	0.6658	0.998716	-5.29651
CCDC12	-0.110843	10.3742	-0.436547	0.665801	0.998716	-5.29651
PPIF	0.086849	9.88972	0.436523	0.665817	0.998716	-5.29652
C5	-0.0800082	8.81354	-0.436499	0.665835	0.998716	-5.29653
FZD2	-0.087436	8.96024	-0.43645	0.66587	0.998716	-5.29655
UPB1	-0.0859466	8.91682	-0.436364	0.665932	0.998716	-5.29658
CYP11B2	0.105582	8.90119	0.436344	0.665946	0.998716	-5.29658
ANKS3	-0.128495	9.42217	-0.436324	0.66596	0.998716	-5.29659
ZFYVE27	-0.116002	10.3252	-0.436285	0.665988	0.998716	-5.2966
PPP1R3D	0.114539	9.2768	0.436246	0.666016	0.998716	-5.29662
S1PR5	-0.102843	9.00841	-0.436	0.666192	0.998716	-5.29671
CRY1	0.112552	9.88349	0.435991	0.666199	0.998716	-5.29671
TPD52	0.105659	9.55737	0.435896	0.666267	0.998716	-5.29674
SYT1	0.112449	9.41259	0.435894	0.666268	0.998716	-5.29674
ITPR1	0.123118	9.29415	0.435886	0.666274	0.998716	-5.29675
PKD1L3	0.0903464	8.85168	0.435834	0.666311	0.998716	-5.29676
GPX8	-0.113628	9.84854	-0.435704	0.666404	0.998716	-5.29681
GARNL3	0.10211	8.96702	0.435676	0.666424	0.998716	-5.29682
FAM234A	0.0885622	9.45651	0.435619	0.666466	0.998716	-5.29684
KLHL13	0.103739	8.93704	0.43557	0.666501	0.998716	-5.29686
OXCT2	-0.134097	9.85294	-0.435556	0.666511	0.998716	-5.29686
TARDBP	-0.107387	9.72073	-0.435529	0.66653	0.998716	-5.29687
MRPL35	-0.0973259	9.1951	-0.435464	0.666577	0.998716	-5.2969
NDUFA9	-0.0807421	9.66482	-0.435352	0.666657	0.998716	-5.29693
KANK1	0.122241	10.7669	0.435317	0.666682	0.998716	-5.29695
SERPINC1	-0.0908553	8.90931	-0.435262	0.666722	0.998716	-5.29697
OR6V1	0.0738392	9.17658	0.434988	0.666918	0.998716	-5.29706
RETSAT	0.0921188	9.34801	0.434856	0.667013	0.998716	-5.29711
TMPRSS11E	0.0756641	8.79068	0.434818	0.66704	0.998716	-5.29712
KLHL22	0.114034	9.31743	0.434643	0.667166	0.998716	-5.29718
LLCFC1	0.101354	8.85456	0.434558	0.667226	0.998716	-5.29721
ZSWIM3	0.0956854	9.05073	0.434523	0.667252	0.998716	-5.29723
KCNV1	-0.0735737	8.77262	-0.434481	0.667281	0.998716	-5.29724
HSDL1	0.0930171	10.2121	0.43443	0.667318	0.998716	-5.29726
SLC5A12	-0.0740626	8.76739	-0.434369	0.667362	0.998716	-5.29728
AVIL	0.0670396	8.79134	0.434323	0.667395	0.998716	-5.2973
FANCC	-0.0887829	8.94913	-0.434321	0.667396	0.998716	-5.2973
BTBD16	-0.0994329	8.95703	-0.43415	0.667519	0.998716	-5.29736
XCR1	-0.0796272	8.79781	-0.434065	0.66758	0.998716	-5.29739
FAM167A	-0.11494	9.09235	-0.434061	0.667583	0.998716	-5.29739
SMARCA2	-0.13478	11.3634	-0.433837	0.667744	0.998716	-5.29747
YIPF5	0.0976231	9.27995	0.43378	0.667785	0.998716	-5.29749
LMAN2	-0.117565	10.7442	-0.433779	0.667785	0.998716	-5.29749
CISD3	0.0781826	8.80802	0.433653	0.667876	0.998716	-5.29753
VDAC3	-0.134591	10.0218	-0.433649	0.667879	0.998716	-5.29753
LRTOMT	0.0662078	8.7529	0.433557	0.667945	0.998716	-5.29757
CD3EAP	-0.0966548	8.97908	-0.433517	0.667973	0.998716	-5.29758
SRI	-0.11167	10.1952	-0.433424	0.668041	0.998716	-5.29761
FGFBP3	0.0966815	8.99859	0.433371	0.668078	0.998716	-5.29763
STIP1	-0.0854347	9.83922	-0.433037	0.668318	0.998716	-5.29775
LHX5	-0.0571161	8.69638	-0.432997	0.668347	0.998716	-5.29776
C14orf28	-0.0904465	8.97246	-0.43277	0.66851	0.998716	-5.29784
CRYGB	-0.0866118	8.81927	-0.432723	0.668543	0.998716	-5.29786
ZNF350	-0.0894933	10.0184	-0.432494	0.668708	0.998716	-5.29794
PTGFRN	-0.123239	9.54934	-0.432447	0.668742	0.998716	-5.29796
B3GALNT1	0.102856	9.30506	0.432305	0.668843	0.998716	-5.29801
PTPN3	0.118882	9.58847	0.432301	0.668846	0.998716	-5.29801
SLC1A2	0.0959304	9.07264	0.432301	0.668847	0.998716	-5.29801
WFDC11	0.0803414	8.7807	0.432278	0.668863	0.998716	-5.29802
SLC31A1	-0.103321	9.42894	-0.432238	0.668891	0.998716	-5.29803
SP7	0.0797267	8.8087	0.432208	0.668913	0.998716	-5.29804
SUSD3	0.0950387	8.99842	0.432095	0.668994	0.998716	-5.29808
AGGF1	0.0970417	8.98491	0.432048	0.669028	0.998716	-5.2981
IL36B	0.0887757	8.93996	0.431891	0.669141	0.998716	-5.29815
ICMT	0.109977	9.72281	0.431778	0.669222	0.998716	-5.29819
CLEC4C	-0.0942915	8.83054	-0.43173	0.669257	0.998716	-5.29821
C16orf54	0.0917619	8.93073	0.431578	0.669366	0.998716	-5.29826
HSD17B10	0.0962408	9.20988	0.431564	0.669376	0.998716	-5.29827
MNS1	0.093667	8.85789	0.431536	0.669396	0.998716	-5.29828
RNFT2	-0.0862068	8.84796	-0.431417	0.669481	0.998716	-5.29832
DUSP3	-0.132175	10.1471	-0.431211	0.669629	0.998716	-5.29839
SF3B5	-0.0900536	9.40233	-0.431097	0.669711	0.998716	-5.29843
WDR73	-0.111641	9.11162	-0.431068	0.669732	0.998716	-5.29844
TPGS2	-0.111175	9.13025	-0.430944	0.669821	0.998716	-5.29848
DPCD	0.0775014	8.82293	0.430922	0.669837	0.998716	-5.29849
THBS2	0.0994668	9.17083	0.43084	0.669896	0.998716	-5.29852
COLEC11	-0.0918872	8.79665	-0.43083	0.669903	0.998716	-5.29852
HTR6	-0.0792795	8.86526	-0.430654	0.670029	0.998716	-5.29858
NPEPL1	-0.0852713	9.50319	-0.430547	0.670106	0.998716	-5.29862
TLX3	-0.0731191	8.79041	-0.430545	0.670108	0.998716	-5.29862
AKR1C_Family	0.0886148	9.32412	0.430531	0.670118	0.998716	-5.29863
EPHA3	-0.099239	9.63821	-0.430463	0.670167	0.998716	-5.29865
LOC105371933	0.0752898	8.82911	0.43036	0.670241	0.998716	-5.29869
NDUFS4	0.0897711	10.1272	0.430296	0.670287	0.998716	-5.29871
TCEAL6	0.0757861	8.75309	0.430227	0.670336	0.998716	-5.29873
ADAD1	0.0892937	8.8186	0.430083	0.67044	0.998716	-5.29878
C17orf113	-0.0773043	8.90027	-0.430071	0.670448	0.998716	-5.29879
SP1	0.119835	10.2878	0.430044	0.670467	0.998716	-5.2988
KRT18_39	-0.0966419	14.2878	-0.430031	0.670477	0.998716	-5.2988
DHRSX	0.0937773	9.08304	0.430031	0.670477	0.998716	-5.2988
SFTPC	0.0976714	9.04505	0.430024	0.670482	0.998716	-5.2988
MRGPRX4	-0.0802378	8.84558	-0.430022	0.670483	0.998716	-5.2988
KLK9	-0.0773063	8.87373	-0.429899	0.670572	0.998716	-5.29885
OR2W3	0.110379	9.05621	0.429872	0.670591	0.998716	-5.29886
ZNF624	-0.111461	8.91658	-0.429851	0.670606	0.998716	-5.29886
NKX2-3	-0.0665537	8.76565	-0.429828	0.670623	0.998716	-5.29887
RAB11FIP1	0.105602	10.1226	0.429645	0.670754	0.998716	-5.29894
CNIH4	-0.105165	9.04033	-0.429556	0.670819	0.998716	-5.29897
RBFOX1	-0.0704885	8.75888	-0.429444	0.670899	0.998716	-5.29901
TTBK2	0.126731	10.1545	0.429433	0.670907	0.998716	-5.29901
OR5M9	0.0759211	8.77629	0.429376	0.670948	0.998716	-5.29903
KCNMA1	0.121829	9.10161	0.429347	0.670969	0.998716	-5.29904
ZNF331	-0.107816	11.4733	-0.429235	0.671049	0.998716	-5.29908
PARK7	0.114493	10.2657	0.42906	0.671175	0.998716	-5.29914
SLA2	0.102617	8.91447	0.428925	0.671272	0.998716	-5.29919
ZNF705B_ZNF705G	-0.0599164	8.71601	-0.428837	0.671335	0.998716	-5.29922
FBXW5	0.101146	9.92879	0.42883	0.67134	0.998716	-5.29922
POLA1	-0.133641	10.3652	-0.428825	0.671344	0.998716	-5.29922
CSTA	0.110761	9.10086	0.428795	0.671366	0.998716	-5.29923
SEC14L3	-0.0704137	8.75142	-0.428766	0.671386	0.998716	-5.29924
SYNC	0.105545	8.99959	0.428613	0.671497	0.998716	-5.2993
ATP1A3	-0.0967753	8.9427	-0.428548	0.671544	0.998716	-5.29932
NPS	0.0760953	8.76576	0.428449	0.671615	0.998716	-5.29935
TOGARAM1	-0.0841817	9.91505	-0.42837	0.671671	0.998716	-5.29938
NAP1L2	-0.0684696	8.74945	-0.428224	0.671776	0.998716	-5.29943
HSPG2	0.10985	11.1899	0.428134	0.671841	0.998716	-5.29946
PLCG2	0.0875883	8.8791	0.428103	0.671864	0.998716	-5.29947
ADAT1	-0.111773	9.28957	-0.427935	0.671984	0.998716	-5.29953
PRUNE1	-0.102019	9.02288	-0.427824	0.672064	0.998716	-5.29957
PLOD3	0.122301	9.82791	0.42768	0.672168	0.998716	-5.29962
FLACC1	0.101116	8.97626	0.427676	0.67217	0.998716	-5.29962
TMEM92	-0.0768189	8.78826	-0.427668	0.672177	0.998716	-5.29962
LOC107987238	0.123181	9.11278	0.427622	0.672209	0.998716	-5.29964
TMEM140	-0.091428	10.3795	-0.427507	0.672292	0.998716	-5.29968
NAA16	0.107064	9.24352	0.427483	0.672309	0.998716	-5.29969
PIGV	-0.082886	9.18383	-0.427309	0.672435	0.998716	-5.29975
KLHDC9	0.0669026	8.75963	0.427296	0.672444	0.998716	-5.29975
TCEAL7	0.0858726	8.7633	0.427288	0.67245	0.998716	-5.29976
GOLGA6C	0.149757	11.2671	0.427236	0.672487	0.998716	-5.29977
KCNG1	0.116347	9.47272	0.427218	0.6725	0.998716	-5.29978
H3C4	0.096474	10.0844	0.427128	0.672565	0.998716	-5.29981
BAIAP3	-0.104073	9.02962	-0.42705	0.672621	0.998716	-5.29984
G3BP2	0.0952427	10.0174	0.426893	0.672734	0.998716	-5.29989
OLFML2A	-0.11512	9.8427	-0.426891	0.672736	0.998716	-5.29989
CREM	0.0946422	9.10486	0.426888	0.672737	0.998716	-5.29989
ROM1	0.0840448	8.83636	0.42677	0.672823	0.998716	-5.29994
SLC46A1	0.0888674	9.15076	0.426768	0.672824	0.998716	-5.29994
TIGD7	-0.0972636	9.34228	-0.426595	0.672949	0.998716	-5.3
PGGT1B	0.112986	9.16906	0.426558	0.672975	0.998716	-5.30001
ROBO2	-0.126998	9.37521	-0.426426	0.67307	0.998716	-5.30005
NR2F2	0.128002	11.0672	0.426392	0.673095	0.998716	-5.30007
SLC35E2A_SLC35E2B	0.0950636	10.3276	0.426277	0.673177	0.998716	-5.30011
ADGRB1	0.0950323	8.97886	0.426151	0.673268	0.998716	-5.30015
MRPS9	0.102926	9.65077	0.425955	0.673409	0.998716	-5.30022
YEATS4	0.0936327	9.12925	0.425809	0.673515	0.998716	-5.30027
HTR1A	0.0846557	8.85606	0.425729	0.673573	0.998716	-5.3003
PLSCR2	-0.058252	8.71285	-0.425659	0.673622	0.998716	-5.30032
C12orf49	-0.101685	8.99908	-0.425565	0.673691	0.998716	-5.30035
SMG7	-0.0919876	9.72072	-0.425196	0.673956	0.998716	-5.30048
GTF3A	-0.127773	9.44316	-0.425137	0.673998	0.998716	-5.3005
NDFIP1	0.125145	10.3102	0.424838	0.674214	0.998716	-5.3006
CRP	0.0822467	8.85493	0.42476	0.67427	0.998716	-5.30063
FABP4	-0.179323	11.3802	-0.424678	0.674329	0.998716	-5.30066
MYLIP	0.13089	10.1308	0.424658	0.674344	0.998716	-5.30066
HAS3	-0.0862111	8.95754	-0.424608	0.67438	0.998716	-5.30068
MRPL44	-0.112512	9.38652	-0.424592	0.674391	0.998716	-5.30069
PRPF8	0.119809	10.8332	0.42454	0.674429	0.998716	-5.30071
HSD3B2	-0.102784	9.08216	-0.424466	0.674482	0.998716	-5.30073
ADCYAP1R1	0.0825369	8.8245	0.424299	0.674602	0.998716	-5.30079
HFE	0.0718379	9.36226	0.424258	0.674632	0.998716	-5.3008
LRRC28	0.090426	9.00565	0.424203	0.674672	0.998716	-5.30082
RPSA	0.0803926	11.9666	0.424016	0.674806	0.998716	-5.30089
OR6K3	-0.0516692	8.69146	-0.424009	0.674811	0.998716	-5.30089
CES3	0.0811639	8.95182	0.423951	0.674853	0.998716	-5.30091
NUP214	0.112505	9.44724	0.423944	0.674858	0.998716	-5.30091
DENND1A	0.094867	9.87306	0.423859	0.67492	0.998716	-5.30094
CNPPD1	0.0955612	9.65471	0.423705	0.67503	0.998716	-5.30099
MYL7	-0.095732	8.9643	-0.423603	0.675104	0.998716	-5.30103
PSORS1C1	-0.109705	9.15595	-0.423582	0.675119	0.998716	-5.30104
FBRSL1	-0.0786045	8.90738	-0.423568	0.675129	0.998716	-5.30104
CEACAM20	0.0727228	8.80936	0.423366	0.675275	0.998716	-5.30111
TYW3	-0.0894453	9.2643	-0.423344	0.675291	0.998716	-5.30112
CYP2F1	-0.0686522	8.73799	-0.423292	0.675328	0.998716	-5.30113
CLDN17	-0.09171	8.96715	-0.423162	0.675422	0.998716	-5.30118
MTHFD2	-0.0630643	8.78588	-0.423123	0.67545	0.998716	-5.30119
EAF2	0.107112	9.03679	0.423109	0.67546	0.998716	-5.3012
CAPN8	-0.0869727	8.78622	-0.423057	0.675498	0.998716	-5.30122
DUSP11	-0.126743	10.0372	-0.423036	0.675513	0.998716	-5.30122
PTRH2	0.106022	9.73271	0.422815	0.675672	0.998716	-5.3013
FAM185A	-0.102278	9.14169	-0.422783	0.675695	0.998716	-5.30131
XCL1	0.0900401	8.8381	0.42272	0.675741	0.998716	-5.30133
RCN1	-0.078613	8.77025	-0.422696	0.675758	0.998716	-5.30134
NIFK	0.091793	9.68086	0.422685	0.675766	0.998716	-5.30134
COG7	-0.119037	9.43145	-0.422619	0.675813	0.998716	-5.30137
PNPLA1	-0.0538233	8.6935	-0.422498	0.675901	0.998716	-5.30141
KLHL34	0.0929597	8.8432	0.422402	0.67597	0.998716	-5.30144
VWCE	-0.116446	9.23523	-0.422275	0.676061	0.998716	-5.30148
OR1M1	-0.0635951	8.74821	-0.422267	0.676067	0.998716	-5.30149
CGB1_CGB2	-0.0844781	8.86705	-0.422183	0.676128	0.998716	-5.30152
TMEM52	-0.0885602	8.96026	-0.422119	0.676174	0.998716	-5.30154
ERVW-1	-0.150095	12.7182	-0.422102	0.676186	0.998716	-5.30154
TLR2	0.104906	9.04991	0.42206	0.676216	0.998716	-5.30156
STAP2	-0.081618	8.83164	-0.421973	0.676279	0.998716	-5.30159
KAAG1	-0.0963424	8.89967	-0.421887	0.676341	0.998716	-5.30162
NONO	0.0848332	10.7321	0.421645	0.676516	0.998716	-5.3017
SLC22A23	-0.0751452	9.57523	-0.421575	0.676566	0.998716	-5.30172
PNLIPRP3	0.0781539	8.78391	0.421545	0.676588	0.998716	-5.30173
CWC27	-0.0891277	9.18542	-0.42146	0.676649	0.998716	-5.30176
ALPP	0.271542	12.4032	0.421412	0.676684	0.998716	-5.30178
SAMD11	-0.06625	8.87959	-0.421253	0.676799	0.998716	-5.30183
LCE3A	0.141856	10.2363	0.421226	0.676818	0.998716	-5.30184
PLPP2	0.0941658	9.17811	0.421155	0.676869	0.998716	-5.30187
RASGRP4	-0.106373	9.02323	-0.421131	0.676887	0.998716	-5.30188
ACSM3	0.0957799	8.91938	0.421123	0.676892	0.998716	-5.30188
SLAMF8	0.11103	9.31944	0.421093	0.676914	0.998716	-5.30189
HDHD5	0.068547	9.35191	0.42105	0.676945	0.998716	-5.3019
ARL14	-0.085364	8.83987	-0.421048	0.676947	0.998716	-5.3019
SLC39A8	0.116847	10.4062	0.421018	0.676968	0.998716	-5.30191
NYX	0.0901004	8.90965	0.420903	0.677051	0.998716	-5.30195
MKRN1	-0.0881607	11.9916	-0.420848	0.677091	0.998716	-5.30197
ANKRD54	-0.0953944	9.58754	-0.420842	0.677095	0.998716	-5.30197
FOXL2NB	0.0993498	9.19553	0.420755	0.677158	0.998716	-5.302
GRHL3	-0.0917473	8.87523	-0.420681	0.677211	0.998716	-5.30203
TRIM52	-0.11763	10.5166	-0.42067	0.67722	0.998716	-5.30203
CLASRP	-0.102942	10.3874	-0.420653	0.677232	0.998716	-5.30204
TRIM16L	0.110929	9.09037	0.420499	0.677343	0.998716	-5.30209
MRPL58	-0.117147	9.50001	-0.420403	0.677412	0.998716	-5.30212
KRTAP3-3	-0.0705777	8.76153	-0.420338	0.677459	0.998716	-5.30215
NEIL2	0.109632	9.40739	0.420329	0.677466	0.998716	-5.30215
GSN	-0.128039	10.8278	-0.420282	0.677499	0.998716	-5.30217
MEST	-0.12045	13.1546	-0.42001	0.677696	0.998716	-5.30226
RNF175	-0.0668682	8.72925	-0.41998	0.677717	0.998716	-5.30227
KRTAP10-10	0.0814731	9.06486	0.419964	0.677729	0.998716	-5.30227
SVOPL	-0.0634188	8.74265	-0.41994	0.677746	0.998716	-5.30228
LOC107986596	0.0745645	8.88401	0.419907	0.67777	0.998716	-5.30229
CALY	-0.0641344	8.73428	-0.419758	0.677878	0.998716	-5.30234
PPP1R15B	0.108339	11.5235	0.419727	0.6779	0.998716	-5.30235
ACAD8	0.0796748	9.11957	0.419653	0.677954	0.998716	-5.30238
BORA	0.0912958	8.87615	0.419638	0.677964	0.998716	-5.30238
FPGS	0.0839073	9.23809	0.419626	0.677973	0.998716	-5.30239
KTN1	0.114944	10.7555	0.419605	0.677988	0.998716	-5.3024
TTLL5	-0.0803546	9.88151	-0.419568	0.678015	0.998716	-5.30241
IFNA2	-0.0655226	8.76884	-0.419424	0.678119	0.998716	-5.30246
VIM	-0.120939	14.3352	-0.41937	0.678158	0.998716	-5.30248
CEBPZ	-0.0793673	9.23085	-0.419366	0.678161	0.998716	-5.30248
MLXIPL	-0.104913	8.95668	-0.419229	0.67826	0.998716	-5.30252
FAM220A	-0.120644	9.16744	-0.419191	0.678287	0.998716	-5.30254
RTL8A	-0.0731131	10.0307	-0.419164	0.678307	0.998716	-5.30255
TP53I13	0.124037	9.90917	0.419087	0.678363	0.998716	-5.30257
NDN	0.111667	9.6932	0.418991	0.678431	0.998716	-5.3026
SEC11C	-0.0718481	9.55722	-0.41893	0.678475	0.998716	-5.30263
TP53RK	-0.0675248	8.76188	-0.418891	0.678503	0.998716	-5.30264
LCT	0.0817206	8.80942	0.418853	0.678531	0.998716	-5.30265
ARL17A_ARL17B	0.11346	9.70542	0.418851	0.678533	0.998716	-5.30265
HOXB4	-0.0782538	9.0409	-0.418639	0.678685	0.998716	-5.30272
CDC16	0.0987973	9.9839	0.41854	0.678757	0.998716	-5.30276
DDHD1	0.0867728	9.32982	0.418503	0.678784	0.998716	-5.30277
MCMDC2	-0.0904175	8.98621	-0.41839	0.678865	0.998716	-5.30281
SEPTIN10	-0.0999341	9.82282	-0.418344	0.678899	0.998716	-5.30282
HILPDA	0.0817348	9.63742	0.418298	0.678932	0.998716	-5.30284
PHF6	-0.0798616	9.3396	-0.418233	0.678979	0.998716	-5.30286
KCNE5	0.0944398	9.28124	0.418226	0.678984	0.998716	-5.30286
MBNL1	-0.0977433	10.014	-0.418205	0.678999	0.998716	-5.30287
GRWD1	0.106464	9.3471	0.418205	0.678999	0.998716	-5.30287
HMG20A	0.107533	9.19989	0.418114	0.679065	0.998716	-5.3029
HSPA4L	0.107704	9.25241	0.417995	0.679151	0.998716	-5.30294
LRRC14B	-0.0813995	8.85084	-0.41795	0.679183	0.998716	-5.30296
NCAPH2	0.117213	9.40564	0.417772	0.679312	0.998716	-5.30302
ZNF407	0.102156	9.49357	0.417692	0.67937	0.998716	-5.30305
C5orf51	-0.0804362	8.94124	-0.417681	0.679378	0.998716	-5.30305
ERI2	0.105651	8.98903	0.41764	0.679407	0.998716	-5.30306
GUCY2D	-0.0862711	8.88447	-0.417622	0.679421	0.998716	-5.30307
CDH24	-0.081244	9.37344	-0.417621	0.679421	0.998716	-5.30307
ITIH3	0.0815906	8.96425	0.417573	0.679456	0.998716	-5.30309
MUTYH	0.084934	9.14658	0.417568	0.67946	0.998716	-5.30309
L3MBTL2	-0.0969958	9.61612	-0.417533	0.679485	0.998716	-5.3031
RINL	-0.0933921	9.06126	-0.417499	0.67951	0.998716	-5.30311
E2F4	0.0895702	10.208	0.417413	0.679571	0.998716	-5.30314
OR2AT4	-0.058034	8.71544	-0.417395	0.679584	0.998716	-5.30315
LOC105376791	-0.0698714	8.81461	-0.417384	0.679593	0.998716	-5.30315
ARHGEF40	-0.109252	9.39771	-0.41738	0.679595	0.998716	-5.30315
PEX12	0.104114	9.06632	0.417227	0.679706	0.998716	-5.3032
MAPK13	-0.134944	10.5632	-0.417059	0.679828	0.998716	-5.30326
C6orf89	0.134802	9.72254	0.417017	0.679858	0.998716	-5.30327
GALK2	-0.0886947	9.88641	-0.416967	0.679894	0.998716	-5.30329
ZSWIM9	-0.10306	10.2828	-0.416942	0.679912	0.998716	-5.3033
GPX7	0.11322	9.56033	0.416846	0.679981	0.998716	-5.30333
DNAH10	-0.0575376	8.72508	-0.416839	0.679987	0.998716	-5.30333
RHEX	-0.0617105	8.72257	-0.41683	0.679993	0.998716	-5.30334
EMC2	-0.135844	9.69212	-0.416808	0.680009	0.998716	-5.30335
PCDHGA10	-0.0845091	9.08598	-0.416721	0.680072	0.998716	-5.30337
CCDC15	-0.087577	8.87084	-0.416497	0.680234	0.998716	-5.30345
LRP3	0.0834276	8.87499	0.416369	0.680327	0.998716	-5.30349
B4GALT2	0.0845567	9.03763	0.416362	0.680331	0.998716	-5.3035
INHBC	-0.0836708	8.82032	-0.416351	0.680339	0.998716	-5.3035
INHA	-0.107854	9.11723	-0.41609	0.680528	0.998716	-5.30359
SNX2	0.107264	10.1949	0.415946	0.680632	0.998716	-5.30364
VSX2	-0.0655003	8.75688	-0.415722	0.680794	0.998716	-5.30371
S100A16	0.131234	9.68338	0.415514	0.680945	0.998716	-5.30378
PIP5K1C	0.140392	9.52181	0.415457	0.680986	0.998716	-5.3038
TLDC2	-0.0797774	8.86147	-0.41543	0.681005	0.998716	-5.30381
RBPJ	-0.110923	10.849	-0.415146	0.681211	0.998716	-5.30391
SLC9C2	0.0730265	8.8783	0.415145	0.681212	0.998716	-5.30391
DEUP1	-0.0506332	8.70171	-0.415015	0.681305	0.998716	-5.30395
SIPA1L3	0.0889233	9.01889	0.415	0.681316	0.998716	-5.30396
AMZ1	0.0788457	8.86395	0.414825	0.681443	0.998716	-5.30401
PURA	0.0865933	9.41487	0.414806	0.681457	0.998716	-5.30402
ICE2	-0.108786	9.51291	-0.414776	0.681478	0.998716	-5.30403
CD320	-0.108547	9.63032	-0.414698	0.681535	0.998716	-5.30406
CASP1	-0.0931297	9.45417	-0.41456	0.681635	0.998716	-5.3041
UQCRC1	0.0723364	9.74663	0.414417	0.681738	0.998716	-5.30415
EXTL1	0.0781298	8.77949	0.414372	0.681771	0.998716	-5.30417
OR52E4	-0.0874544	8.94814	-0.413944	0.682081	0.998716	-5.30431
USPL1	-0.103523	9.84006	-0.413881	0.682126	0.998716	-5.30433
GTSF1	0.106103	9.15325	0.413838	0.682158	0.998716	-5.30435
GDF6	0.0869436	9.11265	0.413812	0.682176	0.998716	-5.30436
CERS5	0.0762337	9.70352	0.413748	0.682223	0.998716	-5.30438
ZNF791	0.0818552	9.25953	0.413722	0.682242	0.998716	-5.30439
FFAR1	0.106963	9.02933	0.413706	0.682253	0.998716	-5.30439
RTTN	-0.0910768	9.35023	-0.413642	0.682299	0.998716	-5.30441
OXTR	0.096525	8.91209	0.413618	0.682316	0.998716	-5.30442
MRPS31	-0.0978796	9.98337	-0.413561	0.682358	0.998716	-5.30444
FAM71B	-0.071372	8.74587	-0.413383	0.682487	0.998716	-5.3045
RMDN3	0.0811391	9.9311	0.413377	0.682491	0.998716	-5.3045
HYOU1	0.122346	9.66459	0.413364	0.682501	0.998716	-5.30451
JPH3	0.0928598	8.89724	0.413356	0.682506	0.998716	-5.30451
GPR25	0.0753302	8.86923	0.413177	0.682636	0.998716	-5.30457
DHX37	-0.168375	10.3218	-0.413102	0.68269	0.998716	-5.30459
LIN28A	0.0643565	8.75004	0.41308	0.682706	0.998716	-5.3046
CDK13	-0.0941314	9.67709	-0.413079	0.682707	0.998716	-5.3046
KDM5A	0.131827	9.90308	0.413069	0.682714	0.998716	-5.3046
RGSL1	-0.0848959	8.86279	-0.413066	0.682717	0.998716	-5.30461
ZNF556	-0.106821	9.00073	-0.413054	0.682725	0.998716	-5.30461
ELAC2	-0.0992415	9.81052	-0.413027	0.682745	0.998716	-5.30462
ZSCAN5C	0.0825141	8.94377	0.412907	0.682832	0.998716	-5.30466
PSME3	-0.116122	9.91469	-0.412822	0.682893	0.998716	-5.30469
ADAMTS12	0.0930364	8.89851	0.41282	0.682894	0.998716	-5.30469
SRP72	0.132363	9.88202	0.412616	0.683042	0.998716	-5.30476
FRAT2	0.0862474	9.3217	0.41256	0.683083	0.998716	-5.30477
CRCT1	0.0929077	9.34034	0.412555	0.683087	0.998716	-5.30478
FAM13C	0.0862276	8.94496	0.412439	0.683171	0.998716	-5.30482
SGPP2	0.063549	8.75352	0.412313	0.683262	0.998716	-5.30486
PIH1D2	-0.074706	8.82981	-0.412222	0.683327	0.998716	-5.30489
PCLAF	0.0866595	9.27842	0.412166	0.683368	0.998716	-5.30491
NCK1	0.108936	9.96596	0.412137	0.683389	0.998716	-5.30492
PSD4	-0.0887061	9.83322	-0.411959	0.683518	0.998716	-5.30498
MELTF	0.093163	9.00311	0.411927	0.683541	0.998716	-5.30499
PCDH20	-0.0783146	8.82091	-0.411922	0.683545	0.998716	-5.30499
OR52E1	0.088713	8.94554	0.411741	0.683676	0.998716	-5.30505
SRP14	-0.0995201	9.63914	-0.411739	0.683677	0.998716	-5.30505
PRPF38B	0.0894158	9.48901	0.411548	0.683816	0.998716	-5.30511
FOXD1	0.0763054	8.84012	0.411537	0.683824	0.998716	-5.30512
CD300C	-0.0889377	8.86699	-0.411511	0.683843	0.998716	-5.30513
GDF15	0.242531	12.6456	0.411497	0.683853	0.998716	-5.30513
PPARA	0.0816747	9.21627	0.411491	0.683857	0.998716	-5.30513
SLC25A38	-0.0946317	9.41744	-0.411467	0.683875	0.998716	-5.30514
UBR3	0.0956403	10.3009	0.411463	0.683877	0.998716	-5.30514
TMEM69	0.0828733	9.1789	0.411439	0.683895	0.998716	-5.30515
OR11H4	-0.0633588	8.76328	-0.411408	0.683917	0.998716	-5.30516
PDLIM3	0.106957	9.03623	0.41136	0.683952	0.998716	-5.30518
MAP3K20	0.0868932	9.19058	0.411317	0.683984	0.998716	-5.30519
ABCB10	0.0827961	8.97193	0.411204	0.684065	0.998716	-5.30523
AGBL4	-0.0712591	8.8026	-0.411185	0.684079	0.998716	-5.30523
PPFIA4	-0.126892	9.58227	-0.411126	0.684121	0.998716	-5.30525
RBM6	-0.091409	10.197	-0.411027	0.684194	0.998716	-5.30529
PHKB	-0.100399	9.45675	-0.410965	0.684238	0.998716	-5.30531
HSPB8	0.14692	13.3693	0.41096	0.684242	0.998716	-5.30531
CHTOP	0.0983606	9.96516	0.410672	0.684451	0.998716	-5.30541
LRIG3	-0.0918567	9.33627	-0.41066	0.684459	0.998716	-5.30541
SLC7A11	-0.0939511	9.11681	-0.410658	0.684461	0.998716	-5.30541
B9D1	0.0856216	8.9966	0.410618	0.68449	0.998716	-5.30542
TBRG4	0.121095	9.13811	0.410532	0.684552	0.998716	-5.30545
L2HGDH	-0.0894828	8.99763	-0.410474	0.684594	0.998716	-5.30547
MTRNR2L6	-0.0800594	8.99781	-0.410344	0.684689	0.998716	-5.30552
GGT2_GGTLC3	0.0849875	8.84954	0.410344	0.684689	0.998716	-5.30552
TMEM222	-0.111642	9.15017	-0.410319	0.684707	0.998716	-5.30552
SETD1B	0.105279	10.2283	0.410285	0.684731	0.998716	-5.30553
MEGF9	0.0970437	8.95139	0.410269	0.684743	0.998716	-5.30554
WDFY4	-0.0534751	8.72438	-0.410111	0.684857	0.998716	-5.30559
ZNF548	0.0921867	9.30195	0.410003	0.684936	0.998716	-5.30563
H3Y1	0.0879072	8.90784	0.409984	0.68495	0.998716	-5.30564
TNP2	-0.0872962	8.90844	-0.409932	0.684987	0.998716	-5.30565
TMPO	-0.115219	9.56325	-0.409919	0.684997	0.998716	-5.30566
IBTK	0.118143	9.44718	0.409688	0.685164	0.998716	-5.30573
GPR42	-0.0882477	9.36323	-0.409642	0.685197	0.998716	-5.30575
APOA1	0.079544	8.80858	0.409612	0.685219	0.998716	-5.30576
TEAD2	0.0985107	8.98698	0.409541	0.68527	0.998716	-5.30578
MPC1L	0.0679501	8.78524	0.409474	0.685319	0.998716	-5.3058
ACAN	0.181	11.3907	0.409388	0.685382	0.998716	-5.30583
KIR2DL_Family	-0.0651519	8.76161	-0.40933	0.685424	0.998716	-5.30585
MUC5AC	-0.057211	8.73101	-0.409302	0.685444	0.998716	-5.30586
GLIPR2	0.111421	9.45126	0.409295	0.685449	0.998716	-5.30586
KIFC1	0.0890848	9.26729	0.409245	0.685485	0.998716	-5.30588
C15orf65	0.0722243	8.80812	0.409227	0.685498	0.998716	-5.30589
GPR33	0.0863197	8.81535	0.409156	0.68555	0.998716	-5.30591
TMEM186	-0.104102	9.17273	-0.409	0.685663	0.998716	-5.30596
ZNF71	-0.105124	9.20949	-0.408931	0.685713	0.998716	-5.30598
MTRR	0.0896877	9.16713	0.408844	0.685776	0.998716	-5.30601
YAE1	-0.107493	9.24917	-0.408768	0.685831	0.998716	-5.30604
HECTD1	0.136338	10.5676	0.408571	0.685974	0.998716	-5.3061
ATXN3L	0.0852913	8.88339	0.408536	0.686	0.998716	-5.30612
SEC61B	0.066561	9.4857	0.408527	0.686006	0.998716	-5.30612
DNAJC27	-0.0968268	9.02346	-0.408343	0.686139	0.998716	-5.30618
AMELX	0.0625843	8.73815	0.408325	0.686153	0.998716	-5.30619
ABHD17B	-0.0958438	9.32879	-0.408191	0.68625	0.998716	-5.30623
AK5	-0.0725725	8.78061	-0.40819	0.68625	0.998716	-5.30623
DRC1	0.0762852	8.7805	0.408082	0.686329	0.998716	-5.30627
SEC14L4	-0.0848923	8.82885	-0.408065	0.686341	0.998716	-5.30627
CFAP61	-0.0466639	8.68758	-0.408033	0.686364	0.998716	-5.30628
IRF7	0.0954183	9.37225	0.407998	0.68639	0.998716	-5.30629
CCKBR	-0.0794469	8.97406	-0.407873	0.686481	0.998716	-5.30634
TBC1D15	-0.0918117	10.044	-0.407869	0.686484	0.998716	-5.30634
ABI1	0.116123	9.64186	0.407851	0.686496	0.998716	-5.30634
FCRLA	0.0983352	8.93834	0.407817	0.686521	0.998716	-5.30635
POLR3A	0.109593	8.95364	0.407808	0.686528	0.998716	-5.30636
TTYH1	0.106141	9.05353	0.407793	0.686539	0.998716	-5.30636
FAM193B	0.0933817	9.70715	0.407727	0.686587	0.998716	-5.30638
RPS6KL1	0.0986486	9.07414	0.407717	0.686594	0.998716	-5.30639
PPME1	-0.114325	9.62215	-0.407618	0.686666	0.998716	-5.30642
SPSB1	0.0948814	9.15425	0.407557	0.68671	0.998716	-5.30644
DERL2	0.0906038	8.91437	0.40745	0.686788	0.998716	-5.30648
TMEM208	0.087799	10.6753	0.407351	0.686859	0.998716	-5.30651
CFAP53	0.0688095	8.81552	0.407307	0.686891	0.998716	-5.30652
GHDC	-0.069913	9.43854	-0.407282	0.686909	0.998716	-5.30653
LOC102724151	0.0543168	8.72602	0.407078	0.687058	0.998716	-5.3066
ZNF578	0.085607	8.86703	0.407063	0.687069	0.998716	-5.3066
SRP9	-0.09633	10.6716	-0.407052	0.687076	0.998716	-5.30661
RECK	-0.109946	9.18245	-0.406995	0.687118	0.998716	-5.30663
PAM	-0.165501	10.6153	-0.406862	0.687214	0.998716	-5.30667
PPA1	0.119775	9.68967	0.406812	0.687251	0.998716	-5.30669
RPGRIP1	-0.0875133	8.9747	-0.406744	0.6873	0.998716	-5.30671
KLF16	0.0788269	9.53258	0.406666	0.687357	0.998716	-5.30673
FKBP1A	0.0892253	11.4209	0.40663	0.687383	0.998716	-5.30675
CXCL3	0.0859237	8.88503	0.406562	0.687432	0.998716	-5.30677
ATE1	-0.0827645	9.39448	-0.406427	0.68753	0.998716	-5.30681
OR6C74	-0.0788522	8.82153	-0.406334	0.687598	0.998716	-5.30684
DOCK8	0.0879883	10.0763	0.406331	0.6876	0.998716	-5.30685
OPN4	-0.0883435	8.88096	-0.406296	0.687626	0.998716	-5.30686
SLC25A4	-0.0764235	8.78214	-0.406291	0.687629	0.998716	-5.30686
LMX1B	-0.0822466	8.92619	-0.406282	0.687636	0.998716	-5.30686
UCN2	0.100168	9.02042	0.40621	0.687688	0.998716	-5.30689
SMG8	0.100332	9.00733	0.406147	0.687733	0.998716	-5.30691
TDGF1	0.10458	9.09522	0.406046	0.687807	0.998716	-5.30694
LRRC40	-0.103361	9.4326	-0.406008	0.687835	0.998716	-5.30695
ERCC6	-0.114405	10.2787	-0.40589	0.68792	0.998716	-5.30699
ZXDB	-0.103481	9.13408	-0.405881	0.687927	0.998716	-5.30699
GARRE1	0.116455	9.66501	0.40588	0.687927	0.998716	-5.30699
HESX1	-0.0623467	8.7712	-0.405878	0.687929	0.998716	-5.30699
MCFD2	-0.110183	10.2	-0.405793	0.687991	0.998716	-5.30702
PCDHB16	-0.0698459	8.81158	-0.405579	0.688146	0.998716	-5.30709
GPR162	0.092675	8.99322	0.405543	0.688172	0.998716	-5.30711
SLC24A3	0.0834054	8.91562	0.405494	0.688208	0.998716	-5.30712
GJB6	0.0680734	8.78228	0.405389	0.688284	0.998716	-5.30716
SFTPA1	-0.0784103	8.82463	-0.405348	0.688314	0.998716	-5.30717
ANGPTL2	0.10621	9.09577	0.405115	0.688483	0.998716	-5.30725
PUM2	0.107527	10.5659	0.404997	0.688569	0.998716	-5.30728
TENT5A	0.180084	10.6669	0.404951	0.688602	0.998716	-5.3073
MCCC2	0.098741	9.32042	0.404939	0.688611	0.998716	-5.3073
DDX19B	-0.102558	8.96288	-0.404792	0.688718	0.998716	-5.30735
GRINA	0.108747	10.0771	0.404758	0.688742	0.998716	-5.30736
ZNF675	-0.0880105	8.82909	-0.404752	0.688747	0.998716	-5.30737
JUP	-0.131337	11.8247	-0.404696	0.688788	0.998716	-5.30738
NRDC	-0.0899613	10.7891	-0.404406	0.688999	0.998716	-5.30748
C9orf47	0.0875759	9.04881	0.404373	0.689022	0.998716	-5.30749
MLH1	0.109241	9.82516	0.404352	0.689037	0.998716	-5.3075
PRR23C	0.0831249	8.92155	0.4043	0.689075	0.998716	-5.30751
SSTR2	0.0516486	8.69862	0.4042	0.689148	0.998716	-5.30755
DEK	0.10341	11.2009	0.404025	0.689275	0.998716	-5.3076
COBL	-0.0802648	9.46091	-0.40383	0.689417	0.998716	-5.30767
PRIM2	0.080034	8.86911	0.403699	0.689512	0.998716	-5.30771
TMEM31	-0.0895391	8.92914	-0.403674	0.68953	0.998716	-5.30772
KCTD1	0.103047	9.24714	0.403662	0.689539	0.998716	-5.30772
RPAP1	-0.0864752	9.79976	-0.403363	0.689757	0.998716	-5.30782
SLC26A7	-0.086222	8.8831	-0.40334	0.689774	0.998716	-5.30783
CDC20B	-0.0490819	8.69499	-0.403238	0.689847	0.998716	-5.30786
ZNF77	0.0901195	8.97619	0.403216	0.689863	0.998716	-5.30787
NECAB1	-0.0692971	8.81746	-0.403106	0.689943	0.998716	-5.30791
UBXN11	-0.0835922	9.10775	-0.403096	0.689951	0.998716	-5.30791
TFDP1	0.0869901	10.138	0.403007	0.690016	0.998716	-5.30794
TACSTD2	0.118762	9.36384	0.402972	0.69004	0.998716	-5.30795
COL6A2	-0.111105	12.8583	-0.402942	0.690063	0.998716	-5.30796
PNRC1	0.11101	10.8512	0.402864	0.690119	0.998716	-5.30798
PRDM1	0.0723241	8.86442	0.402777	0.690183	0.998716	-5.30801
C1QBP	-0.0965121	9.93215	-0.402717	0.690226	0.998716	-5.30803
OLFM3	0.102334	9.05241	0.402633	0.690288	0.998716	-5.30806
SLC4A9	-0.0665778	8.74661	-0.402616	0.690299	0.998716	-5.30807
ZNF682	-0.113539	9.32022	-0.402585	0.690322	0.998716	-5.30808
LOC105378105	0.0768967	8.79378	0.40249	0.690392	0.998716	-5.30811
ME2	-0.112233	8.96032	-0.402401	0.690456	0.998716	-5.30814
ING1	0.104681	9.20227	0.402336	0.690504	0.998716	-5.30816
CHRNA1	-0.0780167	8.81622	-0.401969	0.69077	0.998716	-5.30828
ZMAT5	-0.113312	9.20626	-0.401948	0.690786	0.998716	-5.30828
MAD2L1	0.0809576	8.8237	0.401939	0.690792	0.998716	-5.30829
MYO1A	-0.076503	8.85623	-0.401879	0.690836	0.998716	-5.30831
ABCA8	0.0834036	9.45971	0.401626	0.69102	0.998716	-5.30839
PRH2	0.0908793	8.97593	0.401509	0.691105	0.998716	-5.30843
ANKIB1	0.102112	10.3697	0.401463	0.691139	0.998716	-5.30844
CRLF2	-0.0911352	9.02332	-0.401426	0.691165	0.998716	-5.30845
OR52D1	-0.0681866	8.79945	-0.401424	0.691167	0.998716	-5.30845
SRPK3	0.0637055	8.77538	0.401304	0.691254	0.998716	-5.30849
SPEG	-0.116415	9.64567	-0.401299	0.691258	0.998716	-5.3085
NMRK1	-0.119134	9.31177	-0.401287	0.691266	0.998716	-5.3085
HOOK2	0.0970562	9.69102	0.401241	0.6913	0.998716	-5.30851
LOXL1	0.0712377	9.73254	0.401211	0.691322	0.998716	-5.30852
CLEC14A	0.0830208	9.09911	0.401169	0.691352	0.998716	-5.30854
CRTC1	0.0776155	8.93393	0.40108	0.691417	0.998716	-5.30857
MSH3	0.0996622	9.15025	0.400969	0.691498	0.998716	-5.3086
PRR15	0.124384	9.20592	0.400931	0.691526	0.998716	-5.30862
ARMH2	0.0897866	8.92484	0.400814	0.691611	0.998716	-5.30865
ADAM7	0.0704405	8.79042	0.400706	0.691689	0.998716	-5.30869
PLEKHG4	0.0855977	9.04188	0.400608	0.691761	0.998716	-5.30872
CSNKA2IP	-0.0761957	8.8105	-0.40048	0.691854	0.998716	-5.30876
CCL4_Family	0.111771	9.43794	0.400452	0.691874	0.998716	-5.30877
ZNF524	-0.0880134	9.47211	-0.400445	0.69188	0.998716	-5.30877
LOC100129098	-0.0833525	8.88848	-0.40042	0.691897	0.998716	-5.30878
LAS1L	0.0925501	9.24268	0.400347	0.69195	0.998716	-5.30881
C1orf232	-0.0738852	8.8202	-0.400313	0.691975	0.998716	-5.30882
LOC107985555	0.0783607	9.46854	0.400295	0.691988	0.998716	-5.30882
OVOL3	-0.0930198	8.87715	-0.400288	0.691994	0.998716	-5.30882
LRRC74B	0.0771283	8.83423	0.400208	0.692052	0.998716	-5.30885
ASB15	0.0721518	8.83522	0.400185	0.692069	0.998716	-5.30886
MT1HL1	0.0909429	9.06155	0.400127	0.692111	0.998716	-5.30888
RARS1	-0.0861174	9.58212	-0.399958	0.692234	0.998716	-5.30893
PPP1R12B	-0.113204	11.5137	-0.399918	0.692263	0.998716	-5.30894
SSX2_SSX2B	-0.0833223	8.85389	-0.399898	0.692278	0.998716	-5.30895
SVIP	0.0861613	9.07795	0.399764	0.692375	0.998716	-5.30899
LIME1	0.0917609	9.26013	0.399734	0.692397	0.998716	-5.309
ZNHIT1	0.11303	10.885	0.399561	0.692523	0.998716	-5.30906
AK8	-0.091976	8.91571	-0.399545	0.692535	0.998716	-5.30907
UBL5	-0.108723	11.3297	-0.399421	0.692625	0.998716	-5.30911
OR10G3	-0.0604406	8.72356	-0.399352	0.692675	0.998716	-5.30913
ADGRG6	0.123153	11.0655	0.39913	0.692837	0.998716	-5.3092
HABP2	0.0969345	9.02386	0.398974	0.69295	0.998716	-5.30925
SPANXB1	-0.118146	9.03366	-0.398956	0.692963	0.998716	-5.30926
VN1R2	0.0480985	8.68725	0.398908	0.692999	0.998716	-5.30927
ATP6AP2	0.113995	9.63748	0.398897	0.693007	0.998716	-5.30928
KRTAP5-1	-0.0619729	8.76123	-0.398853	0.693039	0.998716	-5.30929
RABEP1	0.0855265	10.0047	0.398701	0.693149	0.998716	-5.30934
FAM120B	0.0987295	8.96327	0.398566	0.693248	0.998716	-5.30938
HES3	-0.0892125	8.9524	-0.398527	0.693276	0.998716	-5.3094
DDX1	-0.0759084	9.57629	-0.398454	0.693329	0.998716	-5.30942
AQP8	0.0648405	8.74723	0.398376	0.693386	0.998716	-5.30944
OXLD1	0.105692	9.55483	0.398372	0.693389	0.998716	-5.30945
ARL1	-0.10622	10.0029	-0.398371	0.69339	0.998716	-5.30945
DRP2	-0.0552156	8.75521	-0.398309	0.693435	0.998716	-5.30947
CACNG4	0.0550101	8.79752	0.398299	0.693442	0.998716	-5.30947
FZD7	-0.0876234	9.39576	-0.398239	0.693486	0.998716	-5.30949
CDK7	0.107621	9.15653	0.398236	0.693488	0.998716	-5.30949
OR4D9	0.0959736	9.02881	0.398074	0.693606	0.998716	-5.30954
PDCD10	0.0821036	10.8815	0.398031	0.693637	0.998716	-5.30956
SYNJ1	0.107622	9.39727	0.398019	0.693646	0.998716	-5.30956
DDIAS	-0.0692357	8.77084	-0.397967	0.693684	0.998716	-5.30958
PRICKLE1	0.0863124	9.34987	0.397938	0.693705	0.998716	-5.30959
PLEKHH1	0.099147	9.87394	0.397851	0.693768	0.998716	-5.30961
NXPH1	-0.108887	9.6556	-0.39783	0.693784	0.998716	-5.30962
CSTF2T	0.105019	9.24225	0.397709	0.693872	0.998716	-5.30966
ZNF786	0.0834975	9.38318	0.39768	0.693893	0.998716	-5.30967
SHROOM2	0.0937969	9.43659	0.397678	0.693895	0.998716	-5.30967
RASSF5	-0.0943003	8.97736	-0.39764	0.693922	0.998716	-5.30968
KRTAP5-2	0.0917059	8.96528	0.397562	0.693979	0.998716	-5.30971
CDKN2A	0.0657556	8.78047	0.397497	0.694027	0.998716	-5.30973
NBR1	0.0929156	9.65294	0.397416	0.694085	0.998716	-5.30975
MRPL38	-0.100443	10.1419	-0.397375	0.694116	0.998716	-5.30977
SNCG	-0.0989678	9.21563	-0.397368	0.69412	0.998716	-5.30977
MAGEB2	0.108575	9.03211	0.397357	0.694129	0.998716	-5.30977
WDR74	-0.099259	9.0954	-0.397345	0.694137	0.998716	-5.30978
CRISPLD1	0.121333	9.2389	0.39725	0.694207	0.998716	-5.30981
MUC5B	-0.0708292	8.81029	-0.39713	0.694294	0.998716	-5.30985
PRELID1	0.0986838	10.9139	0.397069	0.694338	0.998716	-5.30987
PLCE1	-0.0972039	9.24856	-0.397067	0.69434	0.998716	-5.30987
RNF186	-0.0686827	8.78408	-0.397004	0.694386	0.998716	-5.30989
LUZP6	0.115319	11.1038	0.396928	0.694441	0.998716	-5.30991
TREX1	0.0660774	9.38256	0.39691	0.694454	0.998716	-5.30992
DAAM2	0.142386	9.73843	0.396819	0.694521	0.998716	-5.30995
SULT1E1	-0.0966879	8.96896	-0.396616	0.694669	0.998716	-5.31001
ABTB2	0.126794	9.38807	0.396581	0.694694	0.998716	-5.31002
SMIM11A_SMIM11B	0.0888856	9.19565	0.396546	0.69472	0.998716	-5.31004
ASB10	0.0832147	8.99353	0.396377	0.694843	0.998716	-5.31009
VPS13D	0.0806578	10.2717	0.396339	0.69487	0.998716	-5.3101
FUBP1	0.103711	10.5035	0.396259	0.694929	0.998716	-5.31013
ZNF195	0.0859858	8.93274	0.396255	0.694932	0.998716	-5.31013
EVI5L	-0.0727497	9.40468	-0.396228	0.694952	0.998716	-5.31014
SRSF10	-0.0736519	9.1336	-0.396168	0.694995	0.998716	-5.31016
DTWD1	0.0728982	8.87307	0.396167	0.694996	0.998716	-5.31016
VASH1	-0.0834671	9.44219	-0.396161	0.695	0.998716	-5.31016
ME1	-0.0717087	8.87305	-0.396154	0.695005	0.998716	-5.31016
TINAG	-0.0808038	8.87895	-0.396053	0.695079	0.998716	-5.31019
MAPK8IP3	-0.107006	9.91868	-0.395974	0.695137	0.998716	-5.31022
TNFAIP8	-0.116734	10.1075	-0.395921	0.695176	0.998716	-5.31024
TTLL3	0.108737	9.544	0.395892	0.695197	0.998716	-5.31025
EIF2B5	0.111749	9.50171	0.395762	0.695291	0.998716	-5.31029
OR2AP1	-0.0776694	8.83726	-0.395565	0.695435	0.998716	-5.31035
DHX30	-0.0907359	9.43844	-0.395449	0.69552	0.998716	-5.31039
C8orf74	-0.0500285	8.70003	-0.395142	0.695744	0.998716	-5.31049
FCGR3A_FCGR3B	0.220324	11.1105	0.395139	0.695746	0.998716	-5.31049
LBP	0.0828937	8.8754	0.395087	0.695784	0.998716	-5.3105
NUDT6	-0.11284	9.13144	-0.39503	0.695826	0.998716	-5.31052
POTEF	0.0986667	9.01419	0.39492	0.695906	0.998716	-5.31056
CCDC63	-0.0480196	8.70568	-0.39488	0.695934	0.998716	-5.31057
TAS1R3	-0.0567791	8.72557	-0.394819	0.695979	0.998716	-5.31059
CYB5R3	-0.0973779	10.2193	-0.394723	0.696049	0.998716	-5.31062
REC8	0.0808501	9.19122	0.394608	0.696133	0.998716	-5.31066
VRK1	-0.101564	10.1576	-0.394585	0.69615	0.998716	-5.31067
CYP4Z1	-0.068846	8.85094	-0.394564	0.696165	0.998716	-5.31067
MED4	-0.0947596	10.4782	-0.394513	0.696203	0.998716	-5.31069
ACADS	-0.0778725	9.58433	-0.394481	0.696226	0.998716	-5.3107
LDB3	0.0936247	9.07174	0.394476	0.69623	0.998716	-5.3107
KCNJ8	-0.0952066	9.0489	-0.394465	0.696238	0.998716	-5.3107
CD4	-0.0961133	9.79866	-0.39446	0.696241	0.998716	-5.31071
EHD3	0.0941664	9.22238	0.39445	0.696249	0.998716	-5.31071
FAM216A	0.0937398	9.18004	0.394414	0.696275	0.998716	-5.31072
LOC107985729	-0.0907286	8.98622	-0.394394	0.696289	0.998716	-5.31073
LRRC47	-0.102866	9.63237	-0.394329	0.696337	0.998716	-5.31075
CFAP70	0.0931416	8.94756	0.394294	0.696362	0.998716	-5.31076
SYN3	0.109751	9.31099	0.394283	0.696371	0.998716	-5.31076
GPR182	0.0742572	8.89727	0.394276	0.696376	0.998716	-5.31076
XPA	-0.116148	9.38888	-0.394173	0.69645	0.998716	-5.3108
HSD17B13	-0.0671281	8.78922	-0.394152	0.696466	0.998716	-5.3108
RILPL1	-0.0949466	9.24592	-0.394089	0.696512	0.998716	-5.31082
BANK1	-0.0829995	8.8441	-0.394042	0.696546	0.998716	-5.31084
TMA16	-0.085609	9.42121	-0.394	0.696577	0.998716	-5.31085
HACE1	-0.0995941	10.5364	-0.393749	0.69676	0.998716	-5.31093
NANOG_NANOGP8	0.111814	9.15607	0.393725	0.696778	0.998716	-5.31094
SCN3A	-0.0613851	8.82231	-0.393618	0.696856	0.998716	-5.31097
STARD3	0.0901565	9.61871	0.393489	0.69695	0.998716	-5.31102
ELMO3	0.0826492	9.34119	0.393421	0.696999	0.998716	-5.31104
JPH1	-0.0828583	9.17107	-0.393331	0.697065	0.998716	-5.31107
OR2B2	0.0676274	8.78824	0.39326	0.697117	0.998716	-5.31109
CTAG_Family	0.0932671	8.9734	0.393258	0.697119	0.998716	-5.31109
RANBP3L	-0.10752	9.17586	-0.393194	0.697165	0.998716	-5.31111
DUX1	-0.0890858	9.0441	-0.393187	0.69717	0.998716	-5.31111
DENR	-0.090843	9.73087	-0.393181	0.697175	0.998716	-5.31111
ZNF354C	-0.137376	9.60916	-0.393151	0.697197	0.998716	-5.31112
POU4F1	-0.0644746	8.7533	-0.393062	0.697262	0.998716	-5.31115
ZNF781	0.0864984	9.00828	0.392948	0.697345	0.998716	-5.31119
TIE1	0.131354	10.1874	0.392903	0.697378	0.998716	-5.3112
TAS2R16	-0.0679219	8.78407	-0.39285	0.697416	0.998716	-5.31122
ASF1B	-0.112482	9.17705	-0.392833	0.697429	0.998716	-5.31123
AIFM2	0.0829784	8.91253	0.39274	0.697497	0.998716	-5.31126
PDGFC	0.0993343	9.98668	0.392738	0.697498	0.998716	-5.31126
TFPI2	-0.215738	16.7004	-0.392653	0.69756	0.998716	-5.31128
PTHLH	-0.0799305	8.9266	-0.39252	0.697657	0.998716	-5.31133
DNAJC15	-0.0802396	8.9142	-0.392505	0.697669	0.998716	-5.31133
LOC100996598	-0.0861193	8.82987	-0.392453	0.697707	0.998716	-5.31135
UBE2G1	-0.0865447	11.249	-0.392426	0.697726	0.998716	-5.31136
BMX	0.0624375	8.77838	0.392424	0.697727	0.998716	-5.31136
MLEC	0.102364	10.3878	0.392412	0.697736	0.998716	-5.31136
TCN1	-0.0759913	8.74984	-0.392303	0.697816	0.998716	-5.31139
PTOV1	-0.090941	10.09	-0.392087	0.697974	0.998716	-5.31146
H2AC16	-0.078755	9.5302	-0.392054	0.697998	0.998716	-5.31147
FBXO16	0.0685074	8.77795	0.39197	0.698059	0.998716	-5.3115
EIF4H	-0.0706099	12.4995	-0.391947	0.698076	0.998716	-5.31151
MPHOSPH10	0.101937	9.00738	0.391944	0.698078	0.998716	-5.31151
LACRT	0.0545369	8.72339	0.391847	0.698149	0.998716	-5.31154
RGL3	-0.0604977	9.45175	-0.391838	0.698156	0.998716	-5.31154
OS9	-0.114699	10.8205	-0.391687	0.698266	0.998716	-5.31159
AMBP	0.0825734	8.92033	0.391624	0.698312	0.998716	-5.31161
CAPNS2	0.105922	9.02772	0.39153	0.69838	0.998716	-5.31164
SCARA5	0.0903269	9.14327	0.391501	0.698402	0.998716	-5.31165
OR2T8	0.0690614	8.80343	0.391364	0.698502	0.998716	-5.31169
ZNF317	0.0959046	10.2349	0.391253	0.698583	0.998716	-5.31173
TGM3	0.0763814	8.80241	0.391202	0.69862	0.998716	-5.31174
PNP	-0.112823	9.99619	-0.391166	0.698647	0.998716	-5.31176
EFCAB12	0.081655	9.00391	0.391088	0.698704	0.998716	-5.31178
MYF6	0.0752354	8.78227	0.391033	0.698743	0.998716	-5.3118
EMSY	0.0930388	9.20048	0.390916	0.698829	0.998716	-5.31184
PHF12	-0.0950181	9.70817	-0.390755	0.698947	0.998716	-5.31189
SCN4B	-0.0737023	8.88539	-0.390565	0.699085	0.998716	-5.31195
NANOS1	0.092947	9.05598	0.390529	0.699112	0.998716	-5.31196
LOC105370980	-0.0818646	8.92511	-0.390518	0.69912	0.998716	-5.31196
ZNF714	0.107553	10.1317	0.390494	0.699138	0.998716	-5.31197
ANKUB1	-0.0704895	8.7993	-0.390354	0.69924	0.998716	-5.31201
DMAC2	0.0816841	9.73605	0.390338	0.699251	0.998716	-5.31202
DRAXIN	0.0666719	8.82179	0.39027	0.699301	0.998716	-5.31204
OR6K2	0.0648182	8.79811	0.390251	0.699315	0.998716	-5.31205
HOTS	-0.0875295	8.91156	-0.390231	0.69933	0.998716	-5.31205
CLEC6A	0.0647418	8.75015	0.390074	0.699445	0.998716	-5.3121
HSF1	-0.0989016	10.3243	-0.390061	0.699454	0.998716	-5.31211
SCGB2B2	0.0940942	9.0059	0.389995	0.699502	0.998716	-5.31213
WIPF2	-0.0937968	9.42545	-0.389954	0.699532	0.998716	-5.31214
CFAP97D2	0.0916795	8.93312	0.389888	0.699581	0.998716	-5.31216
NOX5	-0.0947815	9.22462	-0.389804	0.699642	0.998716	-5.31219
ADD1	0.0748618	10.8773	0.389796	0.699647	0.998716	-5.31219
OPRPN	0.0755894	8.95064	0.389744	0.699686	0.998716	-5.31221
STMN4	0.0779873	8.96453	0.38973	0.699696	0.998716	-5.31221
DCXR	0.101737	9.85279	0.3897	0.699718	0.998716	-5.31222
ZNF382	-0.0926181	9.14556	-0.389539	0.699836	0.998716	-5.31227
GALNT6	-0.115051	9.39231	-0.389503	0.699862	0.998716	-5.31228
STARD8	-0.0893372	9.4315	-0.389474	0.699883	0.998716	-5.31229
SGO2	-0.0925079	9.04698	-0.389416	0.699925	0.998716	-5.31231
GPBAR1	-0.0869167	9.11061	-0.389353	0.699971	0.998716	-5.31233
CIZ1	-0.120299	10.2857	-0.389327	0.699991	0.998716	-5.31234
ZNF330	0.076359	9.37138	0.389288	0.700019	0.998716	-5.31235
RNF169	0.0716513	9.08768	0.389286	0.700021	0.998716	-5.31235
TNFRSF4	0.0938989	9.09866	0.38924	0.700055	0.998716	-5.31237
ERVFRD-1	-0.108419	9.47839	-0.389221	0.700068	0.998716	-5.31237
SCNN1A	-0.0692302	8.78145	-0.389198	0.700085	0.998716	-5.31238
LYRM1	-0.0795545	9.17242	-0.389002	0.700228	0.998716	-5.31244
RSPH6A	0.085402	8.98861	0.388977	0.700246	0.998716	-5.31245
ASTL	0.0849961	8.89994	0.388941	0.700273	0.998716	-5.31246
DHPS	0.0940669	9.74655	0.388905	0.7003	0.998716	-5.31247
SNRPF	-0.113574	11.3791	-0.388845	0.700343	0.998716	-5.31249
CHAC2	0.0558872	8.72155	0.388766	0.700401	0.998716	-5.31252
AARSD1	0.091744	9.42066	0.388753	0.70041	0.998716	-5.31252
BOLL	0.0461138	8.70327	0.388737	0.700422	0.998716	-5.31253
DCLK3	-0.0713755	8.81661	-0.388696	0.700452	0.998716	-5.31254
ADCY8	-0.0770887	8.76682	-0.38857	0.700545	0.998716	-5.31258
C19orf84	-0.0541455	8.7086	-0.388466	0.700621	0.998716	-5.31261
FNBP1L	0.0871837	9.4738	0.388358	0.700699	0.998716	-5.31265
CAPS2	0.0761488	8.82313	0.388302	0.70074	0.998716	-5.31266
GSTM2	-0.0975674	9.24549	-0.388277	0.700758	0.998716	-5.31267
CSH_Family	0.193335	18.5641	0.388249	0.700779	0.998716	-5.31268
KLK7	-0.0866875	8.93317	-0.388229	0.700794	0.998716	-5.31269
PID1	-0.132635	9.46515	-0.388142	0.700858	0.998716	-5.31271
CIB1	-0.0987708	9.49981	-0.388027	0.700941	0.998716	-5.31275
GPR135	-0.0871712	8.99195	-0.387955	0.700994	0.998716	-5.31277
DYDC1	-0.0482512	8.71356	-0.387801	0.701107	0.998716	-5.31282
CSN1S1	0.0606976	8.7506	0.387679	0.701196	0.998716	-5.31286
NNMT	-0.0966906	10.5445	-0.387666	0.701206	0.998716	-5.31286
ZFP82	-0.0625542	8.74668	-0.387575	0.701272	0.998716	-5.31289
OR2C1	-0.0723228	8.8533	-0.387568	0.701277	0.998716	-5.31289
POLR3D	0.0843922	9.68282	0.387438	0.701372	0.998716	-5.31294
LY6H	0.0748227	8.87432	0.387435	0.701375	0.998716	-5.31294
CNTN1	-0.0573797	8.71996	-0.387411	0.701392	0.998716	-5.31294
OR5B21	0.0710145	8.97047	0.387404	0.701397	0.998716	-5.31295
CENPP	-0.0776219	8.86117	-0.387386	0.70141	0.998716	-5.31295
HAUS6	0.101619	9.4696	0.387201	0.701546	0.998716	-5.31301
GCK	0.10469	9.27132	0.387166	0.701572	0.998716	-5.31302
SCARA3	-0.0918464	9.22051	-0.387152	0.701582	0.998716	-5.31303
NEUROD1	0.0797381	8.84424	0.387023	0.701676	0.998716	-5.31307
HMGA2	-0.0824458	8.90764	-0.387009	0.701687	0.998716	-5.31307
SARM1	-0.0701403	9.00298	-0.386975	0.701712	0.998716	-5.31308
ACSBG1	0.0651965	8.82659	0.386971	0.701714	0.998716	-5.31308
PDZRN4	-0.0854395	9.14856	-0.386936	0.70174	0.998716	-5.31309
FBXL19	-0.0944959	9.67399	-0.386907	0.701761	0.998716	-5.3131
CDK5R2	0.142628	9.82291	0.386843	0.701808	0.998716	-5.31312
RGL2	0.121905	10.4517	0.386738	0.701885	0.998716	-5.31316
PAX7	-0.0871834	9.02997	-0.386697	0.701915	0.998716	-5.31317
SLC35E1	0.123711	10.2753	0.386652	0.701948	0.998716	-5.31318
LMNB1	-0.102427	9.94386	-0.386599	0.701987	0.998716	-5.3132
DLG1	0.0893908	9.24603	0.386558	0.702017	0.998716	-5.31321
ADAMDEC1	-0.0955609	8.96264	-0.3865	0.702059	0.998716	-5.31323
C1orf53	-0.0860007	8.84214	-0.386485	0.70207	0.998716	-5.31324
EPAS1	-0.082368	13.3956	-0.386485	0.70207	0.998716	-5.31324
WNT3A	-0.0916352	9.09772	-0.386396	0.702135	0.998716	-5.31326
ATP5MGL	-0.0625076	8.76504	-0.386212	0.70227	0.998716	-5.31332
RTP3	0.0884226	8.97375	0.386196	0.702281	0.998716	-5.31333
KIF14	0.0759849	8.84753	0.386195	0.702282	0.998716	-5.31333
KRTAP9-2	0.0763052	8.86097	0.38601	0.702418	0.998716	-5.31338
EFR3A	0.07363	9.78781	0.386001	0.702425	0.998716	-5.31339
CALHM3	0.07966	8.92089	0.385882	0.702512	0.998716	-5.31342
MAPK11	-0.0856095	9.35978	-0.385819	0.702557	0.998716	-5.31344
VCX_Family	0.111204	8.99449	0.385792	0.702577	0.998716	-5.31345
HCFC1	0.0866971	9.90206	0.385634	0.702693	0.998716	-5.3135
IRF3	-0.0677948	9.85704	-0.385612	0.702709	0.998716	-5.31351
TMCO5A	-0.0581784	8.75805	-0.385593	0.702723	0.998716	-5.31351
CNTNAP2	-0.0591693	8.77239	-0.385507	0.702786	0.998716	-5.31354
MXD1	0.141105	10.6345	0.385503	0.702789	0.998716	-5.31354
MEIG1	0.0471294	8.71734	0.385452	0.702826	0.998716	-5.31356
KRTAP11-1	0.0642423	8.76443	0.385449	0.702828	0.998716	-5.31356
ADAMTS7	-0.0811048	9.15547	-0.38529	0.702945	0.998716	-5.31361
LOC105369214	-0.0782281	8.8614	-0.385222	0.702995	0.998716	-5.31363
PAX6	-0.0598197	8.73968	-0.385186	0.703021	0.998716	-5.31364
KRT83	-0.105976	9.2914	-0.385149	0.703048	0.998716	-5.31365
PSMA8	-0.0425146	8.69825	-0.385102	0.703083	0.998716	-5.31367
NSMAF	0.0900918	9.44454	0.385041	0.703127	0.998716	-5.31369
FOXQ1	0.0900292	9.0223	0.384989	0.703165	0.998716	-5.3137
TMCO3	-0.101447	10.6283	-0.384976	0.703175	0.998716	-5.31371
ZNF806	0.0604709	8.75056	0.384938	0.703202	0.998716	-5.31372
ZNF572	-0.0833813	8.92404	-0.384772	0.703324	0.998716	-5.31377
COX7A1	0.0964999	9.15802	0.38474	0.703348	0.998716	-5.31378
IGF2BP1	-0.0787352	8.95427	-0.384733	0.703353	0.998716	-5.31378
FOXP4	-0.10858	9.26813	-0.384709	0.70337	0.998716	-5.31379
PTPN18	0.0918566	9.95405	0.384652	0.703412	0.998716	-5.31381
TMEM94	0.0874991	9.86381	0.38465	0.703414	0.998716	-5.31381
GPR35	0.0859099	8.96605	0.384563	0.703478	0.998716	-5.31384
MAP4K2	0.0873714	9.59256	0.384562	0.703478	0.998716	-5.31384
IL32	0.109709	10.0597	0.384548	0.703489	0.998716	-5.31384
TRAF3IP3	0.1093	9.04227	0.384507	0.703519	0.998716	-5.31385
KLF15	0.0851965	9.05485	0.384495	0.703527	0.998716	-5.31386
RNASEK	0.0793331	11.8035	0.384468	0.703547	0.998716	-5.31387
CCDC137	-0.10589	9.41882	-0.384439	0.703569	0.998716	-5.31388
YIPF3	0.0810856	9.95522	0.38441	0.70359	0.998716	-5.31388
NDUFC1	0.0811613	10.6644	0.38421	0.703736	0.998716	-5.31395
ANP32E	-0.0842277	8.97592	-0.384086	0.703827	0.998716	-5.31399
BBX	-0.104579	9.31737	-0.383995	0.703894	0.998716	-5.31401
CHKB	0.090856	10.305	0.383869	0.703986	0.998716	-5.31405
PRXL2A	0.0897435	9.40137	0.383807	0.704032	0.998716	-5.31407
NAA20	-0.0773875	9.47202	-0.383774	0.704055	0.998716	-5.31408
BSPRY	0.105636	9.07905	0.383582	0.704197	0.998716	-5.31414
EZR	0.104272	11.5223	0.383577	0.7042	0.998716	-5.31414
GPC5	0.0889319	9.15174	0.383544	0.704224	0.998716	-5.31415
IFNL2	-0.0491275	8.71075	-0.383324	0.704386	0.998716	-5.31422
ACSBG2	-0.0500294	8.70998	-0.383222	0.70446	0.998716	-5.31426
OR52H1	0.0844832	8.9801	0.383079	0.704565	0.998716	-5.3143
COX7B2	0.0587881	8.7875	0.383074	0.704569	0.998716	-5.3143
MAGEH1	0.0756576	9.12907	0.382805	0.704766	0.998716	-5.31439
PAPSS1	0.0893085	9.69464	0.382797	0.704772	0.998716	-5.31439
SCML2	0.0764162	8.87883	0.382781	0.704783	0.998716	-5.31439
SPRTN	-0.0734026	9.47997	-0.382711	0.704835	0.998716	-5.31441
B3GAT1	0.0842496	8.86968	0.382595	0.70492	0.998716	-5.31445
LOC_Multi_3	0.166914	10.071	0.382563	0.704943	0.998716	-5.31446
CTSA	0.101803	9.90774	0.382499	0.70499	0.998716	-5.31448
HSPA5	-0.101293	12.7748	-0.382496	0.704992	0.998716	-5.31448
GUCY1A1	-0.124511	9.67432	-0.382465	0.705015	0.998716	-5.31449
POTEB	0.116168	9.27032	0.38242	0.705048	0.998716	-5.3145
DPH6	-0.108295	9.55014	-0.382419	0.705049	0.998716	-5.31451
CAPN9	-0.0497868	8.7147	-0.382378	0.705079	0.998716	-5.31452
RNF44	0.0761498	9.54446	0.3823	0.705136	0.998716	-5.31454
OR8D1	0.0737466	8.86006	0.382247	0.705175	0.998716	-5.31456
HSPA1A	-0.110415	10.508	-0.382246	0.705176	0.998716	-5.31456
CCDC160	0.0381628	8.67771	0.382166	0.705234	0.998716	-5.31458
SMARCA5	-0.0908319	11.3025	-0.382152	0.705245	0.998716	-5.31459
RPS11	0.0850644	8.92118	0.382152	0.705245	0.998716	-5.31459
ERV3-1-ZNF117_ZNF1117	0.0972844	9.28606	0.382149	0.705247	0.998716	-5.31459
SLC6A7	0.0770911	8.84383	0.382022	0.70534	0.998716	-5.31463
PCNX1	-0.102975	9.91299	-0.381968	0.705379	0.998716	-5.31465
PAPOLA	0.103801	11.0905	0.381904	0.705427	0.998716	-5.31467
B3GNT8	-0.0700257	8.84203	-0.381599	0.70565	0.998716	-5.31476
ARG1	0.0752934	8.82586	0.381571	0.705671	0.998716	-5.31477
NMRAL1	-0.0865309	9.10404	-0.381557	0.705681	0.998716	-5.31477
PANO1	-0.0876434	9.01752	-0.381552	0.705685	0.998716	-5.31477
ADH6	0.0495868	8.70772	0.381542	0.705692	0.998716	-5.31478
CACNA1I	-0.0712118	8.80324	-0.381364	0.705823	0.998716	-5.31483
C1QTNF5_MFRP	-0.083219	9.00811	-0.381363	0.705824	0.998716	-5.31483
DIPK2A	-0.0855983	9.53952	-0.381144	0.705984	0.998716	-5.3149
MAGED2	-0.0826673	11.9118	-0.381018	0.706077	0.998716	-5.31494
ALDH6A1	-0.0909675	9.00926	-0.380934	0.706138	0.998716	-5.31497
MLIP	-0.0620006	8.75022	-0.380901	0.706162	0.998716	-5.31498
DSCC1	-0.0885953	8.95572	-0.380897	0.706165	0.998716	-5.31498
DDX58	0.0961238	9.09491	0.380877	0.70618	0.998716	-5.31498
MVP	-0.0575626	9.31155	-0.380875	0.706182	0.998716	-5.31498
RFPL2	0.0830063	8.85109	0.380757	0.706268	0.998716	-5.31502
KIF13A	-0.093748	9.99943	-0.38067	0.706332	0.998716	-5.31505
MORF4L1	0.0994289	11.1413	0.3806	0.706383	0.998716	-5.31507
SSR1	-0.0850079	9.11886	-0.380598	0.706385	0.998716	-5.31507
RASSF10	0.0646793	8.77203	0.38057	0.706405	0.998716	-5.31508
FRRS1L	0.085601	8.83364	0.380543	0.706425	0.998716	-5.31509
OR2G6	0.0755375	8.96927	0.380511	0.706448	0.998716	-5.3151
FOLH1_FOLH1B	0.0829929	8.9041	0.380438	0.706502	0.998716	-5.31512
TINAGL1	-0.0950696	12.5548	-0.380406	0.706525	0.998716	-5.31513
HAO2	0.0686689	8.79463	0.380288	0.706612	0.998716	-5.31517
TREML2	0.134971	10.0611	0.380267	0.706627	0.998716	-5.31517
GAK	0.0827688	9.97125	0.380195	0.706681	0.998716	-5.31519
SLC6A20	0.0898089	8.9932	0.380195	0.706681	0.998716	-5.31519
LOC112267886	-0.0794814	9.15106	-0.380176	0.706694	0.998716	-5.3152
IP6K1	-0.102452	9.40263	-0.380153	0.706711	0.998716	-5.31521
VGLL2	0.0751507	8.81235	0.380107	0.706745	0.998716	-5.31522
VCAN	0.0943692	12.3649	0.380094	0.706755	0.998716	-5.31523
SDE2	0.115721	9.83257	0.380048	0.706788	0.998716	-5.31524
CNST	0.108715	9.50476	0.380048	0.706788	0.998716	-5.31524
CACNA1H	-0.0774255	8.99455	-0.380045	0.706791	0.998716	-5.31524
C17orf50	0.0668875	8.78445	0.379959	0.706853	0.998716	-5.31527
LETM2	0.0810877	8.98025	0.379847	0.706936	0.998716	-5.3153
PTRH1	-0.0796282	8.90585	-0.379818	0.706957	0.998716	-5.31531
NHSL1	0.0930538	9.15204	0.379803	0.706968	0.998716	-5.31532
SESN2	-0.0783597	9.24586	-0.379782	0.706983	0.998716	-5.31532
VN1R4	-0.0754205	8.92132	-0.379692	0.707049	0.998716	-5.31535
RRM1	-0.0945852	10.2727	-0.379625	0.707098	0.998716	-5.31537
NFXL1	0.105993	9.4278	0.379332	0.707314	0.998716	-5.31546
OR5D13	-0.072023	8.88399	-0.37927	0.707359	0.998716	-5.31548
SPATA32	0.0433562	8.69277	0.379213	0.707401	0.998716	-5.3155
ALPK2	0.0767742	8.84445	0.379211	0.707403	0.998716	-5.3155
KIF1B	-0.0954403	10.0591	-0.379169	0.707434	0.998716	-5.31551
CHD8	-0.100343	10.0487	-0.379153	0.707445	0.998716	-5.31552
HAUS5	0.124189	9.5248	0.379015	0.707547	0.998716	-5.31556
HPS5	0.0734986	10.2631	0.379	0.707557	0.998716	-5.31556
ZSCAN30	0.0791795	9.45602	0.378682	0.707791	0.998716	-5.31566
IMPA2	0.149743	10.6302	0.378621	0.707836	0.998716	-5.31568
SNED1	0.0859015	9.11853	0.37862	0.707836	0.998716	-5.31568
HHLA1	-0.0639875	8.77633	-0.378568	0.707875	0.998716	-5.3157
LOC112268384	-0.0644239	8.77936	-0.378539	0.707896	0.998716	-5.3157
SLC66A2	0.0883992	9.21956	0.378533	0.7079	0.998716	-5.31571
ELAVL4	-0.0665859	8.81348	-0.378385	0.708009	0.998716	-5.31575
HBS1L	0.0902258	9.27375	0.378107	0.708213	0.998716	-5.31584
CNKSR2	0.0593344	8.76638	0.378084	0.70823	0.998716	-5.31584
SLC35A4	0.115003	10.7016	0.37806	0.708248	0.998716	-5.31585
POC5	-0.0762544	9.02198	-0.37801	0.708284	0.998716	-5.31587
THAP10	0.0487081	8.73233	0.377988	0.7083	0.998716	-5.31587
AHR	-0.149996	10.2627	-0.377936	0.708339	0.998716	-5.31589
HGC6.3	-0.0765512	8.9004	-0.377896	0.708368	0.998716	-5.3159
OMD	0.0859904	9.03481	0.377852	0.7084	0.998716	-5.31592
LRRC6	-0.0759318	8.9109	-0.377843	0.708407	0.998716	-5.31592
SLC8A2	-0.0637384	8.86063	-0.377786	0.708449	0.998716	-5.31594
SYNPO2	0.0833581	8.94039	0.377731	0.708489	0.998716	-5.31595
PAFAH1B3	0.077985	8.93949	0.377403	0.70873	0.998716	-5.31605
SLC25A3	-0.0866258	10.4749	-0.377254	0.70884	0.998716	-5.3161
IPO4	-0.0822043	9.14333	-0.377248	0.708845	0.998716	-5.3161
LOC112268390_95	0.183713	9.85465	0.377221	0.708864	0.998716	-5.31611
RSU1	0.099337	10.0687	0.377099	0.708954	0.998716	-5.31615
CD200	0.118284	10.0557	0.377087	0.708962	0.998716	-5.31615
ABHD6	0.0864952	8.92612	0.377078	0.708969	0.998716	-5.31615
POLR2E	0.0830944	8.97546	0.377063	0.70898	0.998716	-5.31616
ACCSL	0.0661603	8.87138	0.37704	0.708997	0.998716	-5.31617
NUP35	-0.0884284	9.29527	-0.376943	0.709068	0.998716	-5.31619
MRPL17	0.0804824	9.24669	0.376912	0.709091	0.998716	-5.3162
AMIGO1	0.0803828	9.07756	0.376861	0.709129	0.998716	-5.31622
DAOA	-0.049345	8.7086	-0.376851	0.709136	0.998716	-5.31622
ADH1A	-0.0713854	8.8104	-0.376765	0.709199	0.998716	-5.31625
IQCA1	-0.0600779	8.85739	-0.376618	0.709307	0.998716	-5.31629
NTRK3	0.0673868	8.78316	0.376547	0.70936	0.998716	-5.31632
ATXN1L	-0.077664	9.36212	-0.376538	0.709366	0.998716	-5.31632
TIGD5	-0.0949113	8.90008	-0.376513	0.709384	0.998716	-5.31633
LIPJ	0.0733928	8.80946	0.376506	0.70939	0.998716	-5.31633
MKNK2	0.100988	11.3436	0.376431	0.709445	0.998716	-5.31635
ATP23	0.0841398	9.06496	0.376393	0.709472	0.998716	-5.31636
RPL5	-0.0848445	12.702	-0.376377	0.709484	0.998716	-5.31637
MST1	-0.0788907	9.18192	-0.376376	0.709485	0.998716	-5.31637
PBOV1	0.0727799	8.82201	0.376304	0.709538	0.998716	-5.31639
GPR158	0.0829676	8.98202	0.376236	0.709588	0.998716	-5.31641
GPR17	-0.0804913	8.87514	-0.376172	0.709635	0.998716	-5.31643
SVOP	-0.0498271	8.70873	-0.37606	0.709717	0.998716	-5.31646
SMARCD3	-0.0914899	9.64097	-0.375984	0.709773	0.998716	-5.31649
SIRPB1	0.0736079	8.94713	0.37597	0.709783	0.998716	-5.31649
FBP2	0.0493018	8.70969	0.375736	0.709956	0.998716	-5.31656
LDLRAD2	0.072787	8.82373	0.375664	0.710008	0.998716	-5.31659
NTAN1	0.0847088	9.09093	0.375565	0.710081	0.998716	-5.31662
RNF148	-0.0747547	9.07838	-0.375361	0.710232	0.998716	-5.31668
LRRC69	0.0835581	8.97786	0.37527	0.710298	0.998716	-5.31671
OOSP4B	-0.105946	9.06447	-0.375186	0.71036	0.998716	-5.31673
ZFAND2B	0.0910891	9.28062	0.375131	0.7104	0.998716	-5.31675
TRIM42	0.0465173	8.69406	0.37506	0.710453	0.998716	-5.31677
FGFR4	-0.0472565	8.70557	-0.374969	0.710519	0.998716	-5.3168
SDSL	-0.0896137	9.1676	-0.374962	0.710525	0.998716	-5.3168
SFI1	0.119017	10.6418	0.374889	0.710579	0.998716	-5.31682
RGN	-0.101034	9.1246	-0.374842	0.710613	0.998716	-5.31684
MAP1LC3B_MAP1LC3B2	0.0942005	9.57892	0.374822	0.710627	0.998716	-5.31684
HEATR5A	-0.0807729	9.29693	-0.37477	0.710665	0.998716	-5.31686
ZNF724	0.0800778	8.98193	0.374727	0.710698	0.998716	-5.31687
HLA-DOB	0.0743956	8.88727	0.374687	0.710727	0.998716	-5.31688
CNNM4	-0.077532	9.10694	-0.374635	0.710765	0.998716	-5.3169
CAPZA3	0.0666995	8.81159	0.37442	0.710923	0.998716	-5.31697
ULBP1	0.0649917	8.78795	0.374299	0.711012	0.998716	-5.317
IKZF3	0.0735553	8.88169	0.374199	0.711086	0.998716	-5.31703
OR10P1	-0.0921521	8.89262	-0.374173	0.711105	0.998716	-5.31704
NUDCD1	0.0833176	9.36823	0.374168	0.711109	0.998716	-5.31704
C2orf78	0.0619142	8.74817	0.374019	0.711218	0.998716	-5.31709
KIAA0408	-0.0915752	8.96396	-0.373963	0.711259	0.998716	-5.3171
IQCE	0.0958642	9.1745	0.373898	0.711307	0.998716	-5.31712
STRIP1	0.0738312	10.2384	0.373883	0.711318	0.998716	-5.31713
SNRNP35	-0.0824605	9.80092	-0.373847	0.711344	0.998716	-5.31714
MTFP1	-0.0956722	9.10991	-0.37372	0.711438	0.998716	-5.31718
BMP2	0.0872988	9.26752	0.373496	0.711603	0.998716	-5.31725
PPP1CB	-0.0685701	13.2667	-0.373476	0.711618	0.998716	-5.31725
HDLBP	-0.0807545	11.7093	-0.373437	0.711647	0.998716	-5.31726
TRPM4	-0.0806438	9.07034	-0.37336	0.711703	0.998716	-5.31729
RDH14	0.0906883	9.25332	0.373242	0.71179	0.998716	-5.31732
TAC3	0.188164	10.9075	0.373223	0.711804	0.998716	-5.31733
LRRC63	0.0825041	9.00416	0.373172	0.711841	0.998716	-5.31734
NKX6-2	0.0774924	8.86222	0.373132	0.71187	0.998716	-5.31736
SLC34A3	-0.0758549	8.91214	-0.37307	0.711917	0.998716	-5.31738
CDCP2	-0.0471516	8.70588	-0.373	0.711968	0.998716	-5.3174
TMEM100	0.122239	9.64666	0.372985	0.711979	0.998716	-5.3174
OR5AL1	0.0697163	8.83264	0.3727	0.712189	0.998716	-5.31749
FREM2	0.0931143	9.0587	0.372617	0.71225	0.998716	-5.31751
GATM	-0.0782971	9.6102	-0.372601	0.712262	0.998716	-5.31752
C9orf92	0.0709089	8.75105	0.372305	0.71248	0.998716	-5.31761
CLDN23	0.0902571	9.01713	0.372192	0.712563	0.998716	-5.31764
KCTD21	0.0539458	9.37016	0.372028	0.712684	0.998716	-5.31769
JOSD2	-0.0841199	9.05848	-0.371995	0.712708	0.998716	-5.3177
LOC107985896	0.0771622	8.84907	0.371994	0.712709	0.998716	-5.3177
KRTAP5-11	0.0568496	8.76612	0.371989	0.712712	0.998716	-5.3177
DMTN	-0.0796762	9.03626	-0.371902	0.712776	0.998716	-5.31773
RAB8A	-0.103059	10.7429	-0.371778	0.712867	0.998716	-5.31777
DPF2	0.083374	9.22551	0.371686	0.712935	0.998716	-5.31779
STBD1	-0.0971212	9.10816	-0.371497	0.713074	0.998716	-5.31785
ARL4C	-0.100584	9.32107	-0.371437	0.713119	0.998716	-5.31787
BNIP2	-0.0852447	9.49832	-0.371406	0.713142	0.998716	-5.31788
TEX13D	-0.0532564	8.72591	-0.371384	0.713158	0.998716	-5.31789
ZNF696	-0.0962905	8.9731	-0.371297	0.713222	0.998716	-5.31791
OR2K2	-0.0663668	8.77113	-0.371171	0.713314	0.998716	-5.31795
CDK16	-0.0652031	9.44552	-0.371157	0.713325	0.998716	-5.31795
LANCL3	0.0690781	8.78692	0.371141	0.713336	0.998716	-5.31796
NBPF20	0.0457629	8.70625	0.371084	0.713378	0.998716	-5.31798
RGR	-0.0904732	9.08424	-0.371062	0.713395	0.998716	-5.31798
LOC100996701	-0.0807811	8.83555	-0.371013	0.713431	0.998716	-5.318
ROPN1_ROPN1B	0.0589177	8.72557	0.370951	0.713477	0.998716	-5.31802
LAIR1	0.108613	9.65318	0.370858	0.713545	0.998716	-5.31804
CRX	0.0578254	8.76537	0.370796	0.713591	0.998716	-5.31806
CYP2D7	0.10081	9.2026	0.370687	0.713671	0.998716	-5.3181
XIRP1	-0.0443298	8.72295	-0.370545	0.713775	0.998716	-5.31814
TEAD3	0.0948015	9.43613	0.370395	0.713886	0.998716	-5.31818
GOLGA3	-0.0894725	9.41734	-0.370333	0.713932	0.998716	-5.3182
ZNF580	-0.0925059	9.70669	-0.370266	0.713981	0.998716	-5.31822
NHSL2	0.0921596	8.97823	0.37022	0.714015	0.998716	-5.31824
CYGB	-0.0800513	9.38453	-0.370142	0.714073	0.998716	-5.31826
NAALADL2	-0.0867382	9.26078	-0.370097	0.714106	0.998716	-5.31827
EPHA8	0.0702632	8.80859	0.370037	0.71415	0.998716	-5.31829
DEFB103A_DEFB103B	0.0883218	8.90808	0.370031	0.714154	0.998716	-5.31829
AVPR2	0.0833251	8.98844	0.369983	0.714189	0.998716	-5.31831
BPGM	0.122564	13.5917	0.369969	0.7142	0.998716	-5.31831
ERV3-1	-0.10937	9.44268	-0.369924	0.714233	0.998716	-5.31833
KIRREL1	-0.0818328	9.66714	-0.369883	0.714263	0.998716	-5.31834
WFDC9	-0.0520153	8.71983	-0.369852	0.714286	0.998716	-5.31835
SPANXN4	-0.075789	9.06447	-0.369848	0.714289	0.998716	-5.31835
PADI6	0.0720015	8.79854	0.369747	0.714364	0.998716	-5.31838
HEATR1	-0.091025	9.41976	-0.369634	0.714446	0.998716	-5.31841
NLE1	0.0782868	8.89231	0.369502	0.714544	0.998716	-5.31845
PUM3	0.0816608	9.05006	0.369498	0.714547	0.998716	-5.31845
FOXM1	0.0982084	9.11286	0.369355	0.714652	0.998716	-5.3185
LOC105377650	0.0831183	8.92808	0.369333	0.714668	0.998716	-5.3185
EDDM3B	-0.0544097	8.72088	-0.369309	0.714686	0.998716	-5.31851
TIMM8A	-0.121622	9.81293	-0.369273	0.714713	0.998716	-5.31852
CDKN1C	0.0848831	12.6263	0.369265	0.714719	0.998716	-5.31852
LOC112268211	-0.0778989	8.81825	-0.36914	0.714811	0.998716	-5.31856
TMEM192	0.0829866	9.29952	0.369113	0.71483	0.998716	-5.31857
ZNF335	0.0904865	9.31552	0.369045	0.714881	0.998716	-5.31859
THEGL	0.0910583	8.9785	0.368997	0.714916	0.998716	-5.3186
NFKBIE	0.0928987	9.0634	0.368977	0.714931	0.998716	-5.31861
ADGRB3	-0.0772697	8.98164	-0.368942	0.714957	0.998716	-5.31862
OR6C1	0.0846198	9.00175	0.368843	0.71503	0.998716	-5.31865
CDKAL1	0.0731241	9.47134	0.368816	0.715049	0.998716	-5.31866
SCO1	0.0725393	9.17589	0.368704	0.715132	0.998716	-5.31869
SECISBP2	0.104467	9.97163	0.368674	0.715154	0.998716	-5.3187
ZSCAN31	-0.0862389	9.26289	-0.368639	0.71518	0.998716	-5.31871
ESRRA	-0.0887739	10.8973	-0.368571	0.71523	0.998716	-5.31873
UHRF2	0.0846003	9.51115	0.368509	0.715276	0.998716	-5.31875
LOC105379547	-0.0904522	9.22895	-0.368505	0.715278	0.998716	-5.31875
KRT10	0.0710095	8.90341	0.368442	0.715325	0.998716	-5.31877
ZNF728	0.0710358	8.9179	0.368372	0.715377	0.998716	-5.31879
PTGS2	-0.0652292	9.29161	-0.368334	0.715405	0.998716	-5.3188
FEZ1	0.0858967	9.05025	0.368265	0.715456	0.998716	-5.31882
RASD2	-0.0922116	9.0056	-0.368197	0.715506	0.998716	-5.31884
ACADL	0.0689268	8.79736	0.368063	0.715605	0.998716	-5.31888
ZNF319	0.0984918	9.29467	0.36803	0.715629	0.998716	-5.31889
MIA3	0.0951567	9.77752	0.367929	0.715703	0.998716	-5.31892
PAQR4	0.0763992	9.21741	0.367927	0.715705	0.998716	-5.31892
PRIMPOL	-0.0718652	9.72263	-0.367908	0.715719	0.998716	-5.31893
CD207	-0.0643885	8.79165	-0.367877	0.715742	0.998716	-5.31894
CORO2B	-0.0819693	9.14424	-0.367855	0.715758	0.998716	-5.31895
RSPH10B_RSPH10B2	-0.0819979	8.88371	-0.367797	0.715801	0.998716	-5.31896
LOC101929805	-0.086679	9.05492	-0.367782	0.715812	0.998716	-5.31897
GRK2	-0.0894847	11.4768	-0.367777	0.715815	0.998716	-5.31897
SAMD7	-0.0826992	8.90448	-0.367692	0.715878	0.998716	-5.31899
HNF4A	-0.0993981	9.09764	-0.367509	0.716013	0.998716	-5.31905
CEACAM6	0.0757424	8.84783	0.367448	0.716058	0.998716	-5.31907
HRG	-0.0623203	8.7526	-0.367438	0.716066	0.998716	-5.31907
ZC3H12C	-0.0904377	9.08074	-0.367435	0.716068	0.998716	-5.31907
ARF6	0.107743	11.0334	0.367367	0.716118	0.998716	-5.31909
LYAR	0.0811056	9.13894	0.367259	0.716198	0.998716	-5.31912
GPRIN2	-0.0710935	9.11061	-0.367185	0.716252	0.998716	-5.31915
MEPCE	-0.0912415	9.49006	-0.367093	0.71632	0.998716	-5.31917
PPM1A	0.105385	9.80198	0.367086	0.716325	0.998716	-5.31918
GTPBP8	0.0531441	8.74698	0.36703	0.716366	0.998716	-5.31919
TRARG1	-0.0715263	8.83417	-0.36702	0.716374	0.998716	-5.3192
ZSCAN12	-0.0889618	9.06745	-0.366872	0.716483	0.998716	-5.31924
OR52E2	-0.0544897	8.74715	-0.36687	0.716485	0.998716	-5.31924
LAMB1	-0.0993141	10.7677	-0.366784	0.716548	0.998716	-5.31927
SNRPA1	0.0869631	10.545	0.36677	0.716558	0.998716	-5.31927
SSBP4	-0.087645	9.78169	-0.366694	0.716614	0.998716	-5.31929
GK5	0.100162	9.41487	0.366624	0.716666	0.998716	-5.31931
TERF1	0.0699736	8.95745	0.366589	0.716692	0.998716	-5.31932
VBP1	-0.0995105	9.31787	-0.366554	0.716718	0.998716	-5.31933
SMIM8	-0.0893587	9.41334	-0.366501	0.716756	0.998716	-5.31935
LGR5	-0.100505	9.77212	-0.366479	0.716773	0.998716	-5.31936
DSCAML1	-0.0686512	8.87057	-0.366328	0.716884	0.998716	-5.3194
TLCD5	0.0701865	9.61614	0.366286	0.716916	0.998716	-5.31941
GRID2IP	0.072745	8.87313	0.36628	0.71692	0.998716	-5.31942
RAB11FIP2	0.0808057	9.04355	0.366116	0.717041	0.998716	-5.31946
ACAP1	-0.0729086	9.01344	-0.366014	0.717116	0.998716	-5.31949
RBM24	-0.0876596	9.09762	-0.36562	0.717407	0.998716	-5.31961
OR5L1	0.0840889	8.90171	0.36558	0.717436	0.998716	-5.31962
CENPVL3	-0.0718024	8.84967	-0.36543	0.717547	0.998716	-5.31967
NT5C1A	-0.0468232	8.71262	-0.365427	0.717549	0.998716	-5.31967
TCERG1	-0.0886781	9.41428	-0.3653	0.717643	0.998716	-5.31971
TEPSIN	-0.0843258	8.99888	-0.365246	0.717683	0.998716	-5.31972
LIG3	0.0839546	9.13415	0.365179	0.717732	0.998716	-5.31974
DCAF7	0.087065	9.38131	0.365179	0.717732	0.998716	-5.31974
SERPINA6	-0.0768425	8.90528	-0.365166	0.717742	0.998716	-5.31975
PCDHA10	0.0550478	8.75216	0.365118	0.717777	0.998716	-5.31976
IL25	-0.0649324	8.88078	-0.365114	0.71778	0.998716	-5.31976
KCNH8	0.0931171	8.91197	0.365084	0.717802	0.998716	-5.31977
LY6E	0.0967442	10.2927	0.364951	0.717901	0.998716	-5.31981
SAMM50	0.0885219	9.41135	0.36493	0.717916	0.998716	-5.31982
TEKT2	0.0694862	8.76377	0.364854	0.717972	0.998716	-5.31984
MIB2	0.0781357	10.5473	0.364831	0.717989	0.998716	-5.31985
ZNF852	-0.0704322	8.79925	-0.364805	0.718009	0.998716	-5.31985
ATXN7	-0.108261	10.5257	-0.36477	0.718034	0.998716	-5.31986
HS3ST4	-0.056522	8.80697	-0.3647	0.718086	0.998716	-5.31989
ACAD9	-0.0690468	9.94589	-0.364624	0.718142	0.998716	-5.31991
BFSP2	-0.0402291	8.69361	-0.364411	0.718299	0.998716	-5.31997
ARGFX	0.0436012	8.69931	0.364406	0.718303	0.998716	-5.31997
CST5	0.0672794	8.82815	0.364399	0.718308	0.998716	-5.31997
PEX5	-0.0886085	9.28793	-0.364349	0.718345	0.998716	-5.31999
TANC2	-0.113671	9.48274	-0.364235	0.718429	0.998716	-5.32002
ING4	-0.0723839	9.5131	-0.364182	0.718468	0.998716	-5.32004
ADIPOQ	0.0733809	8.80704	0.364173	0.718475	0.998716	-5.32004
ZNF470	-0.0889406	8.98504	-0.364166	0.71848	0.998716	-5.32004
UBXN2B	-0.0956839	9.29816	-0.364154	0.718489	0.998716	-5.32005
SF3A2	0.088313	10.6058	0.364148	0.718493	0.998716	-5.32005
TGM1	-0.082843	9.10391	-0.364126	0.718509	0.998716	-5.32006
IL7R	-0.0976731	9.08995	-0.364013	0.718593	0.998716	-5.32009
CACNA2D1	0.074777	9.3423	0.363894	0.718681	0.998716	-5.32012
ZNRF4	0.0919226	9.14717	0.363852	0.718712	0.998716	-5.32014
MCM9	0.0731128	9.46712	0.363835	0.718724	0.998716	-5.32014
PCDHGB5	-0.0876667	9.28693	-0.363833	0.718726	0.998716	-5.32014
LOC107983958	0.0676095	8.86937	0.363824	0.718732	0.998716	-5.32014
RNF24	0.100528	9.102	0.363786	0.71876	0.998716	-5.32016
UVSSA	-0.0944173	10.5809	-0.363786	0.71876	0.998716	-5.32016
IGF2BP2	0.104608	9.40049	0.363746	0.71879	0.998716	-5.32017
NPTX2	0.0596986	8.76386	0.363635	0.718872	0.998716	-5.3202
CLDN20	0.0417649	8.69408	0.363605	0.718894	0.998716	-5.32021
NDUFA8	-0.0862386	10.0284	-0.363571	0.71892	0.998716	-5.32022
GPX2	-0.0615215	8.72827	-0.363553	0.718933	0.998716	-5.32022
WFDC6	-0.0547093	8.73087	-0.363531	0.718949	0.998716	-5.32023
ANAPC5	0.0837282	10.6443	0.363483	0.718985	0.998716	-5.32025
DIO3	0.0767028	8.99573	0.363479	0.718987	0.998716	-5.32025
RWDD2A	0.0852172	8.8796	0.363439	0.719017	0.998716	-5.32026
WDR86	0.0917021	9.33234	0.363437	0.719018	0.998716	-5.32026
ARHGAP11B	-0.0668272	8.87972	-0.363432	0.719022	0.998716	-5.32026
NCR1	0.097986	9.19149	0.363412	0.719037	0.998716	-5.32027
PPP5D1	-0.0792713	9.23368	-0.363304	0.719117	0.998716	-5.3203
NR1I2	0.0748513	8.82391	0.363288	0.719128	0.998716	-5.3203
NOL4	-0.0579509	8.73979	-0.363258	0.719151	0.998716	-5.32031
MARCHF11	-0.0687197	8.84485	-0.363201	0.719193	0.998716	-5.32033
SERINC1	0.10059	10.3224	0.363154	0.719227	0.998716	-5.32034
ARFGAP1	-0.120252	11.4536	-0.362968	0.719365	0.998716	-5.3204
A4GNT	0.0673299	8.8577	0.36279	0.719496	0.998716	-5.32045
TTC8	0.0710998	9.29537	0.362766	0.719514	0.998716	-5.32046
TMOD2	-0.0989623	9.06072	-0.362615	0.719625	0.998716	-5.3205
CTBS	0.0790761	9.40005	0.362554	0.719671	0.998716	-5.32052
FOXC1	0.0759881	9.19611	0.362529	0.719689	0.998716	-5.32053
ACY3	-0.045509	8.70146	-0.36248	0.719725	0.998716	-5.32054
TRIM64	0.0548868	8.72437	0.362472	0.719731	0.998716	-5.32054
MAP4K5	0.139228	10.4367	0.362441	0.719754	0.998716	-5.32055
MUC22	-0.0492501	8.72007	-0.362438	0.719756	0.998716	-5.32055
IL27RA	-0.0797487	9.01733	-0.362366	0.719809	0.998716	-5.32057
RPS6KC1	-0.0726086	9.63244	-0.362354	0.719819	0.998716	-5.32058
PGK1	-0.0943146	9.73587	-0.362343	0.719826	0.998716	-5.32058
UTP14C	-0.0982703	9.89639	-0.362289	0.719866	0.998716	-5.3206
ZNF155	0.0802849	9.11844	0.362279	0.719874	0.998716	-5.3206
COL6A5	0.0630721	8.78402	0.362274	0.719878	0.998716	-5.3206
IDI1	-0.0611915	8.87158	-0.361772	0.720249	0.998716	-5.32075
FRMD3	-0.0895335	9.33843	-0.361743	0.72027	0.998716	-5.32076
OR11G2	0.0738181	8.87474	0.361733	0.720277	0.998716	-5.32076
FSBP	0.0833242	9.00162	0.361697	0.720304	0.998716	-5.32077
PAX1	0.0826011	8.9829	0.361672	0.720323	0.998716	-5.32078
MATR3	-0.0709316	11.8437	-0.36166	0.720331	0.998716	-5.32078
TPRKB	-0.0834841	9.74493	-0.361458	0.72048	0.998716	-5.32084
IFFO1	0.0835644	9.54094	0.36138	0.720538	0.998716	-5.32087
CHAF1A	0.0851888	9.13646	0.36132	0.720582	0.998716	-5.32088
TRIM62	0.0996671	10.0235	0.361224	0.720654	0.998716	-5.32091
ACP3	0.0831772	9.4294	0.361154	0.720705	0.998716	-5.32093
GK	0.068351	8.84106	0.361056	0.720777	0.998716	-5.32096
ADSL	-0.0944777	9.16215	-0.361016	0.720807	0.998716	-5.32097
SLC35F1	-0.0676382	8.83394	-0.360999	0.72082	0.998716	-5.32098
CLCNKB	-0.0543803	8.74767	-0.360842	0.720936	0.998716	-5.32102
TAAR6	-0.0689375	8.81521	-0.360711	0.721033	0.998716	-5.32106
SNX15	0.0990886	9.27126	0.360699	0.721042	0.998716	-5.32107
CCDC91	0.0907292	9.3734	0.360579	0.72113	0.998716	-5.3211
FBXO30	-0.0728295	9.11933	-0.360399	0.721264	0.998716	-5.32115
MAG	0.0755232	9.22572	0.360385	0.721274	0.998716	-5.32116
SRPK2	-0.0998578	9.67104	-0.360287	0.721346	0.998716	-5.32119
ADRB2	0.0852043	9.34239	0.360102	0.721483	0.998716	-5.32124
CAPZB	-0.0618701	11.4854	-0.359932	0.721609	0.998716	-5.32129
LAPTM4B	0.0960698	9.68778	0.359931	0.72161	0.998716	-5.32129
LOC112267971	-0.0665301	8.78643	-0.359777	0.721723	0.998716	-5.32134
AMD1	0.112432	10.8044	0.359733	0.721756	0.998716	-5.32135
KRT26	-0.0645728	8.82086	-0.359592	0.72186	0.998716	-5.32139
MICOS10	-0.0691603	9.34472	-0.359533	0.721904	0.998716	-5.32141
CASR	-0.0612455	8.77216	-0.359421	0.721987	0.998716	-5.32144
GFAP	0.0764201	8.95985	0.359416	0.721991	0.998716	-5.32144
ALKAL1	-0.0755035	8.95413	-0.359325	0.722058	0.998716	-5.32147
TEKT1	-0.057818	8.79343	-0.359267	0.722101	0.998716	-5.32148
UBC	0.118496	11.5066	0.359266	0.722101	0.998716	-5.32148
RFX5	0.0783967	9.28356	0.35919	0.722158	0.998716	-5.32151
GPR82	0.0659576	8.79497	0.359179	0.722165	0.998716	-5.32151
NAPRT	0.100822	9.39206	0.359138	0.722196	0.998716	-5.32152
SUN3	0.113965	10.1237	0.358991	0.722305	0.998716	-5.32156
AFAP1L1	0.117229	10.2019	0.358787	0.722456	0.998716	-5.32162
MTTP	-0.0569179	8.75837	-0.358733	0.722496	0.998716	-5.32164
ADAM12	-0.171481	13.557	-0.358712	0.722511	0.998716	-5.32165
RNASE7	0.0390188	8.69445	0.358707	0.722515	0.998716	-5.32165
RNF128	0.1071	9.20266	0.35867	0.722543	0.998716	-5.32166
POT1	0.0905196	9.33697	0.358613	0.722584	0.998716	-5.32168
ZNF727	0.0625971	8.75357	0.358604	0.722591	0.998716	-5.32168
ANXA3	-0.0939574	10.3185	-0.358588	0.722603	0.998716	-5.32168
TXN2	0.0756872	9.56546	0.358558	0.722625	0.998716	-5.32169
S100A7_S100A7A	-0.085081	9.01226	-0.358493	0.722673	0.998716	-5.32171
ANKRD2	-0.0684802	8.82133	-0.358383	0.722755	0.998716	-5.32174
HS6ST1	0.0938023	9.54286	0.358373	0.722762	0.998716	-5.32175
DIXDC1	-0.0940179	9.35972	-0.35823	0.722868	0.998716	-5.32179
LSM2	-0.0756568	9.01624	-0.357995	0.723042	0.998716	-5.32186
IL6	0.0623037	8.8093	0.357938	0.723084	0.998716	-5.32187
KRT6A	-0.112232	9.21929	-0.357928	0.723091	0.998716	-5.32187
SPACA9	-0.0679756	9.05345	-0.357923	0.723096	0.998716	-5.32188
HSD3B1	0.139934	10.5063	0.357769	0.723209	0.998716	-5.32192
SPTY2D1OS	0.0888138	8.95753	0.357747	0.723225	0.998716	-5.32193
ABCE1	-0.0791285	9.30004	-0.357546	0.723375	0.998716	-5.32199
TRIM51	-0.0547932	8.71727	-0.357506	0.723404	0.998716	-5.322
CCDC121	-0.0846742	9.07814	-0.357503	0.723406	0.998716	-5.322
GPS2	-0.0806969	10.4438	-0.357491	0.723415	0.998716	-5.322
POLR2M	0.0725373	10.6405	0.357477	0.723425	0.998716	-5.32201
MGST1	0.100558	9.15113	0.357398	0.723483	0.998716	-5.32203
TNFRSF11A	0.0813538	9.10197	0.357266	0.723581	0.998716	-5.32207
ACTL6B	-0.0648404	8.7853	-0.357237	0.723603	0.998716	-5.32208
ZNF410	-0.0818232	9.50102	-0.35722	0.723616	0.998716	-5.32208
SUSD5	-0.0821237	8.86987	-0.357048	0.723743	0.998716	-5.32213
RBM46	0.0836936	8.96967	0.357046	0.723744	0.998716	-5.32213
WDPCP	-0.0957951	9.05894	-0.357005	0.723775	0.998716	-5.32214
TMEM179B	0.080808	9.6967	0.356974	0.723798	0.998716	-5.32215
WDR82	-0.106004	10.1164	-0.356956	0.723811	0.998716	-5.32216
AFF2	-0.0855831	9.71147	-0.356913	0.723843	0.998716	-5.32217
MRGPRG	-0.0569254	8.83462	-0.35691	0.723845	0.998716	-5.32217
C1GALT1C1	-0.105257	9.03052	-0.356864	0.723879	0.998716	-5.32218
ZMAT4	0.0675468	8.79797	0.356819	0.723912	0.998716	-5.3222
PHF21B	0.0604694	8.82288	0.356776	0.723944	0.998716	-5.32221
GPR12	-0.0592391	8.77317	-0.35662	0.72406	0.998716	-5.32225
GRIN3B	0.0702043	8.82594	0.356566	0.7241	0.998716	-5.32227
UTS2	0.0614492	8.83406	0.356543	0.724117	0.998716	-5.32228
KRTAP5-10	0.064005	8.82992	0.356238	0.724342	0.998716	-5.32237
ACVR1C	-0.0449594	8.71989	-0.356091	0.724451	0.998716	-5.32241
IFIT5	0.0878946	9.45834	0.355976	0.724537	0.998716	-5.32244
SCNN1D	0.0535016	8.80282	0.355962	0.724547	0.998716	-5.32245
LOC105373750	0.0792056	8.89226	0.355859	0.724624	0.998716	-5.32248
CNR2	0.064086	8.88516	0.355823	0.72465	0.998716	-5.32249
ZNF136	-0.0895308	9.79339	-0.355806	0.724663	0.998716	-5.32249
TPPP	0.0742625	8.98327	0.355804	0.724664	0.998716	-5.32249
SEC24C	0.0858757	10.0127	0.355776	0.724685	0.998716	-5.3225
PIWIL3	-0.074097	8.83969	-0.355764	0.724693	0.998716	-5.3225
ST3GAL2	-0.0757503	8.9701	-0.355752	0.724703	0.998716	-5.32251
PLCD3	0.0828123	9.47137	0.355741	0.724711	0.998716	-5.32251
FGF13	0.0680197	8.79088	0.355706	0.724737	0.998716	-5.32252
WDR45	-0.0976093	9.83711	-0.355521	0.724874	0.998716	-5.32257
C6orf120	-0.074183	9.57119	-0.355485	0.7249	0.998716	-5.32258
SUCO	0.0656153	9.351	0.355446	0.724929	0.998716	-5.32259
LYZL6	0.0678321	8.77126	0.355404	0.724961	0.998716	-5.32261
TMEM144	0.0864061	9.42021	0.355362	0.724992	0.998716	-5.32262
ARFRP1	0.0848194	9.47417	0.355325	0.725019	0.998716	-5.32263
NECTIN1	0.104242	9.38245	0.355223	0.725095	0.998716	-5.32266
MGST2	0.0761968	9.47379	0.355098	0.725187	0.998716	-5.3227
ALDH2	0.0986582	9.13699	0.355062	0.725214	0.998716	-5.32271
DNASE1L3	0.0722465	8.8395	0.355062	0.725214	0.998716	-5.32271
AMER2	0.0870703	8.91363	0.355051	0.725222	0.998716	-5.32271
NAPEPLD	-0.079086	8.87828	-0.355015	0.725248	0.998716	-5.32272
TMEM131	-0.0905319	9.8937	-0.35499	0.725267	0.998716	-5.32273
SCN3B	0.0795851	9.01674	0.354806	0.725404	0.998716	-5.32278
PINLYP	-0.0717763	8.82818	-0.354771	0.725429	0.998716	-5.32279
SNCB	0.0728311	8.83156	0.354632	0.725532	0.998716	-5.32283
NPIPB6	0.110735	9.3646	0.354627	0.725536	0.998716	-5.32283
LYPLA1	-0.09508	10.2671	-0.354546	0.725596	0.998716	-5.32285
RHOF	-0.0882747	9.19679	-0.354411	0.725696	0.998716	-5.32289
CASC1	0.0755419	8.82481	0.354324	0.725761	0.998716	-5.32292
SERTM1	-0.0606985	8.77797	-0.354261	0.725807	0.998716	-5.32294
SPTBN1	-0.090937	9.79522	-0.354196	0.725855	0.998716	-5.32296
GLRA1	0.0643307	8.78535	0.354088	0.725935	0.998716	-5.32299
RTEL1	-0.102975	10.3114	-0.354078	0.725943	0.998716	-5.32299
RUNDC1	0.0813199	9.49948	0.353953	0.726036	0.998716	-5.32303
PDE6B	0.0737257	8.85851	0.353909	0.726068	0.998716	-5.32304
MUC3A	0.0567223	8.77569	0.353815	0.726138	0.998716	-5.32307
ZNF426	0.0939399	9.84239	0.353771	0.72617	0.998716	-5.32308
PLA2G4C	-0.0768706	8.99952	-0.353673	0.726243	0.998716	-5.32311
KCNK9	0.0908365	9.04165	0.35355	0.726334	0.998716	-5.32314
PAPOLB	0.0671703	8.865	0.353418	0.726432	0.998716	-5.32318
PRRX1	0.0727736	9.43255	0.353397	0.726447	0.998716	-5.32319
IL1B	0.0624539	9.12415	0.353362	0.726474	0.998716	-5.3232
ZDHHC19	0.0622996	8.8042	0.353308	0.726514	0.998716	-5.32321
TSNAXIP1	-0.0726408	9.01944	-0.353287	0.72653	0.998716	-5.32322
PKD1L1	-0.0800449	8.95507	-0.353281	0.726533	0.998716	-5.32322
RECQL	0.0917771	9.55536	0.353274	0.726539	0.998716	-5.32322
PTGER4	0.0702749	9.28617	0.353269	0.726543	0.998716	-5.32322
RTN2	-0.0703384	8.96079	-0.353224	0.726576	0.998716	-5.32324
FRG2_Family	0.0867679	8.94831	0.353201	0.726593	0.998716	-5.32324
OR5V1	-0.0728869	8.85621	-0.353163	0.726621	0.998716	-5.32325
GIT1	-0.0855861	9.79884	-0.353107	0.726663	0.998716	-5.32327
ZNF836	-0.0693467	9.00107	-0.353085	0.726679	0.998716	-5.32327
ARNTL	0.0850862	8.98972	0.352924	0.726798	0.998716	-5.32332
MMP10	0.0702406	8.89872	0.352806	0.726886	0.998716	-5.32336
RNF135	-0.0894104	9.65871	-0.352748	0.726929	0.998716	-5.32337
KCNJ9	-0.0702713	8.87112	-0.35273	0.726942	0.998716	-5.32338
LOC645177	-0.0672366	8.80963	-0.352515	0.727102	0.998716	-5.32344
MANBA	0.0946121	9.18145	0.352503	0.727111	0.998716	-5.32344
PLXNA1	-0.0828221	9.80993	-0.352488	0.727122	0.998716	-5.32345
KIR2DS2_KIR2DS4	-0.0815247	9.07775	-0.352476	0.727131	0.998716	-5.32345
RMC1	0.069185	9.15019	0.352441	0.727157	0.998716	-5.32346
TRUB1	-0.101108	9.25523	-0.35244	0.727157	0.998716	-5.32346
FIGNL2	-0.0674405	8.82398	-0.352397	0.727189	0.998716	-5.32347
MYCBPAP	-0.0804511	8.97667	-0.352289	0.727269	0.998716	-5.3235
CHRNA5	-0.065699	8.7933	-0.352119	0.727395	0.998716	-5.32355
HEPN1	-0.0666292	8.80089	-0.352109	0.727403	0.998716	-5.32355
KBTBD12	-0.0942706	9.00139	-0.352079	0.727425	0.998716	-5.32356
ZDHHC14	-0.0757504	9.36686	-0.351984	0.727496	0.998716	-5.32359
GABRG2	0.0840701	8.8726	0.35196	0.727513	0.998716	-5.3236
TLN1	0.0818216	10.8424	0.35195	0.727521	0.998716	-5.3236
TCTE3	0.0780523	8.87223	0.351888	0.727567	0.998716	-5.32362
RNGTT	0.079943	9.99055	0.351865	0.727584	0.998716	-5.32362
ADAM22	0.0771075	8.82277	0.351737	0.727679	0.998716	-5.32366
POLR3H	-0.0917654	9.08025	-0.351723	0.727689	0.998716	-5.32367
LOC105370849	0.0699259	8.84011	0.351698	0.727708	0.998716	-5.32367
SCNM1	-0.0823297	9.31899	-0.351691	0.727713	0.998716	-5.32367
OR5D18	0.0559065	8.75829	0.351686	0.727716	0.998716	-5.32368
CLCF1	0.0900958	9.03327	0.351601	0.72778	0.998716	-5.3237
CBARP	-0.0613426	8.81927	-0.35157	0.727802	0.998716	-5.32371
NCOA6	0.0933477	9.73044	0.351567	0.727805	0.998716	-5.32371
TMEM218	0.0682329	8.90268	0.351546	0.727821	0.998716	-5.32372
TRIM7	0.0793467	9.26996	0.351517	0.727842	0.998716	-5.32372
IGFBP6	0.117661	9.8401	0.351379	0.727944	0.998716	-5.32376
PLAAT3	-0.0862847	9.60453	-0.351223	0.72806	0.998716	-5.32381
TULP3	-0.0611045	9.62001	-0.351201	0.728077	0.998716	-5.32381
PTPRA	-0.0787854	9.92345	-0.351163	0.728104	0.998716	-5.32383
ZG16B	0.0738008	8.88244	0.351058	0.728182	0.998716	-5.32386
AFF1	0.134851	10.7139	0.350896	0.728303	0.998716	-5.3239
PHF7	-0.0733	8.8761	-0.350776	0.728391	0.998716	-5.32394
CREB3L1	-0.0751682	9.77765	-0.350704	0.728445	0.998716	-5.32396
ANKRD29	0.0419832	8.69827	0.350397	0.728673	0.998716	-5.32404
TIA1	0.0946982	10.5653	0.350356	0.728703	0.998716	-5.32406
CD101	-0.0545854	8.72217	-0.350151	0.728855	0.998716	-5.32411
USP11	0.0604019	9.55793	0.350103	0.728891	0.998716	-5.32413
YPEL4	-0.102918	8.94135	-0.350009	0.728961	0.998716	-5.32415
SOD3	0.0922359	10.6706	0.350001	0.728967	0.998716	-5.32416
DDIT3	0.0877222	9.2306	0.349931	0.729019	0.998716	-5.32418
VAV2	0.0681049	9.34571	0.349873	0.729062	0.998716	-5.32419
EIF2AK2	-0.0475402	9.43174	-0.349866	0.729067	0.998716	-5.3242
GREM1	-0.07035	9.00842	-0.349641	0.729234	0.998716	-5.32426
ZNF85	0.109708	9.63492	0.349484	0.729351	0.998716	-5.3243
BAHD1	0.0645322	9.24336	0.349479	0.729355	0.998716	-5.32431
CCDC96	-0.0819918	8.87412	-0.349477	0.729356	0.998716	-5.32431
TNIP3	0.0623362	8.81667	0.349456	0.729371	0.998716	-5.32431
TCF4	-0.0859017	10.545	-0.349352	0.729449	0.998716	-5.32434
TMEM201	-0.0894344	9.06351	-0.349326	0.729468	0.998716	-5.32435
SH3GL3	-0.048623	8.72923	-0.349202	0.72956	0.998716	-5.32438
SPATA5	-0.0855557	9.10014	-0.349154	0.729596	0.998716	-5.3244
PCDHA2	0.0972777	9.60268	0.349136	0.729609	0.998716	-5.3244
OIP5	0.0717285	8.86074	0.348973	0.72973	0.998716	-5.32445
OR52E6	-0.0783375	9.01781	-0.348906	0.72978	0.998716	-5.32447
PGR	0.0916629	9.05244	0.348879	0.7298	0.998716	-5.32448
SPATA31D3	0.0830925	8.88803	0.34885	0.729821	0.998716	-5.32448
SHF	0.0674313	8.89042	0.348849	0.729823	0.998716	-5.32448
SHOC2	-0.091035	9.81513	-0.348829	0.729837	0.998716	-5.32449
PDE11A	-0.0675936	8.82442	-0.348753	0.729893	0.998716	-5.32451
XAGE1A_XAGE1B	-0.0556711	8.72612	-0.348713	0.729923	0.998716	-5.32452
RXFP1	-0.0801815	8.98269	-0.348689	0.729941	0.998716	-5.32453
SEPHS2	0.0787973	9.66269	0.348534	0.730056	0.998716	-5.32457
COX20	0.0789589	9.03047	0.348241	0.730274	0.998716	-5.32466
METTL11B	0.0597031	8.77784	0.348203	0.730302	0.998716	-5.32467
CMTM3	-0.0693128	9.2599	-0.348193	0.730309	0.998716	-5.32467
EP400	0.0811816	9.09145	0.348161	0.730333	0.998716	-5.32468
CDKL5	0.0758641	8.95943	0.348033	0.730428	0.998716	-5.32472
PTPN20	0.0699058	8.92577	0.347921	0.730512	0.998716	-5.32475
GSDMA	0.079694	8.97775	0.347913	0.730517	0.998716	-5.32475
UGT1A8	-0.063211	8.77243	-0.34791	0.73052	0.998716	-5.32475
LHPP	0.0897161	9.25971	0.347905	0.730523	0.998716	-5.32475
SMPD3	-0.106064	9.13257	-0.347883	0.730539	0.998716	-5.32476
SHISA2	-0.0570836	8.76495	-0.347823	0.730584	0.998716	-5.32478
WDR43	0.0749747	9.3495	0.347734	0.73065	0.998716	-5.3248
CELSR3	-0.0464293	8.71302	-0.347713	0.730666	0.998716	-5.32481
ADGRG4	-0.0439959	8.70024	-0.347609	0.730743	0.998716	-5.32484
DHH	0.0813846	8.99171	0.347594	0.730754	0.998716	-5.32484
NR1H4	-0.0619345	8.79211	-0.347592	0.730756	0.998716	-5.32484
LOC100996574	-0.0749637	8.8521	-0.347539	0.730795	0.998716	-5.32486
PADI4	-0.089565	9.00619	-0.347525	0.730806	0.998716	-5.32486
KCNK10	-0.0779851	8.89981	-0.347518	0.730811	0.998716	-5.32486
TRIM14	0.0993713	9.77074	0.347502	0.730823	0.998716	-5.32487
TMEM170A	-0.0750102	9.514	-0.3474	0.730898	0.998716	-5.32489
CARNS1	0.0451025	8.71778	0.347395	0.730902	0.998716	-5.3249
CFAP97	0.105039	10.5978	0.347235	0.731021	0.998716	-5.32494
DLEC1	-0.0428353	8.70801	-0.347224	0.731029	0.998716	-5.32494
KAT8	-0.0825808	9.78875	-0.347184	0.731059	0.998716	-5.32496
DESI2	0.0830713	9.42792	0.347161	0.731076	0.998716	-5.32496
EMCN	0.048653	8.76039	0.34716	0.731077	0.998716	-5.32496
COQ10A	0.0629162	8.9079	0.347153	0.731082	0.998716	-5.32496
RRM2B	0.0641976	9.16456	0.346965	0.731222	0.998716	-5.32502
TMEM273	-0.0776697	8.94536	-0.346951	0.731232	0.998716	-5.32502
CPNE7	-0.056664	8.75178	-0.346892	0.731276	0.998716	-5.32504
PTGS1	-0.0764097	9.27045	-0.346877	0.731287	0.998716	-5.32504
SEPTIN1	0.0615691	8.82033	0.346793	0.73135	0.998716	-5.32507
LUZP4	-0.0637449	8.76987	-0.346751	0.73138	0.998716	-5.32508
LRRC2	0.0706744	9.05685	0.346726	0.731399	0.998716	-5.32508
C6orf47	0.0797815	9.25394	0.346726	0.731399	0.998716	-5.32508
KRT25	-0.0586371	8.76586	-0.346722	0.731403	0.998716	-5.32509
POR	0.117206	10.1107	0.346694	0.731423	0.998716	-5.32509
N4BP2	0.0799687	9.87375	0.346656	0.731451	0.998716	-5.3251
FCGBP	-0.115822	9.52267	-0.346609	0.731486	0.998716	-5.32512
NPBWR1	-0.0747526	8.951	-0.346376	0.73166	0.998716	-5.32518
MAP3K21	-0.0545994	8.74317	-0.34636	0.731671	0.998716	-5.32519
FSCN1	0.0956674	10.369	0.346298	0.731717	0.998716	-5.32521
HIVEP2	0.0692486	9.8867	0.346271	0.731738	0.998716	-5.32521
KHDC1	-0.0720835	8.91511	-0.346246	0.731756	0.998716	-5.32522
MICALL2	0.0770586	9.42009	0.34623	0.731767	0.998716	-5.32522
TP53BP1	0.0828453	9.57247	0.346184	0.731802	0.998716	-5.32524
KLF13	-0.0797065	9.80539	-0.345913	0.732004	0.998716	-5.32531
ATG4C	0.0904635	9.31232	0.345902	0.732012	0.998716	-5.32532
MCM10	-0.0970802	9.0825	-0.345865	0.732039	0.998716	-5.32533
AKR1B10	-0.0426823	8.72538	-0.345807	0.732082	0.998716	-5.32534
LOC107987004	-0.1156	11.5947	-0.345688	0.732171	0.998716	-5.32538
SIRT4	-0.0457143	8.72331	-0.345415	0.732373	0.998716	-5.32545
SRP68	0.108409	9.37469	0.345356	0.732417	0.998716	-5.32547
ADGRG7	0.0707067	8.88866	0.345311	0.732451	0.998716	-5.32548
PRDX5	-0.0778789	10.7025	-0.345194	0.732538	0.998716	-5.32552
SLAMF9	0.0725885	8.86894	0.34509	0.732615	0.998716	-5.32555
NAA50	-0.0771011	8.89943	-0.344974	0.732701	0.998716	-5.32558
PAX5	-0.064269	8.91621	-0.344919	0.732743	0.998716	-5.32559
CRIM1	-0.122029	12.9995	-0.344887	0.732766	0.998716	-5.3256
SLC45A2	-0.0738254	8.97174	-0.34482	0.732816	0.998716	-5.32562
TEDDM1	-0.048663	8.73256	-0.344749	0.732869	0.998716	-5.32564
HSF2BP	-0.0792015	9.01473	-0.344703	0.732903	0.998716	-5.32565
ISG15	0.0743741	10.1365	0.344592	0.732986	0.998716	-5.32568
ZCCHC4	0.0784722	9.06505	0.344578	0.732996	0.998716	-5.32569
DENND1B	0.0958735	9.26993	0.344541	0.733024	0.998716	-5.3257
KBTBD8	-0.0811289	9.11217	-0.344533	0.733029	0.998716	-5.3257
NSUN5	0.0854734	9.07486	0.344471	0.733076	0.998716	-5.32572
TUBB2B	0.0818745	9.37753	0.344436	0.733102	0.998716	-5.32573
ZNF804B	-0.0490595	8.75665	-0.344412	0.733119	0.998716	-5.32574
BPIFA3	-0.066249	8.82024	-0.344411	0.73312	0.998716	-5.32574
ANO9	0.085183	9.24147	0.344234	0.733252	0.998716	-5.32579
C22orf31	0.0579483	8.75818	0.344182	0.73329	0.998716	-5.3258
SMAD1	0.0954442	9.50846	0.344125	0.733333	0.998716	-5.32582
EEPD1	-0.0666991	9.18205	-0.344029	0.733404	0.998716	-5.32584
ZNF471	0.0726602	9.51677	0.343998	0.733427	0.998716	-5.32585
LDHAL6A	-0.0483671	8.74425	-0.343893	0.733505	0.998716	-5.32588
LAMTOR1	0.0914359	9.68082	0.343757	0.733607	0.998716	-5.32592
COPB1	-0.0906685	10.4036	-0.343665	0.733675	0.998716	-5.32594
CCDC148	-0.0521762	8.74538	-0.34364	0.733694	0.998716	-5.32595
LOC100996413	-0.0903644	9.37019	-0.343609	0.733717	0.998716	-5.32596
DHRS3	-0.0737484	9.87094	-0.343606	0.733719	0.998716	-5.32596
GEN1	-0.0798336	9.09477	-0.34358	0.733739	0.998716	-5.32597
CATSPERE	-0.0626609	8.80719	-0.343328	0.733926	0.998716	-5.32604
ERGIC3	-0.0763257	9.80926	-0.34329	0.733954	0.998716	-5.32605
PTGDR	0.0805143	8.94446	0.343282	0.73396	0.998716	-5.32605
OR8H3	-0.0458889	8.71278	-0.343198	0.734023	0.998716	-5.32608
TOMM6	-0.105026	10.8663	-0.343104	0.734093	0.998716	-5.3261
SOCS4	-0.0792366	8.98525	-0.343071	0.734118	0.998716	-5.32611
SHTN1	0.10207	9.79887	0.34295	0.734207	0.998716	-5.32614
FAM214A	0.101941	9.28438	0.34287	0.734267	0.998716	-5.32617
SRSF12	0.0413335	8.70252	0.342779	0.734335	0.998716	-5.32619
SLC32A1	0.0823935	9.01215	0.342646	0.734433	0.998716	-5.32623
BTBD1	-0.0652722	9.35875	-0.342539	0.734513	0.998716	-5.32626
AP4M1	-0.07221	9.02363	-0.342522	0.734526	0.998716	-5.32626
GPKOW	-0.0716907	8.99195	-0.342377	0.734634	0.998716	-5.3263
EDAR	0.0521419	8.74694	0.34237	0.734639	0.998716	-5.32631
CD69	-0.0744955	8.81239	-0.342263	0.734719	0.998716	-5.32634
LIX1L	0.0721823	9.09574	0.342242	0.734734	0.998716	-5.32634
ZNF790	-0.0893269	9.41302	-0.342207	0.73476	0.998716	-5.32635
ANKDD1B	-0.0402618	8.6991	-0.342125	0.734821	0.998716	-5.32637
SC5D	0.0701052	8.84842	0.342119	0.734826	0.998716	-5.32638
RASSF3	0.095679	10.6835	0.342059	0.73487	0.998716	-5.32639
TSR2	0.0735054	9.81869	0.342058	0.734871	0.998716	-5.32639
ACVR2B	0.0637488	9.47988	0.34192	0.734974	0.998716	-5.32643
RPL18A	-0.0982486	9.31737	-0.341812	0.735054	0.998716	-5.32646
PBK	-0.0766072	8.92834	-0.34181	0.735056	0.998716	-5.32646
ITFG2	0.0776106	10.4322	0.341756	0.735096	0.998716	-5.32648
QRFP	0.0705261	8.83631	0.341675	0.735156	0.998716	-5.3265
DEFB135	0.0387104	8.68067	0.341627	0.735192	0.998716	-5.32651
MFSD2B	-0.0557052	8.87237	-0.341521	0.735271	0.998716	-5.32654
MRPS17	0.057092	8.78319	0.34145	0.735323	0.998716	-5.32656
GM2A	-0.0852496	9.72391	-0.341265	0.735462	0.998716	-5.32661
SLC12A2	0.0825843	9.14073	0.341128	0.735563	0.998716	-5.32665
GPRASP2	0.0830049	9.54986	0.341018	0.735646	0.998716	-5.32668
SI	0.068966	8.80869	0.340951	0.735695	0.998716	-5.3267
SEMA4G	0.065686	8.78933	0.340931	0.73571	0.998716	-5.32671
PRSS35	-0.0775398	9.47124	-0.340731	0.735859	0.998716	-5.32676
TFF1	-0.0452578	8.71818	-0.340727	0.735862	0.998716	-5.32676
H2AC13	0.103423	9.70222	0.340693	0.735887	0.998716	-5.32677
UEVLD	-0.0702378	9.50476	-0.34068	0.735897	0.998716	-5.32678
SOX18	0.0892735	9.08153	0.340677	0.735899	0.998716	-5.32678
CDC14A	-0.0652149	9.34324	-0.340669	0.735905	0.998716	-5.32678
CDKL2	-0.0552008	8.753	-0.340648	0.735921	0.998716	-5.32678
HP1BP3	-0.0738635	12.9408	-0.34061	0.735949	0.998716	-5.32679
ADD2	0.0518038	8.74693	0.340526	0.736012	0.998716	-5.32682
FOXC2	0.0762413	8.99151	0.340402	0.736104	0.998716	-5.32685
SLCO1C1	0.063668	8.81585	0.340214	0.736244	0.998716	-5.3269
FAM227A	0.0661035	8.80138	0.34017	0.736277	0.998716	-5.32692
TUBA4A	0.0854671	9.19853	0.340146	0.736295	0.998716	-5.32692
NLRC4	-0.0822418	8.8639	-0.340102	0.736327	0.998716	-5.32694
EXOC6B	0.0803264	10.8202	0.340051	0.736365	0.998716	-5.32695
PGK2	-0.0406091	8.69866	-0.339729	0.736606	0.998716	-5.32704
DNAJC21	-0.0757239	9.86978	-0.33969	0.736635	0.998716	-5.32705
SLCO5A1	0.0328224	8.67169	0.339581	0.736715	0.998716	-5.32708
MAPK7	-0.0723329	9.45034	-0.339542	0.736745	0.998716	-5.32709
OSBPL1A	0.07984	9.12778	0.339522	0.73676	0.998716	-5.3271
ADAP1	0.0605961	8.80522	0.339509	0.736769	0.998716	-5.3271
PFDN6	0.0775358	9.67672	0.339411	0.736843	0.998716	-5.32713
SCN2B	-0.0623065	8.83018	-0.339317	0.736912	0.998716	-5.32715
TTC33	-0.0798627	9.19696	-0.339276	0.736943	0.998716	-5.32716
LOC101060341	-0.0685021	12.1846	-0.339267	0.736949	0.998716	-5.32717
H2BC5	0.0815599	10.1569	0.339254	0.736959	0.998716	-5.32717
CYP24A1	-0.0821771	8.96273	-0.339163	0.737027	0.998716	-5.3272
CFAP206	0.0493773	8.7473	0.339156	0.737032	0.998716	-5.3272
FEZF2	-0.0650318	8.79685	-0.338994	0.737153	0.998716	-5.32724
F13A1	0.132286	12.0816	0.338942	0.737192	0.998716	-5.32726
CREG2	0.0593158	8.8083	0.338902	0.737221	0.998716	-5.32727
TBC1D26_TBC1D28	-0.0844517	9.04626	-0.338838	0.737269	0.998716	-5.32728
TPD52L3	0.0681636	8.84842	0.338744	0.737339	0.998716	-5.32731
A1CF	0.0557775	8.75482	0.338744	0.737339	0.998716	-5.32731
EHD1	0.0666548	9.92224	0.338727	0.737352	0.998716	-5.32732
MTMR10	0.0771353	9.87019	0.338713	0.737363	0.998716	-5.32732
CDCA4	0.098127	9.39378	0.338585	0.737458	0.998716	-5.32735
CD160	-0.0334892	8.67076	-0.338553	0.737482	0.998716	-5.32736
SLC35A3	-0.0724487	9.69284	-0.338538	0.737493	0.998716	-5.32737
RPA4	0.057724	8.91749	0.33846	0.737551	0.998716	-5.32739
NGB	0.0512942	8.7241	0.33842	0.737581	0.998716	-5.3274
KRT71	0.0729895	8.89603	0.33835	0.737633	0.998716	-5.32742
VPS26B	-0.105351	10.2313	-0.338264	0.737697	0.998716	-5.32744
OR10Q1	-0.052156	8.7894	-0.338253	0.737705	0.998716	-5.32745
UBE2Z	0.0908873	10.7623	0.338067	0.737844	0.998716	-5.3275
KRT19	-0.125364	10.8311	-0.338011	0.737886	0.998716	-5.32751
C1orf158	-0.0468364	8.71901	-0.337868	0.737992	0.998716	-5.32755
PEPD	0.0783847	9.129	0.337833	0.738018	0.998716	-5.32756
SYMPK	0.110552	11.9967	0.337796	0.738046	0.998716	-5.32757
BATF	-0.0925472	9.03953	-0.337777	0.73806	0.998716	-5.32758
CYP2B6	0.0620932	8.8187	0.337327	0.738396	0.998716	-5.3277
LOC100129307	0.098449	9.25259	0.337281	0.73843	0.998716	-5.32771
TESC	0.0683268	9.13362	0.337239	0.738461	0.998716	-5.32772
MMP24OS	-0.0846663	9.57384	-0.337192	0.738497	0.998716	-5.32774
ZNF566	-0.0854871	9.1778	-0.337116	0.738553	0.998716	-5.32776
QRICH1	0.0885418	9.96817	0.33706	0.738595	0.998716	-5.32777
PHYKPL	0.0738575	10.274	0.336945	0.738681	0.998716	-5.32781
NEB	0.0855227	8.95386	0.336931	0.738691	0.998716	-5.32781
REG1B	0.0548562	8.80663	0.336904	0.738711	0.998716	-5.32782
KIF18A	0.0760806	9.04479	0.336891	0.738721	0.998716	-5.32782
KLHL8	0.110228	9.70207	0.336826	0.738769	0.998716	-5.32784
OR14A16	-0.0483221	8.72843	-0.336796	0.738792	0.998716	-5.32785
STRIP2	0.0750699	9.08104	0.336761	0.738817	0.998716	-5.32786
DPEP3	-0.072632	8.88957	-0.336707	0.738858	0.998716	-5.32787
ANO5	-0.0525993	8.74307	-0.336688	0.738872	0.998716	-5.32788
KDM4C	0.0871737	9.81389	0.336519	0.738998	0.998716	-5.32792
TAS2R8	-0.0727974	8.88184	-0.336449	0.73905	0.998716	-5.32794
EML3	0.102524	9.98998	0.336405	0.739083	0.998716	-5.32795
CPA5	0.0594746	8.76859	0.336351	0.739124	0.998716	-5.32797
COX7A2	0.0745082	10.5203	0.336278	0.739177	0.998716	-5.32799
CLDN6	-0.0517719	8.71816	-0.336205	0.739232	0.998716	-5.32801
IFNAR2	-0.0830741	10.3298	-0.336181	0.73925	0.998716	-5.32801
CYP2A6_CYP2A7	0.080994	9.12571	0.336113	0.739301	0.998716	-5.32803
ZNF181	-0.0759652	9.13634	-0.336054	0.739345	0.998716	-5.32805
PNMA3	0.0784183	8.9316	0.336004	0.739382	0.998716	-5.32806
PUS7L	-0.0792005	9.52956	-0.335854	0.739494	0.998716	-5.3281
NCAM2	0.0585645	8.76069	0.335826	0.739515	0.998716	-5.32811
MRPL36	0.0989843	9.64751	0.335723	0.739592	0.998716	-5.32814
CEL	0.0832213	9.12321	0.335649	0.739647	0.998716	-5.32816
MRPL52	0.066344	8.86416	0.335609	0.739677	0.998716	-5.32817
PLAC9	0.0776936	8.92448	0.335609	0.739677	0.998716	-5.32817
ASL	0.0715724	9.19319	0.335598	0.739685	0.998716	-5.32817
APOC1	-0.0679084	9.15382	-0.335521	0.739743	0.998716	-5.32819
SLC25A20	0.0828024	9.03354	0.335513	0.739748	0.998716	-5.3282
CDK1	0.066333	9.11715	0.335497	0.73976	0.998716	-5.3282
JADE3	0.0859931	10.1488	0.335457	0.73979	0.998716	-5.32821
C7orf57	0.0636711	8.84734	0.335392	0.739839	0.998716	-5.32823
ISCA2	-0.0747148	9.10642	-0.335343	0.739875	0.998716	-5.32824
AFG1L	-0.0633199	8.96822	-0.335285	0.739918	0.998716	-5.32826
FSHB	0.0617283	8.87314	0.335248	0.739946	0.998716	-5.32827
MYMK	-0.0378407	8.69325	-0.335223	0.739965	0.998716	-5.32828
CTBP1	-0.0795848	10.8681	-0.335177	0.739999	0.998716	-5.32829
SRY	0.0495446	8.72712	0.335061	0.740086	0.998716	-5.32832
TERT	-0.0582484	8.84658	-0.335046	0.740097	0.998716	-5.32832
CCR2	-0.0586654	8.81275	-0.335016	0.740119	0.998716	-5.32833
LPA	0.0804445	8.85405	0.334912	0.740197	0.998716	-5.32836
HMGN1	0.0839281	11.272	0.334797	0.740283	0.998716	-5.32839
H2BC12	-0.0945926	10.3239	-0.334752	0.740317	0.998716	-5.3284
SNX21	-0.068238	9.21605	-0.334734	0.740329	0.998716	-5.32841
MPI	-0.0843551	9.146	-0.334703	0.740353	0.998716	-5.32842
C9orf43	0.0669091	8.88915	0.33459	0.740437	0.998716	-5.32845
ARID1B	0.0818744	10.0539	0.334473	0.740525	0.998716	-5.32848
KDM4D	-0.060354	8.86754	-0.334434	0.740554	0.998716	-5.32849
PPP4R4	-0.0519241	8.73476	-0.334414	0.740568	0.998716	-5.3285
HOXC6	-0.0768788	9.33081	-0.334396	0.740582	0.998716	-5.3285
DERL3	-0.0915555	9.69501	-0.334352	0.740615	0.998716	-5.32851
ZNF214	-0.0717274	8.96713	-0.334342	0.740623	0.998716	-5.32852
MNX1	-0.0728709	8.84891	-0.334227	0.740708	0.998716	-5.32855
NRBF2	0.0782194	10.0021	0.334147	0.740768	0.998716	-5.32857
SPARC	-0.0903046	12.0195	-0.334125	0.740785	0.998716	-5.32858
BUB1B	0.0618711	8.99475	0.334035	0.740852	0.998716	-5.3286
C11orf49	0.081818	9.19386	0.33403	0.740855	0.998716	-5.3286
OSBPL2	0.0625364	9.40244	0.333905	0.740949	0.998716	-5.32864
CARD9	0.0692409	8.80075	0.333853	0.740987	0.998716	-5.32865
ITGB1BP1	0.0801841	9.1428	0.333644	0.741143	0.998716	-5.32871
C2orf42	-0.0873334	9.08974	-0.333639	0.741147	0.998716	-5.32871
UPK3B	-0.0727425	9.00367	-0.333531	0.741228	0.998716	-5.32874
MTRF1	-0.0682186	9.0634	-0.333495	0.741255	0.998716	-5.32875
CPVL	0.0779299	10.5688	0.333485	0.741262	0.998716	-5.32875
C5orf15	-0.0872835	9.28144	-0.333426	0.741306	0.998716	-5.32876
SEC24A	0.0920236	9.89083	0.333398	0.741327	0.998716	-5.32877
EIF2AK3	0.0845061	9.65974	0.333253	0.741435	0.998716	-5.32881
ZFAND6	-0.11056	9.6577	-0.333091	0.741556	0.998716	-5.32886
NME6	-0.055507	9.25045	-0.333074	0.741569	0.998716	-5.32886
NDUFB8	-0.0848783	9.90153	-0.333047	0.741589	0.998716	-5.32887
TRAPPC2	-0.075912	9.07377	-0.333007	0.741619	0.998716	-5.32888
C19orf67	0.0414174	8.70413	0.332892	0.741705	0.998716	-5.32891
ANAPC1	-0.0806503	9.11537	-0.332674	0.741867	0.998716	-5.32897
GPAM	-0.0691101	8.90683	-0.332651	0.741885	0.998716	-5.32898
LOC112268260	-0.0631815	8.82056	-0.332248	0.742186	0.998716	-5.32908
PSMD1	0.10832	10.5684	0.332247	0.742187	0.998716	-5.32908
PCDHA11	-0.051011	8.76057	-0.332152	0.742258	0.998716	-5.32911
SPATA25	0.0697577	9.01902	0.331851	0.742482	0.998716	-5.32919
CCDC77	-0.0870062	9.2211	-0.331782	0.742534	0.998716	-5.32921
EIF3F	0.0688915	8.97388	0.331773	0.742541	0.998716	-5.32921
HOXA5	0.0693802	8.85897	0.331757	0.742552	0.998716	-5.32922
IL12RB2	-0.0717455	8.99764	-0.331695	0.742599	0.998716	-5.32923
INCA1	0.0436211	8.72208	0.331607	0.742664	0.998716	-5.32926
SHPRH	0.093407	9.78484	0.331598	0.742672	0.998716	-5.32926
C5orf63	-0.0356887	8.68179	-0.331427	0.742799	0.998716	-5.32931
PACSIN3	-0.0848742	9.4138	-0.331396	0.742822	0.998716	-5.32931
ZNF236	-0.082577	10.3656	-0.331345	0.742861	0.998716	-5.32933
ZFP28	0.0886681	9.29492	0.331314	0.742884	0.998716	-5.32934
PARS2	0.0627893	9.1621	0.331239	0.742939	0.998716	-5.32936
HLF	-0.0557931	8.75701	-0.331081	0.743058	0.998716	-5.3294
LXN	0.0796566	9.09578	0.331029	0.743096	0.998716	-5.32941
PRR25	0.0677836	9.23039	0.330827	0.743248	0.998716	-5.32947
MRAP2	0.0645581	8.84556	0.330784	0.74328	0.998716	-5.32948
TOR3A	0.0655304	9.31085	0.330687	0.743352	0.998716	-5.32951
NEK1	0.0733995	9.19567	0.33066	0.743372	0.998716	-5.32951
BAAT	0.040624	8.71875	0.330646	0.743383	0.998716	-5.32952
PJA2	0.080182	9.8482	0.33061	0.74341	0.998716	-5.32953
RAI1	0.0745682	9.42376	0.330603	0.743415	0.998716	-5.32953
AMIGO3	0.0576195	8.8763	0.330558	0.743448	0.998716	-5.32954
NABP2	0.0846388	9.10164	0.330529	0.74347	0.998716	-5.32955
SIVA1	-0.0722005	9.97804	-0.330384	0.743579	0.998716	-5.32959
OTUD6B	0.100348	9.67068	0.330379	0.743582	0.998716	-5.32959
GSTT2	0.0781378	8.96178	0.33007	0.743813	0.998716	-5.32967
KIAA1549L	-0.0711323	8.86958	-0.33002	0.74385	0.998716	-5.32968
PATE2	0.076451	8.92296	0.329897	0.743942	0.998716	-5.32972
GDAP2	0.0829486	10.3868	0.32979	0.744022	0.998716	-5.32975
CAPN6	-0.163956	11.0121	-0.329784	0.744027	0.998716	-5.32975
SYNPR	0.0563375	8.80304	0.329723	0.744072	0.998716	-5.32976
CDADC1	0.0687377	8.92563	0.32967	0.744112	0.998716	-5.32978
ALDH3B1	-0.0727452	9.45426	-0.32959	0.744172	0.998716	-5.3298
LOC105375816	-0.0905922	9.00394	-0.329545	0.744205	0.998716	-5.32981
CCDC92B	0.0650604	8.81022	0.329508	0.744234	0.998716	-5.32982
ITGB6	-0.0750663	9.4841	-0.329481	0.744253	0.998716	-5.32983
TSEN2	-0.0596507	9.08288	-0.329458	0.744271	0.998716	-5.32984
SLC15A5	-0.0605335	8.81187	-0.329439	0.744285	0.998716	-5.32984
TCEA1	0.0658752	10.8347	0.329392	0.74432	0.998716	-5.32985
MYB	-0.0716319	8.87199	-0.329305	0.744385	0.998716	-5.32988
MTX2	-0.0643407	9.44832	-0.329225	0.744445	0.998716	-5.3299
PPP1R2C	-0.0940616	9.15181	-0.329221	0.744448	0.998716	-5.3299
DCAF6	0.0671063	9.95685	0.329136	0.744512	0.998716	-5.32992
PBX2	-0.0983849	9.90559	-0.328983	0.744625	0.998716	-5.32996
KIF20A	0.0665426	9.17943	0.328981	0.744628	0.998716	-5.32996
ZWILCH	-0.0776483	9.04926	-0.328978	0.744629	0.998716	-5.32996
CACYBP	0.0651482	8.87079	0.328845	0.744729	0.998716	-5.33
TRIM48	0.084997	9.08976	0.328778	0.744779	0.998716	-5.33002
RPS21	-0.0908706	11.9121	-0.32875	0.7448	0.998716	-5.33003
ABCD4	0.053229	8.80987	0.328671	0.744859	0.998716	-5.33005
FAM122A	-0.0645974	10.0722	-0.328615	0.744901	0.998716	-5.33006
FAM43A	-0.112961	9.72892	-0.32848	0.745002	0.998716	-5.3301
MTARC2	0.0673138	8.99186	0.328438	0.745033	0.998716	-5.33011
TREH	-0.046805	8.71463	-0.328282	0.74515	0.998716	-5.33015
HCRT	-0.0616823	8.81053	-0.328158	0.745243	0.998716	-5.33018
NUDCD3	0.0581917	9.40049	0.328105	0.745282	0.998716	-5.3302
AGPAT3	-0.0622095	9.11357	-0.328082	0.7453	0.998716	-5.3302
ZBTB49	-0.0750345	8.95712	-0.328	0.745361	0.998716	-5.33023
SAMD5	0.082615	9.41662	0.327979	0.745377	0.998716	-5.33023
CXorf66	-0.0666317	8.92153	-0.327942	0.745405	0.998716	-5.33024
OR7E24	0.062855	8.8475	0.327934	0.745411	0.998716	-5.33024
ZNF707	-0.0725431	9.01763	-0.32789	0.745443	0.998716	-5.33025
LOC107984138	0.0610655	8.77304	0.327877	0.745453	0.998716	-5.33026
EPB42	0.0554324	8.92374	0.327798	0.745512	0.998716	-5.33028
ZFAND2A	-0.0726632	9.49791	-0.327746	0.745551	0.998716	-5.33029
APOH	0.0646563	8.76315	0.327735	0.745559	0.998716	-5.3303
TCHH	0.0611517	8.81237	0.327659	0.745616	0.998716	-5.33032
LOC105372440	-0.0608576	8.79516	-0.327642	0.745629	0.998716	-5.33032
FGD6	0.0712394	9.85158	0.327601	0.745659	0.998716	-5.33033
TNFRSF10C	-0.0832521	9.01562	-0.327504	0.745732	0.998716	-5.33036
B4GALT5	0.094223	9.68395	0.327443	0.745778	0.998716	-5.33037
COA7	-0.0929959	9.52673	-0.32737	0.745832	0.998716	-5.33039
CCDC200	-0.0402482	8.70046	-0.327238	0.745931	0.998716	-5.33043
LINGO3	0.0789099	9.0372	0.327221	0.745944	0.998716	-5.33043
GCSAML	-0.0717191	8.87638	-0.327178	0.745976	0.998716	-5.33044
TBC1D9	-0.0822439	9.52464	-0.327078	0.746051	0.998716	-5.33047
ZDHHC13	0.0675296	9.12082	0.327066	0.74606	0.998716	-5.33047
C17orf80	0.0777884	8.94492	0.326999	0.74611	0.998716	-5.33049
CCM2	0.0715043	9.09228	0.326895	0.746188	0.998716	-5.33052
HNRNPD	-0.0844198	9.0611	-0.326862	0.746213	0.998716	-5.33053
ATP7A	-0.0637883	9.06223	-0.32683	0.746236	0.998716	-5.33054
SMO	-0.0847245	9.26729	-0.326768	0.746282	0.998716	-5.33055
CHCHD5	-0.080069	9.28562	-0.326741	0.746303	0.998716	-5.33056
MYO1H	-0.0459017	8.7298	-0.326738	0.746305	0.998716	-5.33056
MAP2	-0.0767078	9.12662	-0.326707	0.746328	0.998716	-5.33057
COQ9	0.0745	9.12077	0.326701	0.746333	0.998716	-5.33057
ANLN	-0.0633799	8.85157	-0.326662	0.746362	0.998716	-5.33058
SLC35G1	0.0769437	8.92812	0.326376	0.746576	0.998716	-5.33066
GPR143	0.0824366	9.09445	0.326287	0.746642	0.998716	-5.33068
TALDO1	0.105408	10.1845	0.326264	0.74666	0.998716	-5.33069
SPATA17	-0.0377878	8.69158	-0.325952	0.746893	0.998716	-5.33077
ERICH2	-0.0614763	8.87585	-0.325898	0.746934	0.998716	-5.33078
MGP	-0.122687	11.4216	-0.325896	0.746935	0.998716	-5.33079
HTR2B	-0.0675634	8.95549	-0.325881	0.746947	0.998716	-5.33079
CELF3	-0.0574156	8.79595	-0.325812	0.746998	0.998716	-5.33081
CLDN25	0.0557535	8.74294	0.325629	0.747135	0.998716	-5.33086
ERLIN2	-0.0767753	9.55246	-0.325599	0.747158	0.998716	-5.33086
FNDC3A	0.0923947	12.6328	0.325547	0.747197	0.998716	-5.33088
CBX1	-0.0841138	9.21085	-0.325512	0.747223	0.998716	-5.33089
CSDC2	-0.0638405	8.83915	-0.32536	0.747337	0.998716	-5.33093
DTNBP1	-0.0800636	9.65656	-0.325262	0.74741	0.998716	-5.33095
BMP15	-0.050852	8.76036	-0.325216	0.747444	0.998716	-5.33097
HOXD11	-0.0776452	8.95735	-0.325064	0.747558	0.998716	-5.33101
STOX1	-0.0592243	8.83725	-0.324991	0.747613	0.998716	-5.33103
LIAS	-0.0677152	9.15392	-0.324969	0.74763	0.998716	-5.33103
TOLLIP	0.0863532	9.53592	0.324849	0.747719	0.998716	-5.33106
STAT2	-0.0721419	9.93213	-0.324804	0.747753	0.998716	-5.33107
C3orf86	0.0672498	8.8679	0.32479	0.747763	0.998716	-5.33108
LUZP2	0.0505431	8.73815	0.324789	0.747764	0.998716	-5.33108
USH1G	-0.0700381	8.87003	-0.324767	0.74778	0.998716	-5.33108
METTL9	0.0682949	9.52437	0.324691	0.747838	0.998716	-5.3311
KRTAP19-6	-0.0658186	8.85478	-0.324672	0.747851	0.998716	-5.33111
SPATA4	0.0608403	8.82226	0.324539	0.747951	0.998716	-5.33114
NCOA1	-0.0916954	9.71638	-0.324493	0.747986	0.998716	-5.33116
TBCEL-TECTA	-0.0401645	8.69133	-0.324319	0.748116	0.998716	-5.3312
ZBTB3	0.0880341	9.27994	0.324227	0.748185	0.998716	-5.33123
LOC283710	0.0537168	8.75643	0.324183	0.748218	0.998716	-5.33124
TMEM121	0.0617184	9.52948	0.324141	0.748249	0.998716	-5.33125
DGKE	0.0635268	9.60038	0.324129	0.748258	0.998716	-5.33125
EDN2	-0.0397022	8.69029	-0.324094	0.748285	0.998716	-5.33126
FBXW12	0.0642977	8.8125	0.324089	0.748288	0.998716	-5.33126
VWA8	0.0830364	9.12218	0.323971	0.748376	0.998716	-5.33129
TMEM182	0.0716388	8.91928	0.323941	0.748399	0.998716	-5.3313
CCDC88B	0.0710821	8.9105	0.323921	0.748414	0.998716	-5.33131
ZNF749	0.0905637	9.22486	0.323911	0.748422	0.998716	-5.33131
RBP3	-0.0399878	8.71102	-0.323818	0.748492	0.998716	-5.33134
GOLGA1	0.0746947	9.50387	0.323674	0.748599	0.998716	-5.33137
CCDC69	-0.073297	9.64875	-0.323574	0.748674	0.998716	-5.3314
VDR	-0.0816196	9.4852	-0.323568	0.748678	0.998716	-5.3314
RAD51	-0.0577289	8.83757	-0.323567	0.74868	0.998716	-5.3314
SYF2	-0.101963	10.1262	-0.323489	0.748738	0.998716	-5.33142
LILRA5	-0.0644794	8.89514	-0.323482	0.748743	0.998716	-5.33142
RACGAP1	0.0677999	9.17503	0.323291	0.748886	0.998716	-5.33147
C22orf39	0.0866221	9.26516	0.323285	0.748891	0.998716	-5.33148
ANKRD13C	-0.105602	9.72888	-0.323278	0.748896	0.998716	-5.33148
ARSJ	-0.0544897	8.73821	-0.323265	0.748905	0.998716	-5.33148
TMC7	-0.0860739	9.13467	-0.3231	0.749029	0.998716	-5.33152
CCDC188	-0.0775872	8.89986	-0.323075	0.749048	0.998716	-5.33153
ITGBL1	-0.0781905	9.29325	-0.323031	0.749081	0.998716	-5.33154
MSI2	-0.116864	10.6037	-0.322969	0.749128	0.998716	-5.33156
TRMT5	0.0628977	9.26366	0.32293	0.749156	0.998716	-5.33157
RAPGEF5	0.0712469	9.62022	0.32286	0.749209	0.998716	-5.33159
MGAT4D	0.0639646	8.83308	0.322751	0.749291	0.998716	-5.33162
TATDN2	-0.074171	10.3008	-0.322724	0.749311	0.998716	-5.33162
KIF21B	0.0770771	8.879	0.322681	0.749343	0.998716	-5.33163
KARS1	0.0636979	9.59355	0.322592	0.74941	0.998716	-5.33166
DPF1	-0.0379	8.69529	-0.322567	0.749429	0.998716	-5.33166
MORN2	0.0606824	8.79723	0.322434	0.749528	0.998716	-5.3317
PLPP4	0.0753201	9.19134	0.322373	0.749574	0.998716	-5.33171
C1RL	0.0709262	8.90223	0.322341	0.749598	0.998716	-5.33172
SEC24D	-0.121228	10.4759	-0.322275	0.749648	0.998716	-5.33174
GGPS1	0.0749592	9.33036	0.32227	0.749651	0.998716	-5.33174
RNF214	0.0864082	9.21316	0.32227	0.749651	0.998716	-5.33174
ZFR2	-0.085255	9.00668	-0.322256	0.749662	0.998716	-5.33175
ANKS1B	-0.0817915	8.89738	-0.322175	0.749722	0.998716	-5.33177
CYP27B1	-0.0560038	8.82582	-0.322098	0.74978	0.998716	-5.33179
SCX	0.0818373	9.54014	0.322094	0.749783	0.998716	-5.33179
PCDHB15	-0.0670675	9.08134	-0.321909	0.749922	0.998792	-5.33184
CDKN1B	-0.0657175	9.68682	-0.321743	0.750046	0.998792	-5.33188
TFIP11	-0.0700967	10.3774	-0.32174	0.750048	0.998792	-5.33188
ASB17	-0.0422474	8.70084	-0.321725	0.75006	0.998792	-5.33188
PPP1R1B	0.0596166	8.81814	0.321616	0.750141	0.998792	-5.33191
OTUD3	-0.0828035	9.46288	-0.321406	0.750298	0.998792	-5.33197
PPP6R2	-0.0626673	10.3556	-0.321374	0.750322	0.998792	-5.33198
ZBED6CL	-0.0684783	8.92763	-0.321335	0.750352	0.998792	-5.33199
CSTL1	-0.0595138	9.22265	-0.321284	0.75039	0.998792	-5.332
ENPP4	0.0634805	8.83979	0.321267	0.750403	0.998792	-5.332
IVD	0.0818536	9.77431	0.321262	0.750407	0.998792	-5.33201
PLXDC1	0.0585666	8.80728	0.321127	0.750508	0.9988	-5.33204
CCDC88A	0.0600773	8.89199	0.321028	0.750582	0.9988	-5.33207
PPP1R3C	0.0867241	9.52358	0.320985	0.750614	0.9988	-5.33208
PRXL2B	-0.0757488	9.22606	-0.320734	0.750803	0.9988	-5.33214
SLC6A18	-0.0520137	8.76127	-0.320727	0.750808	0.9988	-5.33215
PYDC1	0.0531855	8.74804	0.32063	0.75088	0.9988	-5.33217
ZNF391	-0.069844	9.28395	-0.320596	0.750906	0.9988	-5.33218
OCA2	0.0653336	8.83345	0.320596	0.750906	0.9988	-5.33218
CLNS1A	-0.0893283	9.51608	-0.320509	0.750971	0.9988	-5.3322
AEBP1	-0.0796885	10.787	-0.320493	0.750983	0.9988	-5.33221
CLDN22	-0.0589985	8.84035	-0.320458	0.751009	0.9988	-5.33222
TMEM207	-0.0523295	8.76354	-0.320429	0.751031	0.9988	-5.33222
ZNF621	-0.0652277	9.45423	-0.320148	0.751242	0.998895	-5.3323
ZNF638	-0.0864968	10.7242	-0.320047	0.751318	0.998895	-5.33232
MOCS3	0.064727	8.8659	0.319998	0.751354	0.998895	-5.33234
OTOS	-0.0632918	8.79666	-0.319903	0.751426	0.998895	-5.33236
ATP5MD	0.0858756	9.92554	0.319859	0.751459	0.998895	-5.33237
SLC35G4	-0.104988	9.43488	-0.31985	0.751466	0.998895	-5.33237
MFSD3	-0.0757125	8.9586	-0.319825	0.751484	0.998895	-5.33238
OR11H6	-0.0389621	8.69119	-0.319702	0.751576	0.998895	-5.33241
LUC7L3	-0.0941442	12.0497	-0.319672	0.751599	0.998895	-5.33242
POU5F1	-0.0636973	8.87744	-0.319634	0.751627	0.998895	-5.33243
IQCA1L	0.0563156	8.77962	0.319579	0.751668	0.998895	-5.33244
ANAPC2	0.0593034	9.63626	0.319152	0.751989	0.999138	-5.33256
KCNK15	-0.0571807	8.91459	-0.31908	0.752043	0.999138	-5.33257
AGFG1	0.0803655	10.2182	0.318875	0.752197	0.999138	-5.33263
PABPC3	0.0811594	10.3803	0.318787	0.752263	0.999138	-5.33265
RBMX	-0.0679396	10.4733	-0.318744	0.752295	0.999138	-5.33266
FOXF1	-0.0829465	9.38229	-0.31869	0.752335	0.999138	-5.33268
GAPDH	0.10699	12.7798	0.318669	0.752351	0.999138	-5.33268
LOC101928193	-0.0440787	8.71202	-0.318654	0.752363	0.999138	-5.33269
BAIAP2L2	-0.0571277	8.81078	-0.318574	0.752423	0.999138	-5.33271
KRT39	0.051669	8.77729	0.318541	0.752447	0.999138	-5.33271
SLAIN1	0.0638734	9.00282	0.318504	0.752475	0.999138	-5.33272
PEDS1-UBE2V1	0.0542786	9.87041	0.318455	0.752512	0.999138	-5.33274
AP1B1	-0.0809937	10.2927	-0.318423	0.752536	0.999138	-5.33275
DENND5A	0.0652526	9.86307	0.318342	0.752597	0.999138	-5.33277
TSG101	-0.0683536	9.75619	-0.318306	0.752624	0.999138	-5.33278
BMP4	-0.08217	9.84227	-0.318219	0.752689	0.999156	-5.3328
SLC7A1	-0.0701384	8.93696	-0.317992	0.75286	0.999314	-5.33286
SLC25A45	-0.0703989	9.24167	-0.317868	0.752952	0.999368	-5.33289
PISD	-0.0655054	10.6871	-0.317749	0.753042	0.999387	-5.33292
PPEF1	0.0608497	8.8112	0.317712	0.753069	0.999387	-5.33293
AASDH	-0.0677064	9.17068	-0.317617	0.753141	0.999414	-5.33295
KCNN4	-0.0990874	10.2173	-0.317488	0.753238	0.999474	-5.33299
MICB	0.0683916	9.14297	0.317214	0.753444	0.999593	-5.33306
SPAG17	0.042433	8.72571	0.317187	0.753464	0.999593	-5.33307
LONRF1	0.0724579	9.36256	0.317075	0.753548	0.999593	-5.33309
MPPED1	0.0664858	8.93582	0.317036	0.753577	0.999593	-5.3331
SLC36A2	0.0736194	9.07762	0.316919	0.753665	0.999593	-5.33313
TRAPPC1	0.0815069	10.0913	0.316894	0.753684	0.999593	-5.33314
FOXP3	0.0730388	8.90866	0.316834	0.753728	0.999593	-5.33316
CRNKL1	0.0820237	9.47837	0.31672	0.753814	0.999593	-5.33319
OBSCN	-0.0750484	9.28222	-0.316677	0.753847	0.999593	-5.3332
MORN3	-0.0911646	9.97646	-0.316504	0.753977	0.999593	-5.33324
GATAD2A	-0.0765762	11.97	-0.316407	0.754049	0.999593	-5.33327
METTL7B	-0.0849037	9.15425	-0.316381	0.754069	0.999593	-5.33327
DNAH14	-0.0808505	9.25302	-0.316158	0.754236	0.999593	-5.33333
SFXN1	-0.0793181	9.36439	-0.316056	0.754313	0.999593	-5.33336
ODR4	-0.063593	10.0751	-0.315967	0.75438	0.999593	-5.33338
OR1F1	0.0530097	8.77574	0.315898	0.754431	0.999593	-5.3334
CA4	0.0563151	8.787	0.315712	0.754571	0.999593	-5.33345
PTF1A	-0.0611146	8.87455	-0.315533	0.754706	0.999593	-5.33349
NRG2	-0.055259	8.73568	-0.315495	0.754734	0.999593	-5.3335
RBM17	0.066955	8.89424	0.315494	0.754735	0.999593	-5.3335
KCNH6	0.0779776	9.01758	0.315458	0.754762	0.999593	-5.33351
FTHL18	-0.0704627	8.95856	-0.315399	0.754806	0.999593	-5.33353
CRNN	0.056503	8.82004	0.315382	0.754819	0.999593	-5.33353
ZNFX1	0.0674246	9.62138	0.315343	0.754848	0.999593	-5.33354
IL20	0.0658105	9.00388	0.315306	0.754876	0.999593	-5.33355
CD1A	0.054387	8.80289	0.315291	0.754888	0.999593	-5.33355
CALHM5	-0.0559397	8.90571	-0.315183	0.754969	0.999593	-5.33358
ZNF444	0.0911928	9.73207	0.315174	0.754975	0.999593	-5.33358
WDR63	-0.0355356	8.69105	-0.315078	0.755047	0.999593	-5.33361
ESRRG	-0.0804389	9.78084	-0.315056	0.755064	0.999593	-5.33361
HSBP1	0.0634125	8.90582	0.315025	0.755087	0.999593	-5.33362
DPP8	-0.0783024	9.89439	-0.314943	0.755149	0.999593	-5.33364
ZC3H4	0.0818455	9.52865	0.31494	0.755151	0.999593	-5.33364
MOG	-0.0698355	8.82447	-0.314781	0.755271	0.999593	-5.33368
PACSIN1	-0.0806868	9.03432	-0.314774	0.755276	0.999593	-5.33369
GPR19	-0.0750758	8.89533	-0.314725	0.755313	0.999593	-5.3337
BEX2	0.0818427	9.46522	0.314627	0.755387	0.999593	-5.33372
STIM1	0.0851418	10.1905	0.31461	0.755399	0.999593	-5.33373
ETFRF1	0.0507329	9.45994	0.314608	0.7554	0.999593	-5.33373
RRNAD1	-0.0880826	9.55232	-0.314559	0.755437	0.999593	-5.33374
POU3F1	0.0610188	8.80187	0.314517	0.755469	0.999593	-5.33375
CCDC74A_CCDC74B	-0.0576024	8.7682	-0.314487	0.755492	0.999593	-5.33376
MRPS28	0.0616816	9.11523	0.314368	0.755581	0.999601	-5.33379
CD3G	0.0739526	8.89006	0.314336	0.755605	0.999601	-5.3338
GRIA4	-0.0435872	8.75374	-0.314184	0.755719	0.999601	-5.33384
ALDH3A1	0.050778	8.78221	0.314033	0.755832	0.999601	-5.33388
CACNB4	0.0685272	8.92254	0.313991	0.755864	0.999601	-5.33389
SIKE1	0.0726656	8.91093	0.313985	0.755868	0.999601	-5.33389
OR10Z1	0.0499731	8.73902	0.313958	0.755889	0.999601	-5.33389
ARPC5	0.0772316	11.0933	0.313919	0.755918	0.999601	-5.3339
KCNA1	0.0576379	8.90041	0.313861	0.755962	0.999601	-5.33392
OR12D1	-0.0532378	8.7793	-0.313745	0.756049	0.999649	-5.33395
CXCR2	-0.0652446	8.84203	-0.313664	0.75611	0.99966	-5.33397
NXNL2	0.0624561	9.03561	0.313499	0.756234	0.999756	-5.33401
KMT5A	0.064826	9.08378	0.313225	0.75644	0.99996	-5.33408
WAC	0.0872662	9.9338	0.313071	0.756556	1	-5.33412
DSCAM	0.052535	8.76281	0.313043	0.756577	1	-5.33413
SLC26A4	0.0486007	8.74907	0.312759	0.75679	1	-5.3342
KCNH5	-0.0704628	8.90046	-0.312722	0.756818	1	-5.33421
ZNF492	-0.0645324	12.69	-0.312596	0.756913	1	-5.33424
PATE3	0.0592842	8.82962	0.312519	0.75697	1	-5.33426
OTX1	0.0593666	8.84166	0.312475	0.757003	1	-5.33427
JMJD7-PLA2G4B	0.064012	9.15815	0.312471	0.757007	1	-5.33427
OR5M8	-0.0608745	8.93167	-0.312233	0.757186	1	-5.33433
FAM205C	0.0471377	8.73762	0.312197	0.757213	1	-5.33434
MOGS	-0.0688642	9.42678	-0.312177	0.757228	1	-5.33435
TRAPPC9	-0.0910965	10.3271	-0.312109	0.757279	1	-5.33437
BICDL1	-0.0614267	9.45598	-0.312089	0.757294	1	-5.33437
DVL2	-0.0745031	9.51202	-0.312058	0.757317	1	-5.33438
TECPR2	0.0823826	9.12021	0.311905	0.757432	1	-5.33442
COX15	-0.0866101	9.47223	-0.311865	0.757463	1	-5.33443
HS3ST1	0.0642576	8.85008	0.311829	0.75749	1	-5.33444
NAT8	0.0541096	8.76936	0.311809	0.757505	1	-5.33444
LMBRD2	0.079237	9.00207	0.31179	0.757519	1	-5.33445
FCER1A	-0.0778104	8.95754	-0.311604	0.757659	1	-5.33449
UBE2L5	0.075032	8.97302	0.311535	0.75771	1	-5.33451
PRR5	0.0652902	9.64774	0.311331	0.757864	1	-5.33456
PIP4P1	0.0971585	9.77362	0.311237	0.757935	1	-5.33459
CCK	0.0812198	9.03165	0.311226	0.757942	1	-5.33459
VIRMA	0.0741577	9.97637	0.311141	0.758007	1	-5.33461
TEX33	0.0382597	8.7002	0.311058	0.758069	1	-5.33463
OR4Q3	0.0883946	9.12748	0.311042	0.758082	1	-5.33464
CRIP3	0.0731557	9.04246	0.311032	0.758089	1	-5.33464
SLC16A9	-0.0578238	8.77372	-0.311	0.758113	1	-5.33465
SMIM32	0.0551843	9.02202	0.310994	0.758118	1	-5.33465
ORAI1	0.0767782	9.28316	0.310982	0.758126	1	-5.33465
NME7	0.0678506	9.14498	0.310964	0.75814	1	-5.33466
MYH9	0.073682	10.0364	0.310625	0.758395	1	-5.33474
ABI2	-0.0538154	9.41634	-0.310611	0.758406	1	-5.33475
PKP1	0.0566969	8.80162	0.310515	0.758478	1	-5.33477
HHATL	-0.0529883	8.94456	-0.3105	0.758489	1	-5.33477
TUSC1	0.0859462	9.24792	0.310354	0.758598	1	-5.33481
WASHC4	0.0735008	10.2813	0.310208	0.758709	1	-5.33485
NUP54	0.0690679	10.3383	0.310117	0.758777	1	-5.33487
SPINK1	0.0529854	8.78773	0.310085	0.758801	1	-5.33488
KRTAP13-1	-0.0601659	8.92786	-0.310076	0.758808	1	-5.33488
YOD1	0.074726	9.42613	0.309891	0.758947	1	-5.33493
LEPR	0.065384	8.88402	0.309881	0.758955	1	-5.33493
QRICH2	0.0811615	9.00362	0.309866	0.758966	1	-5.33493
NUDT18	0.0657299	9.21575	0.309252	0.759428	1	-5.33509
WNT16	-0.0571995	8.78904	-0.309155	0.759501	1	-5.33511
FZD10	0.079761	9.29669	0.309033	0.759593	1	-5.33514
XAGE2	-0.0830421	10.9767	-0.309008	0.759612	1	-5.33515
ASB18	0.0571484	8.81676	0.308962	0.759646	1	-5.33516
RIC3	-0.0672926	8.98969	-0.308943	0.759661	1	-5.33517
FRMD6	0.0585697	9.49624	0.308786	0.759779	1	-5.33521
MOB3B	-0.0691917	9.57935	-0.30873	0.759821	1	-5.33522
DERA	-0.0674301	9.46228	-0.308606	0.759914	1	-5.33525
ARNTL2	0.0687989	9.65958	0.308523	0.759976	1	-5.33527
LOC107984814	0.0458701	8.74571	0.308471	0.760016	1	-5.33529
STT3A	0.0825867	11.091	0.308319	0.76013	1	-5.33532
FURIN	-0.1247	11.4442	-0.308296	0.760148	1	-5.33533
MYH14	0.0510567	8.77521	0.308256	0.760178	1	-5.33534
PTPRN	0.109396	10.6802	0.308198	0.760222	1	-5.33535
PTGER2	0.0975007	9.83737	0.308088	0.760304	1	-5.33538
SFTPD	0.0548853	8.8021	0.308065	0.760322	1	-5.33539
TSPO2	-0.0570865	8.76257	-0.308016	0.760359	1	-5.3354
MIGA2	-0.0614244	9.21105	-0.307873	0.760466	1	-5.33544
CD300LG	-0.0638999	9.6273	-0.307856	0.760479	1	-5.33544
XRN2	0.0945594	9.36278	0.307829	0.760499	1	-5.33545
MAP3K11	-0.0896125	9.59909	-0.307822	0.760505	1	-5.33545
C15orf62	-0.0555717	8.85055	-0.307603	0.760669	1	-5.3355
SYTL1	0.0817175	9.02067	0.307437	0.760794	1	-5.33554
CACNA1B	0.0592497	8.79904	0.307231	0.76095	1	-5.3356
WFDC8	-0.0408204	8.70164	-0.30722	0.760958	1	-5.3356
PPY	-0.0611838	9.0457	-0.307154	0.761008	1	-5.33562
MTHFD1	0.0719666	8.98884	0.307072	0.761069	1	-5.33564
ZNF622	0.087538	9.34365	0.307037	0.761096	1	-5.33564
TTC39B	-0.0574931	9.29468	-0.306791	0.761281	1	-5.33571
MYO15A	0.0704789	8.94165	0.30679	0.761282	1	-5.33571
RNF167	-0.0628717	9.62789	-0.306765	0.761301	1	-5.33571
COLGALT2	0.0332146	8.67799	0.306648	0.761389	1	-5.33574
ANKRD13B	-0.0743265	8.83912	-0.306617	0.761412	1	-5.33575
STXBP2	-0.0725776	10.7557	-0.306459	0.761531	1	-5.33579
THEMIS2	0.077076	9.28432	0.306439	0.761546	1	-5.33579
ARHGEF19	-0.0506112	8.78011	-0.306431	0.761552	1	-5.3358
SLITRK3	-0.0525521	8.77888	-0.306264	0.761678	1	-5.33584
CCDC196	0.0665811	8.84434	0.306158	0.761758	1	-5.33586
ZFP36L2	0.0902843	10.7882	0.306146	0.761767	1	-5.33587
RPL27A	0.0739241	9.45101	0.306137	0.761773	1	-5.33587
RHOXF1	-0.0723238	8.97169	-0.306132	0.761777	1	-5.33587
AFTPH	0.0898463	9.49086	0.306105	0.761798	1	-5.33588
THADA	0.075477	9.42879	0.306038	0.761849	1	-5.33589
IARS	0.0577676	9.69185	0.306023	0.761859	1	-5.3359
NMNAT1	0.0630102	9.36343	0.305838	0.761999	1	-5.33594
PHLDB3	0.0553734	8.97898	0.305785	0.762038	1	-5.33596
NUDT4_NUDT4B	-0.0756017	10.2008	-0.30577	0.76205	1	-5.33596
OR2T4	0.0580799	8.77063	0.30532	0.762389	1	-5.33607
GRB7	-0.075696	9.57864	-0.305223	0.762462	1	-5.3361
SYNE3	0.0628724	9.98101	0.305217	0.762467	1	-5.3361
OR4A47	0.0571348	8.91776	0.30516	0.76251	1	-5.33611
PAH	-0.0421297	8.71861	-0.305053	0.76259	1	-5.33614
SPATS1	0.0558011	8.77603	0.304953	0.762666	1	-5.33616
HMCN1	0.068437	8.89866	0.304877	0.762723	1	-5.33618
ADCK5	-0.0627738	8.92602	-0.304862	0.762734	1	-5.33619
CRIP2	-0.112889	11.4144	-0.304839	0.762752	1	-5.33619
MRPL53	-0.0870699	9.2547	-0.304823	0.762764	1	-5.3362
PLEKHM3	-0.087105	9.28689	-0.304815	0.76277	1	-5.3362
PLCG1	-0.0674816	9.50171	-0.304739	0.762827	1	-5.33622
JMY	-0.0851924	9.88881	-0.304716	0.762844	1	-5.33622
C2CD4D	0.0525088	8.74766	0.30469	0.762864	1	-5.33623
DOT1L	0.0622158	9.17109	0.304496	0.76301	1	-5.33628
HSD17B8	-0.0651008	9.14591	-0.304482	0.763021	1	-5.33628
UBA2	0.0877331	10.4167	0.304334	0.763132	1	-5.33632
RPL39L	0.0652095	8.93445	0.304271	0.76318	1	-5.33633
CACTIN	0.0527331	9.31224	0.304226	0.763214	1	-5.33634
NDUFB9	0.103266	10.2902	0.304095	0.763313	1	-5.33638
ADAMTSL1	0.0551074	8.89866	0.303797	0.763537	1	-5.33645
TAS2R31_Family	-0.0756274	9.34812	-0.303773	0.763555	1	-5.33646
TECRL	0.0426039	8.72566	0.30375	0.763573	1	-5.33646
GABRR3	-0.0612172	8.88234	-0.303377	0.763854	1	-5.33655
PAXBP1	-0.0557986	9.68363	-0.303044	0.764105	1	-5.33664
CLCN4	0.0410011	8.75775	0.302953	0.764173	1	-5.33666
RTF2	-0.0621256	9.16895	-0.302873	0.764234	1	-5.33668
GRAMD2B	-0.0746052	9.63624	-0.302758	0.764321	1	-5.33671
ZNF248	-0.076803	10.6311	-0.302714	0.764353	1	-5.33672
HSD11B1	0.0766521	9.83277	0.302669	0.764388	1	-5.33673
OPN1SW	-0.0658645	9.10645	-0.302582	0.764453	1	-5.33675
LOC100133315	-0.0610824	9.48723	-0.302465	0.764542	1	-5.33678
BACE2	0.0900118	9.9009	0.302397	0.764593	1	-5.3368
KIAA1210	0.0530944	8.83972	0.302242	0.76471	1	-5.33683
TMEM215	-0.0674386	9.10665	-0.30202	0.764877	1	-5.33689
DDX55	0.0735327	9.11724	0.302009	0.764885	1	-5.33689
RAC3	0.0721897	9.56356	0.30199	0.7649	1	-5.3369
CRISP1	-0.0597051	8.86859	-0.301939	0.764938	1	-5.33691
CHMP4A	0.0724883	9.58081	0.301756	0.765076	1	-5.33695
ALDH18A1	-0.0699149	9.1674	-0.301729	0.765097	1	-5.33696
RIOX1	-0.0718808	9.09592	-0.301726	0.765099	1	-5.33696
CKAP2	0.059791	9.0276	0.301683	0.765131	1	-5.33697
CAMK4	0.0693854	8.88016	0.301489	0.765278	1	-5.33702
SHOX	-0.0511758	8.79181	-0.301484	0.765282	1	-5.33702
BCAR1	0.0897381	11.2181	0.301251	0.765457	1	-5.33708
HOMER2	0.0542281	8.83123	0.30124	0.765465	1	-5.33708
CMTR2	-0.0540087	9.3913	-0.301146	0.765536	1	-5.3371
TPO	0.0443442	8.72482	0.301052	0.765608	1	-5.33713
COL11A1	0.0654637	9.31543	0.301028	0.765626	1	-5.33713
GTF3C3	-0.0787556	10.2512	-0.300971	0.765669	1	-5.33715
WDR76	-0.0697144	8.95486	-0.300933	0.765697	1	-5.33716
LUZP1	-0.0687539	9.36876	-0.300831	0.765774	1	-5.33718
C2CD4A	-0.0416059	8.73248	-0.300818	0.765784	1	-5.33718
SYNJ2BP_SYNJ2BP-COX16	0.0929391	9.27675	0.300719	0.765859	1	-5.33721
BID	-0.0765257	9.15558	-0.30064	0.765918	1	-5.33723
C17orf97	-0.0650373	8.93516	-0.300572	0.765969	1	-5.33724
FTHL17	-0.0625134	8.94583	-0.300352	0.766136	1	-5.3373
TMPRSS3	-0.0578472	8.85521	-0.300281	0.766189	1	-5.33732
PLEKHG6	0.101445	9.7877	0.300127	0.766306	1	-5.33735
SCUBE3	0.0589098	8.89217	0.29983	0.76653	1	-5.33743
EIF3I	0.0708915	9.91046	0.299823	0.766535	1	-5.33743
MOB1A	0.0616297	9.69891	0.299721	0.766612	1	-5.33745
MBNL2	0.0816207	9.59775	0.299639	0.766674	1	-5.33747
HUS1	-0.0742666	9.5968	-0.299598	0.766705	1	-5.33748
ITGA1	-0.0773232	9.80459	-0.29957	0.766726	1	-5.33749
GALC	0.072527	9.30664	0.299513	0.766769	1	-5.3375
C9orf24	-0.0592896	8.81759	-0.2994	0.766854	1	-5.33753
DPY19L3	-0.0733227	9.29396	-0.29936	0.766884	1	-5.33754
KCTD17	0.0453626	9.66553	0.299341	0.766899	1	-5.33755
PIP5K1B	0.0669252	10.0734	0.299335	0.766903	1	-5.33755
AEN	-0.047657	8.76166	-0.299324	0.766912	1	-5.33755
ZNF837	-0.0429988	8.73851	-0.299204	0.767002	1	-5.33758
SYT10	0.0476063	8.75013	0.299202	0.767004	1	-5.33758
IARS2	-0.0825843	10.3475	-0.299047	0.767121	1	-5.33762
NTM	-0.0615468	8.90622	-0.298978	0.767173	1	-5.33763
TMTC4	0.056931	8.86969	0.298855	0.767266	1	-5.33766
ZNF777	-0.0755167	10.0715	-0.298577	0.767476	1	-5.33773
ITSN1	-0.0602441	9.82604	-0.298521	0.767518	1	-5.33774
TM2D2	0.0629946	9.78105	0.298121	0.76782	1	-5.33784
VWA5A	0.0764144	10.3323	0.298113	0.767826	1	-5.33784
KBTBD2	-0.0624299	10.1721	-0.298076	0.767854	1	-5.33785
ANXA10	-0.0483752	8.74103	-0.298074	0.767856	1	-5.33785
NBPF8	-0.0549681	9.71895	-0.298038	0.767883	1	-5.33786
MISP	-0.0611153	8.97713	-0.297981	0.767926	1	-5.33788
SLC30A5	0.0721326	10.1736	0.297814	0.768052	1	-5.33792
ARG2	0.0625765	8.97765	0.297765	0.768089	1	-5.33793
PTGER1	0.0720395	9.10868	0.297737	0.76811	1	-5.33794
OR8B12	0.0543784	8.86956	0.297702	0.768137	1	-5.33794
SPRR2G	0.0581785	8.86038	0.297665	0.768165	1	-5.33795
FBXO8	0.0788377	9.25532	0.297598	0.768215	1	-5.33797
LCE3_Family	0.0530908	8.80963	0.297544	0.768256	1	-5.33798
WASL	0.0971609	10.3821	0.297367	0.76839	1	-5.33803
MRPL22	0.0627376	8.93475	0.297312	0.768431	1	-5.33804
ADGRF2	0.046916	8.75744	0.297139	0.768562	1	-5.33808
SUV39H2	0.0489013	9.46261	0.297108	0.768585	1	-5.33809
MYH3	0.0511852	8.81196	0.296797	0.76882	1	-5.33816
TENT2	0.0667115	9.14172	0.296689	0.768902	1	-5.33819
ZFP69	-0.0670893	8.8902	-0.296623	0.768952	1	-5.3382
PRSS2	-0.0288199	8.66955	-0.296601	0.768968	1	-5.33821
TCEA3	0.0745461	9.49325	0.296446	0.769086	1	-5.33825
NPB	0.0643022	9.69643	0.29644	0.76909	1	-5.33825
HEATR9	0.0506935	8.82997	0.296361	0.769149	1	-5.33827
RHD	0.0353519	8.75014	0.296338	0.769167	1	-5.33827
ARNT	0.0728536	9.80122	0.296318	0.769182	1	-5.33828
FNIP1	-0.0681238	10.2968	-0.296282	0.76921	1	-5.33829
HAAO	0.0664976	9.15173	0.29596	0.769453	1	-5.33836
KCNE2	0.0528697	8.89098	0.295953	0.769458	1	-5.33837
NWD2	-0.0631298	8.90564	-0.295922	0.769481	1	-5.33837
NME4	0.0725971	9.77615	0.295865	0.769524	1	-5.33839
RASA4	-0.0830263	9.86622	-0.295751	0.769611	1	-5.33842
VWA3A	0.0676483	8.86783	0.295729	0.769628	1	-5.33842
FICD	-0.0684459	9.1017	-0.295619	0.76971	1	-5.33845
SMIM40	0.0405736	8.72491	0.295427	0.769855	1	-5.33849
JOSD1	0.0774808	9.12211	0.295187	0.770037	1	-5.33855
DPP10	-0.0362614	8.71217	-0.29503	0.770155	1	-5.33859
STX7	0.0699858	10.7062	0.295016	0.770166	1	-5.33859
TMEM225B	0.0735575	9.38221	0.294846	0.770295	1	-5.33863
TMCO2	-0.0681133	8.95223	-0.294781	0.770344	1	-5.33865
KREMEN2	0.0630801	8.83787	0.29468	0.770421	1	-5.33867
EEF1AKMT4-ECE2	0.0466567	8.7455	0.294585	0.770492	1	-5.3387
RAB17	-0.0655242	9.433	-0.294495	0.770561	1	-5.33872
LOC101927345	0.0760608	9.41553	0.294426	0.770613	1	-5.33873
OR1C1	-0.0401896	8.71765	-0.294368	0.770656	1	-5.33875
LAMP5	-0.0478134	8.75704	-0.294361	0.770661	1	-5.33875
ATF2	0.0750274	10.1729	0.294343	0.770675	1	-5.33875
ADRB1	-0.0823501	9.5661	-0.29428	0.770723	1	-5.33877
ZNF596	0.0669552	8.90712	0.29427	0.77073	1	-5.33877
RCHY1	-0.0948019	9.38835	-0.294201	0.770783	1	-5.33879
WFDC5	-0.051422	8.75677	-0.294179	0.770799	1	-5.33879
PDE8A	-0.0666313	10.1278	-0.294169	0.770807	1	-5.3388
ZPBP2	0.0586766	8.87336	0.294113	0.770849	1	-5.33881
DEFB110	0.0566069	8.80057	0.294102	0.770858	1	-5.33881
OR2V1	-0.0677215	8.9743	-0.293994	0.770939	1	-5.33884
RAB44	0.0510999	8.82649	0.293656	0.771195	1	-5.33892
AADACL3	-0.0611068	8.90015	-0.2936	0.771237	1	-5.33893
FAS	0.0704824	9.07531	0.293572	0.771258	1	-5.33894
ASXL3	-0.0659009	9.148	-0.293553	0.771272	1	-5.33894
FBXO21	-0.0652806	9.3584	-0.293462	0.771342	1	-5.33896
FAM71E2	-0.0355291	8.70422	-0.293451	0.77135	1	-5.33897
RTN4RL1	-0.0634203	8.9128	-0.293357	0.771421	1	-5.33899
TMEM132C	-0.0715118	9.13986	-0.29333	0.771441	1	-5.339
NUDT21	0.0609264	9.77648	0.293276	0.771482	1	-5.33901
NUDT15	0.0472464	9.69629	0.293239	0.77151	1	-5.33902
NCEH1	-0.0757477	8.95569	-0.293188	0.771549	1	-5.33903
CHADL	-0.0474303	8.75837	-0.292978	0.771707	1	-5.33908
LOC105378193	0.0657514	8.88569	0.292962	0.77172	1	-5.33908
NT5C1B	-0.0426192	8.7324	-0.292912	0.771757	1	-5.3391
H2AC20	0.0812044	10.4056	0.292827	0.771822	1	-5.33912
XRCC4	-0.066783	9.05344	-0.292772	0.771864	1	-5.33913
C5orf22	-0.0782595	9.20146	-0.292732	0.771894	1	-5.33914
SALL2	-0.0561672	8.84131	-0.2927	0.771918	1	-5.33915
CFAP47	0.0459487	8.758	0.2926	0.771994	1	-5.33917
NBN	0.0775869	9.26653	0.292567	0.772018	1	-5.33918
ZNF35	-0.0616701	9.00126	-0.292549	0.772032	1	-5.33918
CACNA2D4	-0.0375715	8.69394	-0.292501	0.772068	1	-5.33919
YIPF7	-0.0481265	8.78629	-0.292429	0.772123	1	-5.33921
SP6	-0.0823256	9.52067	-0.292393	0.77215	1	-5.33922
CRCP	0.0812453	10.2037	0.292378	0.772162	1	-5.33922
UBL4B	0.0539418	8.81571	0.292365	0.772171	1	-5.33923
LDHB	-0.0983808	11.4459	-0.292196	0.772299	1	-5.33927
C11orf68	0.0743011	9.75617	0.292006	0.772443	1	-5.33931
SOX6	-0.0863751	9.8022	-0.291998	0.772449	1	-5.33931
CDC26	-0.0668098	9.59411	-0.291934	0.772498	1	-5.33933
EEA1	-0.0702482	10.7014	-0.291903	0.772521	1	-5.33934
CSAG2_CSAG3	0.0575038	8.91236	0.291837	0.77257	1	-5.33935
RNF213	-0.0557416	9.69519	-0.291807	0.772593	1	-5.33936
ANKRD40CL	-0.0331973	8.70226	-0.291786	0.77261	1	-5.33936
GNRH2	-0.0595762	9.21732	-0.291754	0.772634	1	-5.33937
ZNRF2	0.0763419	10.1961	0.291746	0.772639	1	-5.33937
SLC12A1	0.0593817	8.89606	0.291667	0.7727	1	-5.33939
KIF22	-0.0836504	10.5619	-0.291634	0.772724	1	-5.3394
CHST9	0.0468043	8.76154	0.291523	0.772808	1	-5.33943
POTEA	-0.0433843	8.7499	-0.291504	0.772822	1	-5.33943
MTMR7	-0.0588793	8.89292	-0.291469	0.772849	1	-5.33944
WDR70	0.0742209	9.55454	0.291381	0.772916	1	-5.33946
KCTD5	0.0696668	9.55156	0.291339	0.772948	1	-5.33947
FUCA1	-0.0531829	10.0075	-0.291131	0.773105	1	-5.33952
CCDC192	0.0307743	8.67891	0.291086	0.773139	1	-5.33953
EXOC4	-0.0911783	10.3062	-0.291045	0.77317	1	-5.33954
TBX19	-0.0634282	9.4099	-0.291034	0.773179	1	-5.33954
GABRA1	-0.0467268	8.74429	-0.290979	0.77322	1	-5.33956
RFPL4AL1	-0.0621153	8.90207	-0.290954	0.773239	1	-5.33956
WEE2	-0.0422786	8.71478	-0.290899	0.773281	1	-5.33957
BRI3	-0.0810026	12.0794	-0.290889	0.773288	1	-5.33958
SLC25A16	-0.0681117	9.33385	-0.290844	0.773322	1	-5.33959
PCDH11X	0.0593063	9.3281	0.290807	0.77335	1	-5.3396
LOC102724813	-0.0660828	8.98592	-0.290468	0.773607	1	-5.33968
LOC112268271	-0.0767392	8.9907	-0.290421	0.773642	1	-5.33969
NEGR1	-0.0746374	9.25115	-0.290391	0.773665	1	-5.3397
BRDT	0.0654783	8.80746	0.290381	0.773673	1	-5.3397
ONECUT1	0.0520729	8.78497	0.290374	0.773678	1	-5.3397
SKA2	0.0619413	9.34196	0.290312	0.773725	1	-5.33971
CNTRL	0.0773688	8.97215	0.29019	0.773817	1	-5.33974
LOC107985798	-0.0507377	8.82159	-0.290149	0.773849	1	-5.33975
HR	0.0853089	9.30098	0.290026	0.773941	1	-5.33978
GNL1	0.0636392	9.83917	0.28992	0.774022	1	-5.33981
JMJD4	-0.0702577	9.76837	-0.289916	0.774025	1	-5.33981
ZNF211	0.0643403	9.21019	0.28989	0.774045	1	-5.33981
C3orf52	0.0671559	9.02115	0.289807	0.774108	1	-5.33983
CCDC142	0.0645224	8.95102	0.289581	0.774279	1	-5.33989
PPDPFL	0.0499849	8.77276	0.289505	0.774336	1	-5.3399
KCNA10	-0.0679395	9.04137	-0.289424	0.774397	1	-5.33992
HMG20B	-0.0677625	10.9411	-0.289361	0.774445	1	-5.33994
CREBL2	0.0772482	9.97419	0.289346	0.774456	1	-5.33994
SULF2	0.0687069	9.52044	0.28929	0.774499	1	-5.33996
C19orf33	0.102281	15.6677	0.289207	0.774561	1	-5.33997
SLC30A3	0.07038	8.86349	0.289203	0.774564	1	-5.33998
SPDYE4	0.0557651	8.8243	0.289186	0.774577	1	-5.33998
CNGB1	-0.0328243	8.69789	-0.289088	0.774652	1	-5.34
ARHGAP21	0.0538098	9.97148	0.289069	0.774666	1	-5.34001
PSMD12	0.0565097	9.60504	0.28905	0.77468	1	-5.34001
MRPL40	0.0629466	9.24891	0.288558	0.775053	1	-5.34013
ELF4	-0.0743493	9.31927	-0.288558	0.775053	1	-5.34013
MMP8	-0.0555224	8.80918	-0.288436	0.775146	1	-5.34016
CFAP97D1	-0.0478953	8.77558	-0.288348	0.775212	1	-5.34018
UBTD2	-0.0648066	9.64805	-0.288202	0.775323	1	-5.34021
GPR180	0.0606817	8.95336	0.288156	0.775357	1	-5.34022
TJAP1	0.0677609	9.60575	0.287894	0.775556	1	-5.34028
NEU2	0.0453743	8.80688	0.287672	0.775724	1	-5.34034
TTF1	-0.0613762	9.39579	-0.287624	0.77576	1	-5.34035
OR56A4	0.063167	8.87693	0.287619	0.775764	1	-5.34035
LOC107986217	0.0456516	8.76419	0.287583	0.775792	1	-5.34036
C3	-0.065157	9.11351	-0.287555	0.775813	1	-5.34036
RGS13	0.0668673	8.98647	0.28739	0.775938	1	-5.3404
OTOF	0.0692175	8.87637	0.287288	0.776015	1	-5.34043
ARRDC4	0.0713279	9.912	0.287244	0.776049	1	-5.34044
LOC105379356	0.0571724	8.84008	0.287215	0.77607	1	-5.34044
SLC22A25	0.0600196	8.88494	0.287082	0.776171	1	-5.34047
INPPL1	-0.0820754	10.5461	-0.287013	0.776224	1	-5.34049
CDH26	0.0397369	8.78285	0.286862	0.776338	1	-5.34053
HPGDS	0.068265	9.17152	0.286853	0.776345	1	-5.34053
CEBPA	0.108567	10.6058	0.286785	0.776397	1	-5.34054
CD5L	-0.0391478	8.7025	-0.286671	0.776483	1	-5.34057
NECTIN4	0.120409	10.5006	0.286628	0.776515	1	-5.34058
GATB	0.083592	9.48747	0.286601	0.776535	1	-5.34059
CLIP1	-0.100653	10.1719	-0.286546	0.776578	1	-5.3406
GOT1L1	0.0516134	8.82381	0.286502	0.776611	1	-5.34061
ITGA3	-0.0949334	9.74452	-0.286366	0.776714	1	-5.34064
THG1L	0.0542405	8.82355	0.286311	0.776755	1	-5.34065
WDR17	-0.0490046	8.77116	-0.286304	0.776761	1	-5.34066
FGD3	0.0639363	9.34038	0.286293	0.77677	1	-5.34066
TAS2R50	-0.0675369	8.96246	-0.286256	0.776797	1	-5.34067
ADK	0.0787399	10.8717	0.286227	0.776819	1	-5.34067
RPL12	-0.0764895	11.6407	-0.286168	0.776864	1	-5.34069
QPCT	-0.0680071	9.10958	-0.286056	0.776949	1	-5.34071
OR5C1	-0.0543273	9.08717	-0.285959	0.777023	1	-5.34074
TNFAIP8L2	0.0344111	8.69379	0.285677	0.777236	1	-5.3408
ROPN1L	0.0514771	8.79368	0.285637	0.777267	1	-5.34081
IL18R1	0.0651816	8.95435	0.285612	0.777285	1	-5.34082
SLC25A44	-0.0613611	9.6042	-0.285589	0.777303	1	-5.34082
GBA2	-0.0670909	10.304	-0.285521	0.777354	1	-5.34084
WWTR1	-0.0663405	9.76759	-0.285456	0.777404	1	-5.34085
USP3	0.0772168	10.0911	0.285438	0.777417	1	-5.34086
EBPL	-0.0578269	8.98692	-0.285078	0.777691	1	-5.34094
ABCC4	-0.0586327	9.01592	-0.285076	0.777692	1	-5.34094
ASDURF_ASNSD1	0.0709993	10.6617	0.285013	0.777739	1	-5.34096
OTP	-0.0692042	9.04946	-0.285007	0.777744	1	-5.34096
DEFB134	-0.040408	8.7744	-0.284999	0.777751	1	-5.34096
UNC79	-0.045292	8.77204	-0.284982	0.777763	1	-5.34096
S100B	-0.0764	9.02863	-0.284963	0.777777	1	-5.34097
RXRG	-0.0582416	8.7796	-0.284926	0.777805	1	-5.34098
CLCC1	0.0730483	9.24836	0.284844	0.777868	1	-5.341
HMOX2	-0.074146	9.42402	-0.284792	0.777907	1	-5.34101
LY75	0.052747	8.83322	0.284678	0.777993	1	-5.34103
STYX	0.062736	9.45147	0.284669	0.778001	1	-5.34104
CTH	-0.0735703	9.00655	-0.284616	0.778041	1	-5.34105
LCE2D	0.049899	8.84308	0.284595	0.778057	1	-5.34105
RD3	-0.0546723	8.76372	-0.284519	0.778114	1	-5.34107
TRPT1	0.0721827	9.33332	0.284493	0.778134	1	-5.34108
SHANK2	0.0727929	9.58927	0.284484	0.778141	1	-5.34108
NDUFA4	0.0560751	8.96809	0.284434	0.778178	1	-5.34109
PICK1	0.0635857	9.59716	0.284388	0.778213	1	-5.3411
QPCTL	-0.0642802	9.30453	-0.284293	0.778285	1	-5.34112
P2RY13	0.0667665	9.01569	0.284246	0.778321	1	-5.34113
LOC100652777	0.0608562	8.85656	0.283955	0.778542	1	-5.3412
LOC102724971	-0.108016	13.382	-0.283475	0.778906	1	-5.34131
PDILT	-0.0373097	8.70939	-0.283468	0.778912	1	-5.34131
FNDC7	0.0508565	8.7764	0.28345	0.778925	1	-5.34132
LOC112267859	-0.0365388	8.71083	-0.2834	0.778963	1	-5.34133
SLITRK6	-0.0433048	8.75638	-0.283384	0.778975	1	-5.34133
ATRX	0.0815519	10.3463	0.283362	0.778992	1	-5.34134
RPL4	-0.0560008	13.0841	-0.283341	0.779007	1	-5.34134
CCDC105	-0.0545234	8.81948	-0.28326	0.779069	1	-5.34136
DNASE2	0.0504354	8.78189	0.283162	0.779144	1	-5.34138
VLDLR	0.0543377	8.98633	0.283102	0.779189	1	-5.3414
CALCOCO2	0.0627151	9.49698	0.283097	0.779193	1	-5.3414
SIRPG	-0.0466249	8.77479	-0.282978	0.779283	1	-5.34143
PLAG1	-0.07905	8.9174	-0.282964	0.779294	1	-5.34143
RGMB	-0.0718132	9.22865	-0.282739	0.779464	1	-5.34148
TRHR	-0.0573937	8.96881	-0.282714	0.779484	1	-5.34149
TRAPPC3L	-0.0274791	8.66926	-0.282713	0.779484	1	-5.34149
OTX2	0.0567074	8.83568	0.282618	0.779556	1	-5.34151
DCLRE1B	-0.0570091	9.00041	-0.282605	0.779566	1	-5.34151
H2BC10	-0.060241	9.49155	-0.282509	0.779639	1	-5.34153
SYTL2	0.0747027	9.84302	0.282482	0.779659	1	-5.34154
PDE5A	0.076927	9.71013	0.282481	0.779661	1	-5.34154
SOX2	0.08354	10.0295	0.282432	0.779698	1	-5.34155
PCDHGB7	-0.0834748	9.66349	-0.282411	0.779713	1	-5.34156
P2RY11	0.079266	9.16666	0.282371	0.779744	1	-5.34157
PHF13	0.0747981	9.50205	0.282337	0.779769	1	-5.34157
C6orf163	0.0598727	8.93478	0.282278	0.779814	1	-5.34159
TCTA	-0.0674128	9.4703	-0.282269	0.779821	1	-5.34159
SFRP2	-0.0864093	9.1501	-0.282203	0.779872	1	-5.34161
FITM1	0.0573245	8.82876	0.282165	0.7799	1	-5.34161
GFM1	0.0731355	9.47926	0.282154	0.779908	1	-5.34162
WASHC5	-0.0593669	9.89895	-0.281992	0.780032	1	-5.34165
SPACA4	-0.0579303	8.82472	-0.281933	0.780076	1	-5.34167
ABCF2	0.0660515	9.44004	0.281895	0.780105	1	-5.34168
UCP3	0.0642459	9.06589	0.281883	0.780114	1	-5.34168
C5orf24	0.0667244	9.25187	0.281762	0.780206	1	-5.34171
TBKBP1	0.066468	9.34545	0.281585	0.78034	1	-5.34175
PSG3	0.147139	16.0948	0.281474	0.780425	1	-5.34177
KLHDC7B	-0.0809983	9.15009	-0.281458	0.780437	1	-5.34178
HDGFL3	-0.0730991	9.03531	-0.281422	0.780464	1	-5.34178
TBCEL	-0.0670053	9.31295	-0.281332	0.780532	1	-5.34181
SMTNL2	0.0725753	9.17649	0.281256	0.78059	1	-5.34182
CEP164	0.0672331	8.91091	0.281002	0.780782	1	-5.34188
C19orf38	-0.037448	8.72056	-0.280955	0.780818	1	-5.34189
ST8SIA3	0.0576557	8.80357	0.280921	0.780844	1	-5.3419
TRIP11	-0.0728271	9.61812	-0.280835	0.780909	1	-5.34192
HSD17B6	0.0689126	9.03676	0.280794	0.78094	1	-5.34193
EEF1AKMT4	-0.0488908	8.89897	-0.280661	0.781042	1	-5.34196
FAM83E	-0.0358125	8.72953	-0.280563	0.781116	1	-5.34198
HYPK	-0.0534209	8.79301	-0.280505	0.78116	1	-5.34199
H2AX	-0.0774122	10.3503	-0.280434	0.781214	1	-5.34201
LOC102723360	-0.0579665	8.81641	-0.280413	0.78123	1	-5.34202
GPR101	-0.0483618	8.82405	-0.280334	0.78129	1	-5.34203
TEX261	0.0734036	9.3574	0.280272	0.781337	1	-5.34205
GCN1	0.0630518	9.51237	0.280247	0.781356	1	-5.34205
ISYNA1	0.0849805	9.69878	0.280198	0.781393	1	-5.34206
WDR38	-0.045422	8.77418	-0.280147	0.781432	1	-5.34208
GHRHR	-0.0480546	8.76352	-0.280118	0.781454	1	-5.34208
C9orf135	0.0524573	8.8138	0.279893	0.781625	1	-5.34213
DNAH17	0.0646399	8.90064	0.279864	0.781647	1	-5.34214
KLF9	0.0640104	8.91092	0.279752	0.781732	1	-5.34217
PURB	0.0574864	9.36929	0.279589	0.781856	1	-5.3422
LPAR3	-0.0793904	8.88192	-0.279578	0.781864	1	-5.34221
COP1	-0.0561507	9.17956	-0.27947	0.781946	1	-5.34223
MUCL1	0.0352066	8.71895	0.27946	0.781953	1	-5.34223
ADAM10	-0.0922634	10.8555	-0.279456	0.781956	1	-5.34223
ERICH3	0.0376171	8.71034	0.279455	0.781958	1	-5.34223
ZNF501	0.0647122	9.21874	0.279453	0.781959	1	-5.34223
FGFR3	0.0538445	9.57852	0.279434	0.781974	1	-5.34224
KLK12	0.0636815	9.01969	0.2794	0.781999	1	-5.34225
ATL2	0.0666173	9.52635	0.279355	0.782033	1	-5.34226
MYLK4	0.0492768	8.77719	0.279347	0.782039	1	-5.34226
TMEM132B	0.0578733	8.8394	0.27931	0.782067	1	-5.34227
TRPM3	0.0529481	8.88972	0.279296	0.782078	1	-5.34227
OR1I1	-0.0534934	8.82522	-0.279262	0.782104	1	-5.34228
PTPN22	-0.0574378	8.84671	-0.279205	0.782147	1	-5.34229
AURKA	-0.0806804	9.16719	-0.279103	0.782225	1	-5.34231
MACROD1	-0.0888482	10.3434	-0.279099	0.782228	1	-5.34232
LOC105373102	0.0835116	11.3235	0.279062	0.782256	1	-5.34232
DIAPH3	-0.0535562	9.02994	-0.279032	0.782279	1	-5.34233
DOCK3	-0.0507258	8.77759	-0.27883	0.782432	1	-5.34238
GPN2	-0.0719722	9.62044	-0.278794	0.782459	1	-5.34238
ZC3H15	-0.0620887	10.2074	-0.278786	0.782465	1	-5.34239
TGM4	0.0644463	8.85937	0.278681	0.782545	1	-5.34241
CMTM8	-0.064605	9.2197	-0.278499	0.782683	1	-5.34245
POLA2	-0.0645652	9.2215	-0.278437	0.78273	1	-5.34247
TLE1	-0.0563386	9.3656	-0.27842	0.782743	1	-5.34247
CDK20	0.0673587	8.92873	0.278403	0.782756	1	-5.34247
ZNF70	-0.0683619	9.02409	-0.278212	0.782901	1	-5.34252
LALBA	-0.0531796	8.78068	-0.278094	0.782991	1	-5.34254
SAPCD2_PCARE	0.0781903	9.30364	0.27806	0.783017	1	-5.34255
SMARCC2	0.079268	10.0914	0.278023	0.783045	1	-5.34256
LTBP2	-0.0657726	9.84943	-0.277673	0.783311	1	-5.34264
ROCK2	0.0711609	10.3066	0.277656	0.783324	1	-5.34264
ZNF432	0.0531771	8.99515	0.277634	0.783341	1	-5.34265
CHD4	-0.0812673	10.4664	-0.277495	0.783446	1	-5.34268
KRT33A	0.0493992	8.82981	0.277475	0.783461	1	-5.34268
FGF2	0.0739964	9.09022	0.277449	0.783481	1	-5.34269
HSPB3	0.0550038	8.91704	0.277422	0.783502	1	-5.3427
NEK5	-0.0501023	8.80952	-0.277344	0.783561	1	-5.34271
GZMH	-0.0617583	8.87938	-0.277328	0.783573	1	-5.34272
KCNJ6	0.0599783	9.01682	0.277323	0.783577	1	-5.34272
TTC5	0.0676891	9.15719	0.277239	0.783641	1	-5.34274
FER1L6	0.0393951	8.75411	0.277176	0.783689	1	-5.34275
N6AMT1	0.0565801	9.54247	0.277138	0.783717	1	-5.34276
ACOT7	-0.0647901	9.50112	-0.277033	0.783797	1	-5.34278
KIAA0232	0.079279	10.1256	0.277026	0.783803	1	-5.34279
SELENOV	-0.03714	8.74977	-0.276978	0.783839	1	-5.3428
CD164	-0.110788	13.585	-0.276786	0.783985	1	-5.34284
RPUSD3	-0.0688297	9.37171	-0.276728	0.784029	1	-5.34285
FEN1	0.0684838	9.06002	0.276727	0.78403	1	-5.34285
CD14	-0.0757751	10.5666	-0.276703	0.784048	1	-5.34286
AXL	-0.0633914	11.0434	-0.276691	0.784058	1	-5.34286
TMEM170B	-0.0626218	9.13738	-0.276541	0.784171	1	-5.34289
PLEKHA8	-0.0645076	9.46207	-0.276471	0.784224	1	-5.34291
P2RY2	0.074276	9.66959	0.276379	0.784295	1	-5.34293
PTCD2	0.0747556	9.20352	0.276177	0.784448	1	-5.34298
NPBWR2	-0.0472136	8.79991	-0.276117	0.784493	1	-5.34299
UNC80	-0.0507549	8.82618	-0.276041	0.784551	1	-5.34301
SLC35D2	0.0645649	9.41025	0.276031	0.784559	1	-5.34301
NIPBL	-0.0932688	9.60761	-0.275967	0.784607	1	-5.34302
KRT222	0.0414845	8.74081	0.275835	0.784708	1	-5.34305
JAGN1	-0.060049	9.06779	-0.275773	0.784755	1	-5.34307
CDC42SE1	0.0693845	10.3563	0.275762	0.784764	1	-5.34307
DCLRE1A	0.0526121	9.00915	0.275761	0.784764	1	-5.34307
NOL9	0.081103	9.98484	0.275677	0.784828	1	-5.34309
PHF21A	-0.0607726	9.89434	-0.275658	0.784843	1	-5.34309
FILIP1L	0.0677276	9.75192	0.275654	0.784846	1	-5.34309
EVI2A	-0.0628496	9.1889	-0.275646	0.784851	1	-5.3431
CARMIL3	0.0444308	8.74747	0.275538	0.784934	1	-5.34312
CCDC58	0.0693831	9.36967	0.275428	0.785018	1	-5.34314
PDE4DIP	0.060212	11.6218	0.275383	0.785051	1	-5.34315
SDR9C7	0.0555681	8.84732	0.275383	0.785052	1	-5.34315
MED29	-0.0819355	9.79073	-0.275323	0.785097	1	-5.34317
KLRB1	-0.0630146	8.89846	-0.275017	0.78533	1	-5.34324
NR2C2AP	0.0579038	8.97352	0.275007	0.785337	1	-5.34324
FNDC1	-0.0559868	8.85489	-0.274846	0.78546	1	-5.34328
TMSB10	-0.0515313	12.8235	-0.274798	0.785496	1	-5.34329
LYSMD3	-0.0643882	10.515	-0.274755	0.78553	1	-5.3433
C14orf180	-0.0601741	8.96997	-0.274703	0.785569	1	-5.34331
RRBP1	0.062086	11.8351	0.274645	0.785613	1	-5.34332
GAS2L2	0.0729446	8.89135	0.274436	0.785772	1	-5.34337
SMUG1	0.07468	9.77335	0.274332	0.785851	1	-5.34339
SHISA8	-0.0628081	8.97074	-0.274265	0.785902	1	-5.34341
APLNR	0.0584705	9.18942	0.274251	0.785912	1	-5.34341
SAV1	0.0788798	10.013	0.274172	0.785973	1	-5.34343
NOL3	0.0667614	9.33266	0.274047	0.786068	1	-5.34345
FAM25_Family	0.0686109	9.32598	0.273884	0.786192	1	-5.34349
FKBP10	0.0973973	10.8562	0.273875	0.786198	1	-5.34349
RUSC1	0.0552551	9.45592	0.273808	0.78625	1	-5.34351
CYP19A1	-0.130337	15.943	-0.273787	0.786265	1	-5.34351
PPIG	0.0581571	9.41287	0.273781	0.78627	1	-5.34351
CLEC2B	-0.0666342	9.06752	-0.273661	0.786361	1	-5.34354
SETD4	0.0726325	9.64463	0.273557	0.786441	1	-5.34356
SLC4A1AP	0.0770927	9.5432	0.273305	0.786632	1	-5.34362
NCKAP5	-0.0856388	9.33057	-0.273294	0.786641	1	-5.34362
ZBED9	0.0630965	8.9001	0.27324	0.786682	1	-5.34363
G0S2	0.0841509	9.67232	0.27316	0.786743	1	-5.34365
SLC25A14	0.0452529	8.74976	0.273138	0.78676	1	-5.34366
KCNJ10	0.058883	8.84407	0.273124	0.78677	1	-5.34366
USP51	-0.0533497	8.92824	-0.272958	0.786896	1	-5.3437
PRSS41	0.0586758	8.94129	0.272867	0.786966	1	-5.34372
SNW1	-0.0666303	10.3289	-0.272725	0.787073	1	-5.34375
MPP4	0.0493633	8.85711	0.272635	0.787142	1	-5.34377
TNRC18	0.0739487	10.0306	0.272491	0.787251	1	-5.3438
HOXD10	-0.0465189	8.89483	-0.272388	0.78733	1	-5.34382
C3AR1	0.0639625	9.11278	0.272298	0.787398	1	-5.34384
STIL	0.0592189	8.96353	0.272195	0.787477	1	-5.34387
SIPA1L1	0.0548574	9.60841	0.272145	0.787515	1	-5.34388
EVX1	-0.0526103	8.8217	-0.272135	0.787523	1	-5.34388
CDR1	-0.0576875	8.9109	-0.272006	0.787621	1	-5.34391
PPID	0.053474	9.15578	0.272003	0.787623	1	-5.34391
ZNF667	-0.0680616	8.97845	-0.27196	0.787655	1	-5.34392
DIS3L	0.073273	9.20699	0.271883	0.787715	1	-5.34394
TEX53	-0.0623989	8.80496	-0.271866	0.787727	1	-5.34394
CIDEC	0.0514751	8.7461	0.271807	0.787772	1	-5.34395
CTSE	0.0442747	8.82267	0.271719	0.787839	1	-5.34397
WDR61	0.0459999	9.38295	0.271672	0.787875	1	-5.34398
FCHSD2	0.0848504	10.5724	0.271669	0.787877	1	-5.34398
SLC25A30	0.036339	8.74183	0.271574	0.78795	1	-5.344
NUDT12	0.0656832	9.27642	0.271515	0.787994	1	-5.34402
CLEC9A	-0.0286354	8.68528	-0.2715	0.788006	1	-5.34402
CDT1	-0.0515198	8.87604	-0.27139	0.788089	1	-5.34404
FAM102B	0.0546067	9.07687	0.271351	0.788119	1	-5.34405
CBS_CBSL	-0.0613266	8.85379	-0.271293	0.788164	1	-5.34407
TCTEX1D1	-0.0611364	9.08619	-0.271169	0.788258	1	-5.34409
TMEM121B	-0.0557858	9.11929	-0.271045	0.788352	1	-5.34412
PABPN1L	-0.0544605	8.86529	-0.270938	0.788434	1	-5.34414
YBX1	0.0521427	8.92826	0.270816	0.788526	1	-5.34417
DKK2	0.0479941	8.89636	0.270804	0.788536	1	-5.34417
CCDC153	-0.0675439	8.96181	-0.270796	0.788541	1	-5.34418
EHHADH	-0.0629507	8.9323	-0.270672	0.788636	1	-5.3442
SRRM5	-0.0592019	8.88252	-0.270602	0.78869	1	-5.34422
KCNS1	0.0526202	8.82277	0.270503	0.788765	1	-5.34424
TDRD10	0.0500098	8.79419	0.270405	0.78884	1	-5.34426
COL18A1	0.0794022	9.67499	0.27036	0.788873	1	-5.34427
PACC1	0.0658842	9.14254	0.27029	0.788927	1	-5.34429
PLAAT2	-0.0426156	8.78183	-0.270288	0.788929	1	-5.34429
PTTG2	0.0634684	8.92402	0.270192	0.789002	1	-5.34431
SIRT7	0.0480391	9.48634	0.270165	0.789022	1	-5.34431
PPP1R3E	-0.0645422	9.18491	-0.270116	0.789059	1	-5.34433
FAAP100	0.0667179	9.38162	0.270081	0.789086	1	-5.34433
FBXO7	0.0771193	10.0638	0.269982	0.789161	1	-5.34436
FZD5	-0.0495563	9.5345	-0.269978	0.789165	1	-5.34436
LCE1A	-0.0617185	9.2848	-0.269925	0.789205	1	-5.34437
GNPNAT1	0.07072	9.49127	0.269878	0.789241	1	-5.34438
OR10A2	-0.0574108	9.09463	-0.269842	0.789268	1	-5.34439
AIFM1	0.0581746	9.05892	0.269738	0.789347	1	-5.34441
TMEM225	0.0344543	8.72194	0.269716	0.789364	1	-5.34441
LRRFIP2	0.071464	9.951	0.269701	0.789375	1	-5.34442
NBPF6	-0.0357589	8.71222	-0.269595	0.789456	1	-5.34444
RAB30	-0.0616165	9.0961	-0.269594	0.789457	1	-5.34444
RFLNB	-0.0693914	9.61569	-0.269534	0.789503	1	-5.34445
TMEM156	-0.0513771	8.81483	-0.269484	0.78954	1	-5.34446
UNC13C	-0.0663552	9.00978	-0.269434	0.789579	1	-5.34448
IL6R	0.0745597	9.17505	0.269413	0.789595	1	-5.34448
ZACN	0.0482742	8.77361	0.269368	0.789629	1	-5.34449
OR5B2	0.0394626	8.73027	0.269336	0.789653	1	-5.3445
PNPT1	0.0652402	9.43937	0.269327	0.78966	1	-5.3445
TM4SF19	-0.0595711	9.06937	-0.269303	0.789679	1	-5.3445
CARD16	0.069164	9.29953	0.269232	0.789733	1	-5.34452
PTCH2	0.0512586	8.84372	0.269151	0.789795	1	-5.34454
AKAP6	-0.0588585	8.87135	-0.269123	0.789815	1	-5.34454
LOC105375809	-0.0589517	9.05575	-0.269118	0.789819	1	-5.34455
EMX2	-0.0665558	8.91225	-0.269077	0.789851	1	-5.34455
MEP1A	-0.0678114	8.94305	-0.269063	0.789862	1	-5.34456
IGFL2	0.0469216	8.78084	0.269026	0.78989	1	-5.34457
ARFIP1	0.042843	9.49944	0.268974	0.789929	1	-5.34458
CD34	-0.0614277	10.1826	-0.268932	0.789961	1	-5.34459
METRN	0.0731359	9.11872	0.268912	0.789976	1	-5.34459
HAUS8	-0.064808	9.0532	-0.268848	0.790025	1	-5.3446
PRG4	0.0570402	8.80003	0.268816	0.790049	1	-5.34461
PTPN23	-0.0770997	9.75655	-0.268704	0.790135	1	-5.34464
LMNTD2	-0.0489572	8.8411	-0.268634	0.790188	1	-5.34465
SLC3A2	-0.0711548	11.8061	-0.268496	0.790293	1	-5.34468
GAR1	-0.0664219	9.65227	-0.268275	0.790462	1	-5.34473
TENT5D	0.0364723	8.71685	0.268124	0.790577	1	-5.34476
CCBE1	-0.0507498	8.80871	-0.268105	0.790591	1	-5.34477
PFKM	0.0686794	8.98723	0.268041	0.79064	1	-5.34478
LOC150051	0.0447653	8.78863	0.268006	0.790667	1	-5.34479
APBA1	0.0627794	9.10639	0.26786	0.790778	1	-5.34482
ACAP3	0.0612729	10.6349	0.267848	0.790787	1	-5.34482
ZBBX	-0.0453796	8.77882	-0.267822	0.790807	1	-5.34483
ARSK	0.0586512	8.84386	0.267716	0.790888	1	-5.34485
NIP7	0.0668345	9.84979	0.267708	0.790893	1	-5.34485
SRSF4	0.0612272	9.59899	0.267689	0.790908	1	-5.34486
WNT10B	0.040088	8.77434	0.267538	0.791023	1	-5.34489
ZNF251	0.0520544	9.34444	0.2674	0.791129	1	-5.34492
TEAD1	0.0761577	9.49519	0.267361	0.791158	1	-5.34493
KIR3DL2_3	-0.0541873	8.86307	-0.267322	0.791188	1	-5.34494
GPR148	-0.0613443	8.89025	-0.267265	0.791231	1	-5.34495
NUFIP1	-0.0594223	8.96786	-0.267122	0.79134	1	-5.34498
FAM170A	0.0388905	8.74482	0.267057	0.79139	1	-5.345
EIF4A2	0.0722369	11.5104	0.266961	0.791463	1	-5.34502
BLCAP	0.0610416	9.32006	0.26693	0.791486	1	-5.34502
SHROOM4	-0.0638342	9.40745	-0.266772	0.791607	1	-5.34506
AK7	-0.0489938	8.78186	-0.266739	0.791632	1	-5.34506
RIBC1	-0.0447825	8.88838	-0.266716	0.79165	1	-5.34507
DBN1	-0.0596427	9.42267	-0.266692	0.791668	1	-5.34508
RRS1	0.0645529	9.01545	0.266583	0.791751	1	-5.3451
KCNE1_KCNE1B	0.0487631	8.7816	0.266463	0.791842	1	-5.34512
PIGZ	0.051793	9.04581	0.26627	0.79199	1	-5.34517
PARP9	-0.0616197	9.28935	-0.266214	0.792032	1	-5.34518
ETNK1	0.0759918	9.51995	0.266211	0.792035	1	-5.34518
OR2J2	0.0501568	8.8705	0.26612	0.792104	1	-5.3452
WDR18	0.0594459	9.05958	0.266019	0.792181	1	-5.34522
SPRR1A	-0.0392822	8.73003	-0.26599	0.792203	1	-5.34523
SERTAD1	-0.0644692	9.13248	-0.265985	0.792207	1	-5.34523
PPP5C	0.0543379	9.74207	0.265828	0.792326	1	-5.34526
DYNC1I1	0.052132	8.81233	0.265659	0.792456	1	-5.3453
TMEM30B	0.0574263	9.36906	0.265597	0.792503	1	-5.34531
RSL1D1	-0.0561772	9.09784	-0.265497	0.792579	1	-5.34533
LOC107987269	0.0438726	8.81395	0.265276	0.792748	1	-5.34538
CYSLTR2	0.0806716	9.32564	0.265222	0.792789	1	-5.34539
VAMP7	-0.0662837	9.8769	-0.265165	0.792832	1	-5.34541
LEAP2	-0.0410177	8.77965	-0.26515	0.792843	1	-5.34541
SPATA1	-0.0396441	8.72661	-0.265095	0.792886	1	-5.34542
ZNF582	0.0546577	8.96406	0.265059	0.792913	1	-5.34543
DUXB	-0.0481162	8.81422	-0.264955	0.792993	1	-5.34545
CRHR1	0.130216	13.0492	0.264947	0.792998	1	-5.34545
CNTF	0.0382387	8.72746	0.264855	0.793069	1	-5.34547
ZNF366	-0.0630787	9.27118	-0.264793	0.793116	1	-5.34549
HIRA	-0.0627856	9.11823	-0.264779	0.793126	1	-5.34549
ZBTB21	0.0592843	9.47314	0.264702	0.793185	1	-5.34551
CHIA	-0.035802	8.71224	-0.26458	0.793278	1	-5.34553
KDM2A	0.0650291	11.0394	0.264492	0.793345	1	-5.34555
DRG2	0.0534623	9.07543	0.264452	0.793376	1	-5.34556
PTPRH	0.0550763	8.89513	0.264437	0.793387	1	-5.34556
GAS7	-0.0715796	9.93842	-0.264422	0.793399	1	-5.34557
PLA2G5	-0.0829804	9.4857	-0.264262	0.793521	1	-5.3456
AKR7A2	-0.0673354	9.34903	-0.264091	0.793651	1	-5.34564
LGI1	-0.0370729	8.72617	-0.264059	0.793676	1	-5.34564
GDF2	-0.0520985	8.93478	-0.263957	0.793753	1	-5.34567
SPTSSB	0.0548749	8.80038	0.26392	0.793782	1	-5.34567
CYB5RL	-0.0638015	9.12741	-0.263903	0.793795	1	-5.34568
OR2F1	0.0437311	8.79691	0.263901	0.793796	1	-5.34568
TPPP3	0.105496	11.2522	0.263758	0.793905	1	-5.34571
PDCL2	-0.0550852	8.80174	-0.263683	0.793963	1	-5.34573
AP1G1	0.0717647	10.5969	0.263573	0.794047	1	-5.34575
DCAKD	0.0629246	9.58045	0.263572	0.794047	1	-5.34575
PCSK9	-0.0531115	8.92694	-0.263447	0.794143	1	-5.34578
BPIFA2	-0.0446888	8.80731	-0.263291	0.794261	1	-5.34581
MEIKIN	-0.0539447	8.87094	-0.263247	0.794295	1	-5.34582
MKLN1	0.0626253	9.82795	0.263187	0.794341	1	-5.34583
LOC644090	-0.0394689	8.77547	-0.262959	0.794515	1	-5.34588
MT1B	0.0579189	8.93939	0.262945	0.794526	1	-5.34588
BLM	-0.0566909	9.19752	-0.262939	0.79453	1	-5.34589
SAAL1	0.0396729	9.26803	0.262829	0.794614	1	-5.34591
RPS28	0.0546333	9.12922	0.262806	0.794632	1	-5.34591
AGR2	-0.0379804	8.7296	-0.262658	0.794745	1	-5.34595
BST1	0.0519335	9.01274	0.262628	0.794767	1	-5.34595
PIGQ	-0.050095	9.20499	-0.262088	0.79518	1	-5.34607
ZNF660-ZNF197	0.0478424	8.79912	0.262035	0.79522	1	-5.34608
FAM131A	0.0596465	9.55859	0.262026	0.795227	1	-5.34608
ATP13A4	0.0548437	8.85465	0.261946	0.795287	1	-5.3461
PLCXD3	0.0536037	8.83851	0.261867	0.795348	1	-5.34611
GALNS	0.0563914	9.83004	0.261818	0.795386	1	-5.34613
TFCP2	0.0553808	9.82323	0.261797	0.795402	1	-5.34613
BTBD17	-0.0449245	8.78446	-0.261778	0.795416	1	-5.34613
OR2S2	-0.0511771	8.8244	-0.261695	0.795479	1	-5.34615
ARL15	0.065268	9.5216	0.261372	0.795726	1	-5.34622
IFT52	-0.0550036	9.05206	-0.261351	0.795742	1	-5.34622
CHAD	-0.025745	8.67385	-0.261226	0.795837	1	-5.34625
FAM71A	-0.0390942	8.73071	-0.261118	0.79592	1	-5.34627
ZNF774	0.0375575	8.72824	0.261033	0.795985	1	-5.34629
AZGP1	-0.0334066	8.68725	-0.260939	0.796057	1	-5.34631
RHBDD2	0.0640961	10.1003	0.260902	0.796085	1	-5.34632
LOC107984264	-0.0599472	8.88327	-0.260873	0.796107	1	-5.34633
C8orf49	0.05953	8.96306	0.260698	0.79624	1	-5.34636
SLCO1B3_SLCO1B3-SLCO1B7	-0.0435829	8.75394	-0.260662	0.796268	1	-5.34637
CD300LD	-0.0321112	8.69911	-0.2605	0.796391	1	-5.34641
VAMP4	0.0593308	9.63726	0.260489	0.7964	1	-5.34641
EFHD2	0.0594037	10.0085	0.260436	0.79644	1	-5.34642
EIF2B2	-0.0603218	8.96688	-0.260407	0.796463	1	-5.34643
NDUFA3	0.0609114	9.33062	0.260343	0.796511	1	-5.34644
KRTAP1-3	-0.0524125	8.83866	-0.260279	0.79656	1	-5.34645
ATP5IF1	0.0683472	10.067	0.260254	0.796579	1	-5.34646
MS4A14	-0.0477457	8.7893	-0.260236	0.796593	1	-5.34646
SMPD4	0.0666518	10.5865	0.260188	0.79663	1	-5.34647
CDK5RAP1	-0.0568494	9.61145	-0.260171	0.796643	1	-5.34648
SDHA	-0.0632771	9.9986	-0.260168	0.796645	1	-5.34648
SPATA46	0.0420102	8.73377	0.260105	0.796693	1	-5.34649
NGEF	-0.0407908	8.74483	-0.260072	0.796718	1	-5.3465
FGF21	-0.0263615	8.6836	-0.259947	0.796814	1	-5.34652
TASOR2	-0.0587003	9.48699	-0.259886	0.79686	1	-5.34654
DEFB115	-0.0431214	8.76795	-0.259842	0.796894	1	-5.34655
TMX4	0.0570072	9.24022	0.259779	0.796942	1	-5.34656
PRAMEF2	0.0383924	8.73189	0.259775	0.796945	1	-5.34656
ZNF560	-0.0499119	8.89762	-0.259747	0.796967	1	-5.34657
ACACA	0.0801614	9.76696	0.259735	0.796976	1	-5.34657
SWSAP1	0.0558516	8.98591	0.259722	0.796986	1	-5.34657
ZNF165	0.0673614	9.02087	0.25966	0.797033	1	-5.34658
FARSA	0.0621807	9.89559	0.259596	0.797082	1	-5.3466
GP9	-0.0586426	9.05674	-0.259494	0.79716	1	-5.34662
FAM174C	0.0586479	9.23809	0.259445	0.797197	1	-5.34663
ZSCAN25	-0.0649975	9.91946	-0.259433	0.797206	1	-5.34663
KLHL18	0.0564686	9.73876	0.259414	0.79722	1	-5.34664
SLFN14	-0.0539354	8.91299	-0.259329	0.797286	1	-5.34665
ARMC5	-0.0680538	9.08772	-0.259318	0.797294	1	-5.34666
KCNT2	-0.0628608	9.06011	-0.259232	0.79736	1	-5.34667
VMO1	-0.0545706	8.83662	-0.259149	0.797423	1	-5.34669
RBM43	-0.0570419	9.21524	-0.259129	0.797438	1	-5.3467
DDB2	-0.0844334	9.8434	-0.259081	0.797475	1	-5.34671
RNF168	0.054326	9.75339	0.258907	0.797608	1	-5.34674
SLC37A3	0.0466303	9.49333	0.258745	0.797732	1	-5.34678
PCDH12	-0.0666815	9.7262	-0.258694	0.797771	1	-5.34679
ZFYVE21	0.0496376	9.98311	0.258658	0.797798	1	-5.3468
TFE3	-0.0657341	10.8804	-0.258615	0.797831	1	-5.3468
F2	0.0386812	8.72703	0.258602	0.797841	1	-5.34681
ZNF540	-0.0517138	8.78549	-0.258601	0.797842	1	-5.34681
SPA17	-0.043914	8.77512	-0.258562	0.797872	1	-5.34682
HIPK3	0.0642225	10.4399	0.258531	0.797895	1	-5.34682
DESI1	-0.0572431	9.04868	-0.258438	0.797966	1	-5.34684
MAP3K8	-0.0613751	9.69141	-0.258412	0.797986	1	-5.34685
ACTRT2	-0.0495181	8.88752	-0.258389	0.798003	1	-5.34685
ANKRD36C	0.0356321	8.70997	0.258089	0.798233	1	-5.34692
SLCO4A1	0.0606221	9.0532	0.258081	0.798239	1	-5.34692
SMIM30	0.0460671	9.80636	0.258053	0.79826	1	-5.34692
CCDC138	-0.0545825	8.90045	-0.25777	0.798477	1	-5.34698
MALRD1	-0.0479698	8.81852	-0.257665	0.798557	1	-5.347
GPR160	-0.0594459	8.93198	-0.257589	0.798615	1	-5.34702
SPEF2	-0.0739344	9.24451	-0.257578	0.798623	1	-5.34702
ZKSCAN2	0.0675093	9.47865	0.257537	0.798654	1	-5.34703
PIAS2	-0.0476854	9.38793	-0.257528	0.798661	1	-5.34703
NPSR1	-0.0325912	8.68663	-0.257522	0.798666	1	-5.34703
CYHR1	-0.0433428	8.76116	-0.257451	0.798721	1	-5.34705
LYZL1_LYZL2	-0.0482925	8.90481	-0.25744	0.798729	1	-5.34705
ZNF354A	-0.0594968	9.29835	-0.25736	0.79879	1	-5.34707
TMEM216	-0.0427637	9.18419	-0.257311	0.798827	1	-5.34708
CITED1	0.0437305	8.7755	0.257293	0.798841	1	-5.34708
ATAD2B	-0.051437	8.94346	-0.257257	0.798869	1	-5.34709
FOXE3	-0.0488978	8.91041	-0.257061	0.799018	1	-5.34713
CLPB	-0.0638194	9.54669	-0.256938	0.799112	1	-5.34716
RFC4	0.0600888	8.9821	0.256928	0.79912	1	-5.34716
ODF1	-0.0697062	9.16156	-0.256882	0.799155	1	-5.34717
AGBL1	0.0472677	8.81053	0.256878	0.799158	1	-5.34717
FIG4	0.0517585	9.57226	0.256835	0.799191	1	-5.34718
PCNX4	0.0575975	9.22894	0.256735	0.799268	1	-5.3472
SPTBN2	0.0492605	8.86733	0.256721	0.799278	1	-5.3472
FCGR1A	0.0659079	9.14942	0.256515	0.799435	1	-5.34725
MGRN1	0.0764378	10.9257	0.256476	0.799465	1	-5.34725
LACC1	0.0540309	10.0514	0.256434	0.799497	1	-5.34726
ALG9	-0.0558389	9.05221	-0.256428	0.799503	1	-5.34726
PLPP7	-0.0425539	8.81692	-0.256342	0.799568	1	-5.34728
CD200R1L	-0.037677	8.7545	-0.256324	0.799581	1	-5.34729
HEATR3	-0.0488015	8.9067	-0.256169	0.7997	1	-5.34732
DOK5	0.0594369	8.87442	0.256124	0.799735	1	-5.34733
ASB5	-0.0578261	8.92293	-0.256098	0.799754	1	-5.34733
COPE	0.0664383	10.4279	0.255802	0.79998	1	-5.34739
REP15	-0.0567547	8.86641	-0.255752	0.800019	1	-5.3474
BOLA3	0.0499938	9.39405	0.255586	0.800146	1	-5.34744
VPS13A	-0.0620755	9.45512	-0.255553	0.800171	1	-5.34745
STRN	0.0688666	10.7117	0.25537	0.800311	1	-5.34748
KANSL2	0.0595198	9.29525	0.25536	0.800319	1	-5.34749
OLR1	0.0670154	9.19667	0.255307	0.800359	1	-5.3475
IFNA1_IFNA13	-0.0470695	8.81738	-0.255264	0.800392	1	-5.34751
MRPL45	0.0830339	10.1218	0.255239	0.800411	1	-5.34751
TNNT2	0.0557111	8.9568	0.255207	0.800436	1	-5.34752
TENM2	-0.04821	8.78984	-0.255178	0.800458	1	-5.34752
SBDS	-0.0841384	10.7916	-0.25512	0.800502	1	-5.34754
ABCA7	0.0861793	9.78121	0.255083	0.80053	1	-5.34754
BACH1	-0.0592605	9.8218	-0.255056	0.800551	1	-5.34755
CLSTN2	-0.0555753	8.83643	-0.255055	0.800552	1	-5.34755
TMEM35B	0.0664517	9.36657	0.254799	0.800748	1	-5.3476
MCAM	0.0601769	11.4026	0.254677	0.800841	1	-5.34763
TIFAB	0.0739301	9.21637	0.254494	0.800981	1	-5.34767
CYTH3	-0.0678535	10.2035	-0.254349	0.801091	1	-5.3477
TENT4A	-0.0664103	9.80184	-0.254343	0.801096	1	-5.3477
BMPR1A	0.0628479	9.52787	0.254309	0.801122	1	-5.34771
FAM114A2	0.0551104	9.06773	0.254246	0.801171	1	-5.34772
LYPLAL1	0.0649785	9.40889	0.254225	0.801187	1	-5.34772
WASF3	0.0521823	8.87766	0.25413	0.801259	1	-5.34774
VWA5B2	0.0410967	8.95937	0.253941	0.801404	1	-5.34778
UBE2A	0.0796734	10.1014	0.253776	0.80153	1	-5.34782
SPAG4	0.0610344	9.2224	0.253641	0.801633	1	-5.34784
EEF1AKMT1	0.0572418	9.22352	0.25361	0.801657	1	-5.34785
FLII	0.0515862	10.6636	0.253515	0.80173	1	-5.34787
AHSP	0.0886782	9.39316	0.25339	0.801825	1	-5.3479
STON1-GTF2A1L	0.0603221	9.02663	0.253347	0.801858	1	-5.3479
PML	-0.0503272	9.42231	-0.253212	0.801961	1	-5.34793
PGC	-0.0397365	8.74058	-0.253208	0.801965	1	-5.34793
PAGE2B	-0.0493093	8.79459	-0.253201	0.80197	1	-5.34793
PYDC2	-0.0395053	8.74615	-0.253186	0.801981	1	-5.34794
ZNF766	-0.0493621	8.8832	-0.25315	0.802009	1	-5.34794
SPACA1	-0.0350058	8.72638	-0.252933	0.802174	1	-5.34799
DTX1	-0.0506762	8.84143	-0.25273	0.80233	1	-5.34803
CTSS	-0.0771497	9.55391	-0.252689	0.802361	1	-5.34804
CBLN1	0.0592462	8.84374	0.252577	0.802447	1	-5.34806
OR2J1	0.0406136	8.76181	0.252452	0.802542	1	-5.34809
KLHL25	-0.0573444	9.00605	-0.252398	0.802584	1	-5.3481
MVB12A	-0.0626518	9.11539	-0.252377	0.8026	1	-5.3481
HOMER1	0.0539446	9.33599	0.252373	0.802603	1	-5.34811
SGF29	0.07108	9.45061	0.252344	0.802625	1	-5.34811
PYCARD	0.060707	9.12668	0.252329	0.802637	1	-5.34811
ZCCHC12	-0.0456025	8.89349	-0.252328	0.802637	1	-5.34811
SURF6	0.061101	9.40446	0.252262	0.802688	1	-5.34813
MAN1C1	-0.0975062	10.9097	-0.252242	0.802704	1	-5.34813
MTMR1	-0.0777901	10.2215	-0.25223	0.802713	1	-5.34813
TAAR8	-0.0530624	8.87159	-0.252	0.802888	1	-5.34818
VPS36	-0.0544617	9.74965	-0.251984	0.802901	1	-5.34819
SETD9	-0.0515096	8.84048	-0.251982	0.802902	1	-5.34819
CMC2	0.0565028	9.10515	0.251944	0.802932	1	-5.34819
MARCHF3	0.0484299	8.95653	0.251873	0.802986	1	-5.34821
DDO	0.0462788	8.89538	0.251845	0.803007	1	-5.34821
CBX5	0.0574762	10.3389	0.251803	0.803039	1	-5.34822
SAMD4A	-0.0750096	9.30579	-0.251745	0.803083	1	-5.34823
FAM166A	-0.0446684	8.81468	-0.251729	0.803096	1	-5.34824
SSPN	0.0549041	9.06601	0.251718	0.803104	1	-5.34824
DNAH11	0.068252	8.94334	0.251665	0.803145	1	-5.34825
SLC25A18	-0.0397723	8.75702	-0.25158	0.80321	1	-5.34827
SHMT2	0.0670964	9.35968	0.251535	0.803244	1	-5.34828
TAAR9	-0.0639851	9.03801	-0.251524	0.803253	1	-5.34828
TAGAP	0.0542733	9.02607	0.251518	0.803257	1	-5.34828
APOF	-0.0524441	8.84605	-0.251488	0.803281	1	-5.34829
UNC5CL	-0.0551999	8.96997	-0.251311	0.803416	1	-5.34832
CROT	-0.0579607	9.11017	-0.251278	0.803441	1	-5.34833
PIFO	-0.0489096	8.96273	-0.251254	0.80346	1	-5.34833
C1QTNF7	0.0330786	8.75296	0.250949	0.803693	1	-5.3484
A3GALT2	-0.0310413	8.68545	-0.250693	0.803889	1	-5.34845
GAS8	0.0507283	9.37349	0.250596	0.803963	1	-5.34847
AZIN1	-0.0684245	12.7688	-0.250453	0.804073	1	-5.3485
KRT84	0.0483826	8.83611	0.250452	0.804074	1	-5.3485
NIPA1	-0.0680134	9.9801	-0.250334	0.804164	1	-5.34852
RPS14	0.0544864	9.04734	0.250323	0.804172	1	-5.34853
NACC2	0.0511077	9.30403	0.250305	0.804186	1	-5.34853
OR8G5	0.0615504	9.11462	0.250265	0.804216	1	-5.34854
SOST	-0.0467067	8.84793	-0.250165	0.804293	1	-5.34856
SLC30A9	0.0563584	9.9807	0.250159	0.804298	1	-5.34856
NUP188	0.0646082	9.4137	0.250071	0.804365	1	-5.34858
TJP1	0.0690478	11.4789	0.250029	0.804397	1	-5.34859
RAB10	0.0581548	9.78292	0.250024	0.804401	1	-5.34859
PLEKHA2	-0.0736267	10.002	-0.250018	0.804406	1	-5.34859
C8orf76	-0.056524	9.23108	-0.249918	0.804482	1	-5.34861
KRTAP26-1	-0.0632517	9.31864	-0.24991	0.804488	1	-5.34861
B3GALT2	-0.053007	8.93862	-0.249781	0.804587	1	-5.34864
KCNU1	0.0525051	8.83398	0.249701	0.804648	1	-5.34865
SLC25A33	0.0471232	8.79166	0.249699	0.80465	1	-5.34865
GAA	0.0546177	11.7976	0.249636	0.804698	1	-5.34867
FBF1	-0.0354093	8.71881	-0.249628	0.804704	1	-5.34867
SLITRK2	0.0467308	8.84747	0.249602	0.804724	1	-5.34867
CARTPT	0.0369818	8.73959	0.249588	0.804735	1	-5.34868
H4C8	0.0484907	10.278	0.249579	0.804741	1	-5.34868
TIPRL	-0.0692403	10.097	-0.249521	0.804786	1	-5.34869
CA1	0.0706988	9.10636	0.249447	0.804843	1	-5.3487
C10orf67	0.0341536	8.73854	0.24944	0.804849	1	-5.34871
CALHM2	-0.0545977	9.76161	-0.249421	0.804863	1	-5.34871
NFIB	-0.0744718	10.5308	-0.249274	0.804975	1	-5.34874
RACK1	-0.0570147	13.1969	-0.249253	0.804991	1	-5.34874
GOLT1A	0.0612122	9.12074	0.24917	0.805055	1	-5.34876
RFX4	0.0539501	8.94874	0.249061	0.805139	1	-5.34878
SENP2	-0.0635199	9.90745	-0.249001	0.805184	1	-5.34879
UNC5C	-0.039696	8.77609	-0.248997	0.805187	1	-5.3488
USP44	0.0499419	8.84824	0.248879	0.805278	1	-5.34882
ALDH3B2	-0.0677717	9.15112	-0.248819	0.805324	1	-5.34883
SLURP2	-0.0711941	9.19468	-0.248807	0.805333	1	-5.34883
NOP58	-0.071392	10.4109	-0.24869	0.805422	1	-5.34886
SLC25A31	0.0344175	8.78128	0.24869	0.805423	1	-5.34886
SORCS1	-0.0305423	8.71034	-0.248598	0.805493	1	-5.34888
HHIPL2	-0.034666	8.81079	-0.248535	0.805541	1	-5.34889
OR6Y1	0.0349577	8.77019	0.248494	0.805572	1	-5.3489
L1CAM	-0.0495061	8.90891	-0.248333	0.805696	1	-5.34893
UXS1	-0.0572721	9.99798	-0.248233	0.805772	1	-5.34895
C6orf132	-0.0403993	8.82779	-0.248126	0.805854	1	-5.34897
IFT88	-0.059805	9.15292	-0.247941	0.805996	1	-5.34901
PODNL1	0.0600195	9.2385	0.247894	0.806032	1	-5.34902
GSTA5	0.0529985	8.86877	0.247738	0.806152	1	-5.34905
CHMP4C	-0.0582397	8.92809	-0.24773	0.806158	1	-5.34905
FRG1	0.0787309	9.81477	0.247721	0.806165	1	-5.34905
GABARAP	0.041827	12.9421	0.247606	0.806253	1	-5.34908
EIF3K	0.0613438	10.7689	0.247557	0.80629	1	-5.34909
C16orf92	-0.0495817	8.89668	-0.247442	0.806379	1	-5.34911
MAP3K15	-0.0263819	8.67839	-0.247249	0.806526	1	-5.34915
CLIC1	-0.0561716	11.2547	-0.247242	0.806532	1	-5.34915
C9orf50	-0.0519147	8.80419	-0.247138	0.806611	1	-5.34917
DNAJC12	-0.0575966	9.01304	-0.24689	0.806802	1	-5.34922
SYT2	-0.0401942	8.74338	-0.246885	0.806806	1	-5.34922
OSR1	0.0667738	9.10797	0.246747	0.806911	1	-5.34925
C17orf49	0.0600963	10.1497	0.246721	0.806931	1	-5.34926
LOC112267940	-0.0704535	11.6962	-0.246713	0.806937	1	-5.34926
CAMK1G	0.0403305	8.75305	0.246673	0.806968	1	-5.34927
S100A6	-0.0475618	14.2128	-0.246672	0.806969	1	-5.34927
BEND3	0.0537819	8.91737	0.24659	0.807031	1	-5.34928
SLC39A1	0.0598322	9.99107	0.246551	0.807061	1	-5.34929
HTN1	-0.0367931	8.7215	-0.24649	0.807108	1	-5.3493
C2orf27A	-0.0633549	8.92044	-0.246486	0.807111	1	-5.3493
GALR1	-0.0644265	8.94946	-0.246204	0.807327	1	-5.34936
C1QTNF3	0.0508538	9.27482	0.246141	0.807375	1	-5.34937
HGF	-0.100086	11.9324	-0.246106	0.807402	1	-5.34938
TRMT44	0.0640581	9.54433	0.246092	0.807413	1	-5.34938
METRNL	0.0642841	9.524	0.246091	0.807413	1	-5.34938
FGF22	0.0597703	8.95629	0.246067	0.807432	1	-5.34939
IREB2	0.0578021	10.368	0.24604	0.807453	1	-5.34939
TTC26	-0.055003	8.96806	-0.245969	0.807507	1	-5.34941
TMEM256	0.0532729	8.89823	0.245904	0.807557	1	-5.34942
GNB1L	-0.0572589	9.22954	-0.245874	0.80758	1	-5.34943
IL17A	0.0519387	8.94906	0.2458	0.807637	1	-5.34944
YPEL2	0.0602918	9.10294	0.245744	0.80768	1	-5.34945
PROX2	0.0523752	8.8392	0.245707	0.807708	1	-5.34946
PCGF5	-0.0561021	9.90226	-0.24567	0.807736	1	-5.34947
CYP1B1	0.0598472	9.1829	0.245622	0.807773	1	-5.34948
GMPR	0.0625766	9.64193	0.245601	0.807789	1	-5.34948
EIF4E	0.0515618	8.86747	0.245525	0.807848	1	-5.3495
ZNF263	0.0562579	9.33505	0.245489	0.807875	1	-5.3495
OLFML3	0.105541	10.8498	0.245448	0.807907	1	-5.34951
LIN7A	-0.0525444	8.96866	-0.245357	0.807976	1	-5.34953
SRSF6	0.0635722	9.50791	0.245343	0.807987	1	-5.34953
F13B	0.0427362	8.77921	0.245301	0.808019	1	-5.34954
EFHC2	-0.041967	8.83078	-0.245286	0.808031	1	-5.34954
XPO4	-0.0524774	9.3206	-0.245175	0.808116	1	-5.34957
TOM1	-0.0620855	10.5169	-0.245091	0.80818	1	-5.34958
UGT8	0.0540037	8.97067	0.244947	0.808291	1	-5.34961
PTS	0.0402925	9.77232	0.244838	0.808374	1	-5.34963
OST4	0.0586544	9.56971	0.244589	0.808565	1	-5.34968
CD55	-0.0534969	10.0303	-0.244521	0.808617	1	-5.3497
PCDH7	-0.0581798	9.09921	-0.24446	0.808664	1	-5.34971
C9orf131	-0.0461176	8.84741	-0.244421	0.808693	1	-5.34972
MAP2K2	-0.0592504	10.3874	-0.24441	0.808702	1	-5.34972
CAPG	0.0569494	9.04476	0.244318	0.808773	1	-5.34974
C11orf71	0.0668961	9.09974	0.244293	0.808792	1	-5.34974
C19orf18	0.0393423	8.75216	0.244151	0.8089	1	-5.34977
ECM1	0.0608792	9.10744	0.244086	0.80895	1	-5.34978
NAB2	0.0768829	10.1529	0.244059	0.808971	1	-5.34979
LAMB4	0.0547108	8.86986	0.24401	0.809009	1	-5.3498
NDUFA1	-0.0463923	10.0164	-0.244002	0.809015	1	-5.3498
ZNF226	0.0678184	9.58277	0.243999	0.809018	1	-5.3498
PKDCC	-0.0737104	9.32951	-0.243632	0.809299	1	-5.34987
PCNX3	0.0566973	9.57791	0.243527	0.809379	1	-5.34989
KDM7A	-0.0605896	9.79969	-0.243525	0.809381	1	-5.34989
CREB3	-0.0548663	10.0131	-0.24352	0.809384	1	-5.3499
PGBD4	0.0538527	8.8402	0.243466	0.809426	1	-5.34991
RFTN2	-0.043665	9.18928	-0.243456	0.809434	1	-5.34991
FEM1B	0.0611733	9.2738	0.243284	0.809566	1	-5.34994
PAGE5	0.0420208	8.79545	0.243194	0.809635	1	-5.34996
TRPM7	0.0502604	9.19304	0.243184	0.809642	1	-5.34996
CNIH3	0.0385806	8.75046	0.243183	0.809643	1	-5.34996
FAM180B	0.0444542	8.77293	0.24311	0.809699	1	-5.34998
CPE	0.0547283	9.40209	0.243095	0.80971	1	-5.34998
KCNJ5	0.0572133	9.09424	0.243018	0.80977	1	-5.34999
TSHZ2	0.0583724	9.57118	0.243015	0.809772	1	-5.35
NKAIN4	-0.0508058	8.91293	-0.242905	0.809856	1	-5.35002
WDR54	0.0481379	8.84128	0.242873	0.809881	1	-5.35002
SERP2	0.0441675	8.83928	0.242866	0.809887	1	-5.35003
UBQLNL	0.0426935	8.77653	0.242858	0.809893	1	-5.35003
NIPSNAP1	0.0560622	9.23769	0.242789	0.809946	1	-5.35004
CAMK2A	0.0421555	8.84258	0.242782	0.809951	1	-5.35004
SLC6A17	0.0466514	8.90089	0.242591	0.810097	1	-5.35008
FNDC11	0.0527881	8.84821	0.242562	0.810119	1	-5.35009
FAM71F1	0.0442612	8.83438	0.24247	0.81019	1	-5.3501
ERCC4	-0.0574618	9.04611	-0.242455	0.810201	1	-5.35011
LAMTOR2	0.0618323	9.48635	0.24239	0.810251	1	-5.35012
BRF2	0.0471101	9.34606	0.242346	0.810285	1	-5.35013
TMEM130	-0.0699645	9.21197	-0.242288	0.81033	1	-5.35014
MSANTD4	0.0783534	9.84497	0.242006	0.810546	1	-5.3502
WASF2	0.0545949	11.7066	0.241937	0.810599	1	-5.35021
PRRT1B	-0.0335018	8.76104	-0.241861	0.810657	1	-5.35022
TNFRSF6B	0.0477539	9.46146	0.241845	0.81067	1	-5.35023
INTU	-0.0572773	8.99709	-0.241718	0.810767	1	-5.35025
ZNF16	-0.0442799	8.8719	-0.241432	0.810986	1	-5.35031
DNASE1	-0.0382578	8.75961	-0.241424	0.810993	1	-5.35031
GSTM5	-0.0490145	8.87707	-0.241321	0.811071	1	-5.35033
NANOGNB	0.0268729	8.69044	0.241217	0.811151	1	-5.35035
OGT	0.0688394	10.1005	0.241201	0.811164	1	-5.35035
WDR31	-0.0477952	8.85002	-0.241125	0.811222	1	-5.35037
VIT	0.0476625	8.97848	0.24094	0.811364	1	-5.35041
SLC25A6	0.0632047	11.3844	0.240935	0.811367	1	-5.35041
RPL22L1	0.0412763	8.89564	0.240915	0.811383	1	-5.35041
CEACAM7	0.0399135	8.74377	0.240552	0.811661	1	-5.35048
PTPN7	0.0454323	8.9471	0.240495	0.811705	1	-5.35049
MRAP	0.041279	8.81064	0.240462	0.811731	1	-5.3505
KCNJ11	-0.0536119	9.06552	-0.240419	0.811764	1	-5.35051
ACTN3	-0.0379218	8.74386	-0.240349	0.811818	1	-5.35052
KCTD8	-0.0508234	8.83654	-0.240258	0.811888	1	-5.35054
KDM6B	0.0475269	9.64221	0.240179	0.811948	1	-5.35055
HOMER3	-0.0432965	9.52812	-0.240079	0.812024	1	-5.35057
AREG	-0.090779	10.3934	-0.240068	0.812033	1	-5.35058
HTR7	0.0465308	8.93817	0.239952	0.812122	1	-5.3506
LOC102724488	0.0576945	8.91384	0.239664	0.812343	1	-5.35066
MANEAL	0.0544785	8.87394	0.239616	0.81238	1	-5.35066
GLDC	0.061693	9.67192	0.239601	0.812391	1	-5.35067
CSMD3	-0.0285051	8.7083	-0.239567	0.812417	1	-5.35067
C19orf71	-0.0607301	9.22111	-0.239509	0.812462	1	-5.35069
HOXC8	0.0591522	8.98471	0.239473	0.812489	1	-5.35069
SNX8	0.0433838	9.68795	0.239397	0.812548	1	-5.35071
NSA2	0.0604231	9.95318	0.239366	0.812572	1	-5.35071
ZSWIM2	-0.0487206	8.84002	-0.239339	0.812593	1	-5.35072
TNFRSF13B	-0.0375922	8.7488	-0.239315	0.812611	1	-5.35072
METTL5	-0.0547321	9.151	-0.239299	0.812624	1	-5.35073
CXCR5	-0.0391796	8.78318	-0.239289	0.812631	1	-5.35073
SPECC1	0.0662988	9.45859	0.239275	0.812642	1	-5.35073
TERB2	-0.0296017	8.69496	-0.239274	0.812642	1	-5.35073
SDHAF2	-0.0547126	9.34524	-0.239264	0.81265	1	-5.35073
EPS15	0.0548608	11.8274	0.23923	0.812677	1	-5.35074
OLIG2	0.0475273	8.82457	0.239222	0.812682	1	-5.35074
ASH1L	-0.0663649	10.2422	-0.239168	0.812724	1	-5.35075
SPATA6L	-0.0496018	8.84137	-0.239056	0.81281	1	-5.35077
PMPCB	0.0530683	9.2582	0.239029	0.81283	1	-5.35078
GAL3ST2	0.0445267	8.85788	0.239024	0.812834	1	-5.35078
LOC105376731	-0.0444864	8.83707	-0.238884	0.812942	1	-5.35081
GPRC5B	0.0415329	9.37626	0.238877	0.812947	1	-5.35081
CSK	0.0506723	9.41833	0.238747	0.813047	1	-5.35083
SEC22A	0.0523921	8.98212	0.238619	0.813145	1	-5.35086
FBXL8	0.0555604	8.94101	0.238544	0.813203	1	-5.35087
FN3KRP	-0.0550794	9.34305	-0.238527	0.813216	1	-5.35088
HERC1	0.0608251	10.9076	0.238485	0.813248	1	-5.35089
C17orf64	0.035784	8.72099	0.238468	0.813261	1	-5.35089
LOC728392	0.0698104	9.73051	0.238424	0.813295	1	-5.3509
WBP2NL	0.0537821	8.88984	0.238335	0.813364	1	-5.35091
DOK7	0.0439771	8.83508	0.238324	0.813372	1	-5.35092
HERPUD1	0.0625882	11.1034	0.238186	0.813477	1	-5.35094
PRKAR2B	0.0609086	10.0366	0.238015	0.813609	1	-5.35098
SLC16A8	0.0442235	8.81063	0.238014	0.81361	1	-5.35098
TCHP	0.0569279	9.30512	0.237993	0.813626	1	-5.35098
DENND6A	-0.0522513	9.7182	-0.237986	0.813632	1	-5.35098
OR56A1	0.0491833	8.92008	0.237976	0.813639	1	-5.35098
ZHX1	-0.0746076	9.18852	-0.23794	0.813666	1	-5.35099
PIGU	0.0501098	9.12252	0.237935	0.813671	1	-5.35099
TRIM47	-0.0433876	9.30647	-0.237835	0.813747	1	-5.35101
HIF1A	0.0603249	9.57672	0.23782	0.813759	1	-5.35101
ACOX3	0.0626056	10.915	0.237794	0.813779	1	-5.35102
TDRD7	-0.0601895	8.98507	-0.237624	0.813909	1	-5.35105
TCP11	-0.0388341	8.73411	-0.237572	0.813949	1	-5.35106
MFSD4A	0.0495542	8.94533	0.237531	0.813981	1	-5.35107
TMEM242	-0.0587877	9.10431	-0.237529	0.813983	1	-5.35107
SMG6	0.0533512	9.68688	0.237239	0.814205	1	-5.35113
OR4K13	0.0493382	8.81357	0.237152	0.814272	1	-5.35114
VSIG10L	-0.0639657	9.10169	-0.23708	0.814327	1	-5.35116
FGF16	-0.0301183	8.70809	-0.236976	0.814407	1	-5.35118
RBM12	-0.0595397	9.96634	-0.236966	0.814415	1	-5.35118
SPNS2	0.0519056	9.20359	0.236903	0.814463	1	-5.35119
DLEU7	0.033356	8.72152	0.236891	0.814472	1	-5.35119
REELD1	-0.0280935	8.69683	-0.236846	0.814507	1	-5.3512
CLIC2	0.0473242	8.91324	0.236807	0.814537	1	-5.35121
MYPN	-0.0343781	8.73592	-0.236743	0.814586	1	-5.35122
TTC39A	0.0540606	9.59506	0.236675	0.814638	1	-5.35124
MC3R	-0.0543512	8.96124	-0.236536	0.814745	1	-5.35126
ZC3HAV1L	0.0629353	9.32475	0.236509	0.814766	1	-5.35127
NPR2	-0.0578925	9.14908	-0.236481	0.814788	1	-5.35127
LOC105372319	-0.0479778	8.88991	-0.236419	0.814835	1	-5.35129
EEFSEC	0.0557486	8.98275	0.23629	0.814934	1	-5.35131
IMMT	-0.0560227	10.0581	-0.236277	0.814944	1	-5.35131
MYH8	0.0359757	8.75892	0.236257	0.81496	1	-5.35132
DDX46	0.0670572	11.179	0.236237	0.814975	1	-5.35132
SRGAP2	-0.0489652	9.9536	-0.236217	0.81499	1	-5.35132
CFL1	0.0394912	8.80245	0.236117	0.815067	1	-5.35134
INTS2	0.0534425	8.9261	0.23602	0.815142	1	-5.35136
NPL	0.0712892	10.3658	0.236015	0.815146	1	-5.35136
PCDHGB2	-0.0547165	8.98057	-0.235993	0.815162	1	-5.35137
MFHAS1	0.0472774	9.55907	0.235966	0.815183	1	-5.35137
OR10AD1	-0.0437012	8.76547	-0.235942	0.815202	1	-5.35138
PFAS	0.0456695	9.09215	0.235924	0.815216	1	-5.35138
FDCSP	0.0447478	8.80239	0.235894	0.815238	1	-5.35139
USP38	-0.0521167	9.3662	-0.235877	0.815251	1	-5.35139
LCK	0.054737	8.96082	0.235751	0.815349	1	-5.35141
VPS4A	0.0439102	9.57499	0.235735	0.81536	1	-5.35142
ZDHHC15	0.0341221	8.75449	0.235633	0.815439	1	-5.35144
AOX1	-0.0554429	8.92008	-0.235557	0.815497	1	-5.35145
ANXA9	-0.0327423	8.71028	-0.23549	0.815549	1	-5.35146
SCML4	0.0483576	8.8322	0.235484	0.815553	1	-5.35147
TNMD	-0.046506	8.84825	-0.235461	0.815571	1	-5.35147
GATD1	-0.0444788	10.049	-0.235454	0.815577	1	-5.35147
C22orf23	-0.0458167	8.83353	-0.23543	0.815595	1	-5.35148
GIPC2	0.0560082	9.23833	0.235349	0.815657	1	-5.35149
RNF157	0.0422589	8.77741	0.235221	0.815755	1	-5.35152
RADX	-0.0549301	9.05021	-0.235187	0.815781	1	-5.35152
LOC112268168	0.0472443	8.95453	0.235111	0.81584	1	-5.35154
CMC4	0.0530139	9.18531	0.235105	0.815845	1	-5.35154
C6orf62	0.0619542	10.6896	0.235001	0.815925	1	-5.35156
TLE5	-0.0566365	11.0319	-0.234937	0.815974	1	-5.35157
MTMR3	0.0637191	9.84203	0.234714	0.816145	1	-5.35161
C4orf51	-0.0470458	8.83625	-0.234698	0.816157	1	-5.35162
LOC105372714	-0.0496843	8.85736	-0.234677	0.816174	1	-5.35162
NFKBIL1	-0.0445468	9.52288	-0.234515	0.816298	1	-5.35165
NR1D1	0.0587691	9.22078	0.234482	0.816323	1	-5.35166
CADPS2	0.0542641	9.32723	0.23446	0.81634	1	-5.35166
ADORA2B	-0.0680039	9.68181	-0.234017	0.816681	1	-5.35175
ZSCAN21	-0.058404	9.45793	-0.233992	0.8167	1	-5.35175
SPIN1	-0.0531074	10.3768	-0.233946	0.816736	1	-5.35176
IDH3A	0.0540793	9.70113	0.233916	0.816759	1	-5.35177
OTULIN	0.0566855	9.62189	0.233779	0.816864	1	-5.35179
CCDC50	-0.0526139	9.74436	-0.23373	0.816901	1	-5.3518
CREBRF	0.0510675	9.82645	0.233662	0.816954	1	-5.35181
RTL9	-0.0528327	8.83529	-0.233573	0.817022	1	-5.35183
TMCC2	0.0462614	9.18537	0.233557	0.817034	1	-5.35183
ABCC9	0.0561282	8.91389	0.233496	0.817081	1	-5.35185
PDGFRA	0.0491136	9.70756	0.233486	0.817089	1	-5.35185
AP3S2	0.0666825	9.1002	0.233252	0.817269	1	-5.35189
ZNF821	0.0575795	8.98242	0.233072	0.817407	1	-5.35193
HYDIN	0.0380167	8.74683	0.23299	0.817471	1	-5.35194
PRSS48	-0.0308231	8.71521	-0.232961	0.817493	1	-5.35195
TMEM258	-0.0638721	9.85877	-0.232738	0.817664	1	-5.35199
CHIT1	0.0313261	8.71918	0.232683	0.817706	1	-5.352
MYH13	-0.0483035	8.96342	-0.232649	0.817733	1	-5.35201
SHISAL2B	-0.0295254	8.71023	-0.232647	0.817734	1	-5.35201
MAPKAPK2	0.0576968	10.4454	0.232634	0.817744	1	-5.35201
HDHD2	-0.0494341	9.75641	-0.23242	0.817909	1	-5.35205
TARS1	0.0588411	9.60215	0.23234	0.81797	1	-5.35207
NUDT5	0.0708153	9.54022	0.232142	0.818122	1	-5.3521
CEP104	-0.0454756	9.74567	-0.232079	0.818171	1	-5.35211
GDF10	-0.0320495	8.80003	-0.232039	0.818202	1	-5.35212
PKHD1L1	-0.045437	8.8314	-0.231705	0.818458	1	-5.35219
CAPRIN2	-0.0638707	9.27178	-0.23166	0.818493	1	-5.35219
LOC107986453	-0.048423	8.81123	-0.231644	0.818506	1	-5.3522
MTHFSD	-0.0578771	9.10867	-0.231554	0.818575	1	-5.35221
MTRF1L	0.053854	8.94589	0.231495	0.81862	1	-5.35223
INTS5	0.053504	8.99757	0.23145	0.818654	1	-5.35223
CNPY3	0.0526786	9.79107	0.231436	0.818665	1	-5.35224
INPP5E	-0.050645	9.44674	-0.231413	0.818683	1	-5.35224
SLC25A29	-0.0477957	9.41373	-0.231312	0.818761	1	-5.35226
PRKRIP1	0.0694019	9.58206	0.231284	0.818782	1	-5.35226
LOC100509620	-0.0679791	10.3717	-0.231143	0.818891	1	-5.35229
RPL14	-0.0477074	9.80871	-0.231143	0.818891	1	-5.35229
KLHL30	0.0569534	8.86422	0.231099	0.818925	1	-5.3523
NPY	0.0521463	8.91562	0.231005	0.818997	1	-5.35232
KDM3A	0.0564472	10.3106	0.230948	0.819041	1	-5.35233
ACSM4	0.0456818	8.81287	0.230914	0.819067	1	-5.35233
C17orf98	-0.0485522	8.80264	-0.230858	0.81911	1	-5.35235
C6orf15	-0.0448809	8.83491	-0.23084	0.819124	1	-5.35235
TMIGD1	0.0455439	8.85265	0.230823	0.819137	1	-5.35235
LOC107984751	0.0422171	9.27583	0.230807	0.819149	1	-5.35235
CCDC186	0.0756272	9.68865	0.230795	0.819159	1	-5.35236
SNAPC4	0.0479655	9.16165	0.230729	0.819209	1	-5.35237
TEKT5	-0.037595	8.7773	-0.23069	0.81924	1	-5.35238
CDK19	0.0495615	8.97256	0.230654	0.819267	1	-5.35238
OR2T_Family	0.0527768	9.05714	0.230619	0.819294	1	-5.35239
H3C12	0.0505434	9.25386	0.230504	0.819382	1	-5.35241
ANKRD16	-0.0740646	11.0163	-0.230368	0.819487	1	-5.35244
TMEM40	0.0740763	9.90476	0.230288	0.819548	1	-5.35245
SNTA1	0.0365669	8.83668	0.230122	0.819676	1	-5.35248
C12orf73	0.0444023	8.84091	0.230103	0.819691	1	-5.35249
EXOC1L	-0.0470746	8.91629	-0.230043	0.819737	1	-5.3525
COL4A5	0.0651327	9.27696	0.229895	0.819851	1	-5.35253
PPFIA1	0.0610461	10.4811	0.229711	0.819993	1	-5.35256
UGGT2	-0.0612449	9.24117	-0.229472	0.820176	1	-5.35261
CABP2	0.0321375	8.72431	0.229468	0.82018	1	-5.35261
LOC105370733	0.0755395	9.26063	0.22934	0.820278	1	-5.35263
KMO	0.0563708	9.20746	0.229232	0.820361	1	-5.35265
SLC9A1	0.059541	10.1547	0.229126	0.820443	1	-5.35267
ACP6	0.0481604	9.21972	0.228939	0.820587	1	-5.35271
RAPGEF1	0.0693597	10.2431	0.228896	0.820619	1	-5.35271
LOC105374013	-0.0553848	9.14028	-0.22884	0.820663	1	-5.35272
SYBU	0.0602846	9.08721	0.228768	0.820718	1	-5.35274
CHRAC1	-0.0445807	9.26971	-0.228761	0.820723	1	-5.35274
PTPRG	-0.047592	10.0087	-0.228712	0.820761	1	-5.35275
ZNF557	0.061453	9.14236	0.228647	0.820811	1	-5.35276
CCDC180	-0.0398951	8.78125	-0.2286	0.820847	1	-5.35277
CDC7	0.0577231	9.03526	0.2284	0.821001	1	-5.35281
TAF6	-0.0610479	10.2078	-0.228372	0.821023	1	-5.35281
ZNF385C	-0.0620771	9.00752	-0.22836	0.821032	1	-5.35281
HNF4G	0.0318708	8.72932	0.228188	0.821165	1	-5.35285
STK16	-0.0461989	9.56797	-0.228096	0.821236	1	-5.35286
SH2B3	0.0474288	9.81573	0.228068	0.821257	1	-5.35287
MAP7D1	0.0743702	10.8992	0.228008	0.821303	1	-5.35288
SVEP1	0.105531	14.3173	0.227936	0.821358	1	-5.35289
ARHGAP24	0.0507385	9.73322	0.22793	0.821363	1	-5.35289
H2BW2	-0.0457907	8.84554	-0.22784	0.821433	1	-5.35291
PGAM1	0.0426546	10.6137	0.227836	0.821436	1	-5.35291
DAXX	0.0596997	9.44817	0.227694	0.821545	1	-5.35294
S100A5	-0.0677295	9.15091	-0.227659	0.821571	1	-5.35294
ZNF589	0.0600849	9.19314	0.22758	0.821632	1	-5.35296
BBOX1	0.0471353	8.8673	0.227539	0.821664	1	-5.35297
G6PC3	0.0510948	9.0639	0.227493	0.821699	1	-5.35297
TTC9C	0.0448567	9.74932	0.227442	0.821739	1	-5.35298
PTPRF	0.0659639	12.79	0.227429	0.821749	1	-5.35299
RHOT1	0.0511	9.53895	0.227317	0.821835	1	-5.35301
AFAP1L2	-0.0501288	9.54627	-0.227185	0.821937	1	-5.35303
NSD3	-0.054543	11.7605	-0.227163	0.821953	1	-5.35304
KCTD2	0.0549753	9.36099	0.227125	0.821983	1	-5.35304
TENT4B	0.0518076	9.37353	0.226976	0.822098	1	-5.35307
SPINK13	0.0289736	8.72989	0.226928	0.822134	1	-5.35308
CLK2	0.0585577	9.25679	0.226905	0.822152	1	-5.35308
GABPA	-0.0568972	10.5707	-0.226811	0.822225	1	-5.3531
CDNF	-0.0526038	8.91275	-0.226735	0.822283	1	-5.35311
KRTAP1-5	0.043421	8.82176	0.226727	0.822289	1	-5.35312
TVP23A	0.0517597	8.98434	0.226701	0.822309	1	-5.35312
RAD1	-0.0500661	9.0807	-0.226659	0.822342	1	-5.35313
CEP295NL	-0.0671158	9.53665	-0.226447	0.822505	1	-5.35317
GPR83	-0.0551554	9.06987	-0.226434	0.822515	1	-5.35317
PRRT1	0.0370276	8.96131	0.226424	0.822522	1	-5.35317
ZNF611	-0.065971	9.28812	-0.226316	0.822606	1	-5.35319
ANAPC11	0.0755773	9.64177	0.226253	0.822655	1	-5.3532
LIFR	-0.0607598	11.0261	-0.226234	0.822669	1	-5.35321
XK	-0.049082	8.96458	-0.22622	0.82268	1	-5.35321
HS3ST3A1	0.0482845	8.93373	0.226201	0.822694	1	-5.35321
HARS1	-0.0503965	10.0055	-0.226198	0.822697	1	-5.35321
CLTRN	0.0318119	8.71402	0.22606	0.822803	1	-5.35324
DGKZ	-0.0726432	10.4249	-0.226038	0.82282	1	-5.35324
C1orf43	-0.0615114	9.34566	-0.226036	0.822822	1	-5.35324
FANCA	0.0442773	9.34804	0.225923	0.822909	1	-5.35326
SOX8	0.0438682	8.8672	0.225828	0.822982	1	-5.35328
TNS3	-0.0482554	10.7747	-0.225825	0.822984	1	-5.35328
PRKAR1B	-0.0489446	9.03425	-0.225726	0.82306	1	-5.3533
ZDHHC11	-0.0320172	8.73317	-0.225698	0.823082	1	-5.35331
COX10	0.0471665	9.17022	0.225691	0.823087	1	-5.35331
CEP55	0.0430359	8.86586	0.225629	0.823135	1	-5.35332
LHX3	-0.0523519	9.02238	-0.225435	0.823284	1	-5.35335
KIAA1328	-0.053175	9.06415	-0.22535	0.82335	1	-5.35337
DGKQ	0.0460769	9.03725	0.225331	0.823365	1	-5.35337
IRF1	0.0579481	10.6262	0.225301	0.823387	1	-5.35338
NPTXR	-0.0448055	9.14435	-0.225272	0.82341	1	-5.35338
CFHR5	0.0316856	8.73572	0.225192	0.823471	1	-5.3534
CLEC16A	-0.0610178	9.77672	-0.225185	0.823477	1	-5.3534
FSD2	-0.0432977	8.81674	-0.225133	0.823517	1	-5.35341
H2BC6	-0.04975	9.18617	-0.225013	0.823609	1	-5.35343
BNIP1	-0.0558992	9.35865	-0.224986	0.82363	1	-5.35344
CACNA2D2	-0.0623318	9.04041	-0.224985	0.823631	1	-5.35344
RNF146	-0.0467585	10.0006	-0.224887	0.823707	1	-5.35346
CFH_CFHR1	-0.0571319	9.41649	-0.224844	0.82374	1	-5.35346
LOC105373944	0.0449806	8.9015	0.224834	0.823747	1	-5.35347
LOC102723899	-0.0455476	8.81878	-0.224664	0.823878	1	-5.3535
GRAMD1C	-0.0468311	9.19411	-0.224624	0.823909	1	-5.3535
ZNF56	-0.0491419	9.06709	-0.224618	0.823914	1	-5.3535
MAPRE3	0.0522309	9.72213	0.224589	0.823936	1	-5.35351
TSSK2	0.0434829	9.18467	0.224578	0.823944	1	-5.35351
C1orf167	-0.0365883	8.73115	-0.224573	0.823948	1	-5.35351
TSPAN4	-0.0605732	9.8735	-0.224557	0.823961	1	-5.35352
WNT10A	0.0576147	9.11803	0.224549	0.823967	1	-5.35352
KHDRBS1	0.0546069	10.8418	0.224352	0.824119	1	-5.35355
LARP7	-0.0603054	9.86292	-0.224308	0.824153	1	-5.35356
MRPL39	-0.0562533	9.55161	-0.224272	0.824181	1	-5.35357
OSTM1	-0.05637	9.86849	-0.224107	0.824307	1	-5.3536
FBXO17	-0.0411807	9.47329	-0.224063	0.824341	1	-5.35361
PUS10	0.0468165	8.9196	0.224033	0.824365	1	-5.35361
CPLANE2	-0.0317285	8.763	-0.223966	0.824416	1	-5.35362
LRSAM1	-0.0506244	9.3964	-0.223946	0.824431	1	-5.35363
DHRS11	-0.0464819	8.92004	-0.223934	0.82444	1	-5.35363
LBX1	-0.0450048	9.03166	-0.223918	0.824453	1	-5.35363
TSPAN31	-0.0514136	9.55526	-0.223878	0.824484	1	-5.35364
FAM25E	-0.0551111	8.96672	-0.223839	0.824514	1	-5.35365
KLC1	0.055736	11.04	0.223691	0.824628	1	-5.35367
FUT1	-0.0428912	8.97784	-0.223659	0.824653	1	-5.35368
DCAF12L2	0.0378867	8.75512	0.223598	0.8247	1	-5.35369
SDC4	-0.0508508	9.9056	-0.223571	0.82472	1	-5.3537
COMMD5	-0.0584098	8.98456	-0.223557	0.824731	1	-5.3537
LOC_Multi_1	0.0483205	8.9584	0.22354	0.824744	1	-5.3537
OR3A2	0.0413716	8.81671	0.223217	0.824993	1	-5.35376
EPB41L4B	0.0556601	9.15597	0.22311	0.825076	1	-5.35378
CD163	-0.0603021	10.0952	-0.222997	0.825163	1	-5.3538
CATIP	-0.0505992	9.46237	-0.222937	0.825209	1	-5.35381
DEFA4	0.0352876	8.76568	0.222908	0.825232	1	-5.35382
BLOC1S4	-0.0655628	9.55542	-0.222823	0.825297	1	-5.35383
ELMOD3	0.0397809	9.25077	0.222651	0.82543	1	-5.35386
PEF1	-0.0627781	10.5389	-0.222593	0.825475	1	-5.35387
TMEM178A	0.0429224	8.89081	0.222574	0.825489	1	-5.35388
KRIT1	-0.0600466	10.0376	-0.222545	0.825511	1	-5.35388
ANPEP	0.0455763	9.59257	0.222514	0.825535	1	-5.35389
SAP30BP	0.0484261	10.4698	0.222432	0.825598	1	-5.3539
LMBR1	0.0480856	9.51834	0.22236	0.825654	1	-5.35392
TPM4_TPM1	0.0437282	12.6835	0.222272	0.825722	1	-5.35393
SIGLEC12	-0.0385579	8.78124	-0.222248	0.82574	1	-5.35394
KRBA2	-0.0559129	9.1046	-0.222095	0.825858	1	-5.35396
CCDC88C	-0.051379	9.14236	-0.222085	0.825865	1	-5.35397
OGFR	0.0628861	9.89885	0.222029	0.825909	1	-5.35398
CTDSPL	0.0507764	9.44632	0.221926	0.825988	1	-5.354
BZW2	-0.0543365	10.1804	-0.221915	0.825997	1	-5.354
CDC45	-0.0399469	8.7863	-0.221903	0.826006	1	-5.354
PRDM16	0.0458813	8.87033	0.221594	0.826244	1	-5.35406
LY6G5C	0.0271983	8.69517	0.221325	0.826451	1	-5.3541
OR2L5	0.0420856	8.86068	0.221311	0.826462	1	-5.35411
TENM3	-0.0429065	9.48813	-0.221276	0.826489	1	-5.35411
SPRYD7	0.0642282	9.77611	0.22127	0.826494	1	-5.35411
FLG2	-0.0428156	8.86967	-0.221038	0.826673	1	-5.35416
PCDHGC3	-0.0543551	9.67357	-0.220941	0.826748	1	-5.35417
FSIP2	-0.047075	8.83192	-0.220909	0.826772	1	-5.35418
UBFD1	0.0627283	9.65593	0.220767	0.826882	1	-5.3542
TMEM184C	-0.0408427	10.0236	-0.220658	0.826966	1	-5.35422
CEP78	-0.049594	9.44261	-0.220459	0.827119	1	-5.35426
KRTAP10-8	0.0443588	8.88835	0.220298	0.827243	1	-5.35429
IFNA_Family	0.0478828	8.9703	0.220216	0.827307	1	-5.3543
ARMC8	-0.0600333	9.51256	-0.220127	0.827376	1	-5.35432
HSFX3_HSFX4	-0.0529829	8.98225	-0.219914	0.82754	1	-5.35436
GPT	0.0370742	8.85384	0.21987	0.827573	1	-5.35437
SLIRP	-0.0499004	11.0629	-0.219683	0.827718	1	-5.3544
ORAI3	0.0628874	9.19783	0.219664	0.827733	1	-5.3544
C17orf100	-0.0355537	8.76378	-0.219618	0.827768	1	-5.35441
RETREG1	-0.0356118	8.78282	-0.21946	0.82789	1	-5.35444
TMX1	0.0414617	8.89955	0.219438	0.827907	1	-5.35444
NANS	-0.0507883	8.95511	-0.219375	0.827956	1	-5.35445
LRP10	-0.0609958	9.55124	-0.219368	0.82796	1	-5.35446
HEMK1	0.0565293	9.90467	0.219062	0.828197	1	-5.35451
USP28	0.0519217	9.52307	0.218982	0.828258	1	-5.35452
SOX5	-0.0602534	9.1399	-0.218844	0.828365	1	-5.35455
ZC3H14	-0.0551584	9.3784	-0.218777	0.828417	1	-5.35456
ZNF792	-0.0332465	8.74681	-0.218744	0.828442	1	-5.35457
ZNF219	-0.0506349	9.24267	-0.218703	0.828474	1	-5.35457
ATP10B	-0.0291179	8.76311	-0.218658	0.828508	1	-5.35458
CENPT	0.0560829	10.8506	0.218645	0.828518	1	-5.35458
LCTL	0.0549152	8.97255	0.218625	0.828534	1	-5.35459
SDF2L1	0.0531608	9.30443	0.218604	0.82855	1	-5.35459
HNRNPA2B1	-0.0500887	11.587	-0.218469	0.828654	1	-5.35462
LY6G6F	0.04959	8.85515	0.218354	0.828743	1	-5.35464
HNRNPUL1	-0.0426498	11.6554	-0.218338	0.828755	1	-5.35464
ZNF98_ZNF90	-0.0478986	8.96928	-0.218328	0.828763	1	-5.35464
FAM20A	-0.0383768	8.86763	-0.218327	0.828764	1	-5.35464
OR7A10	-0.0443934	8.87599	-0.218296	0.828788	1	-5.35465
SS18	-0.0410942	9.8509	-0.218286	0.828795	1	-5.35465
OR52B2	-0.0375915	8.78524	-0.218275	0.828804	1	-5.35465
OR8J1_OR8J3	-0.053846	8.8503	-0.218217	0.828849	1	-5.35466
FAM236_Family	-0.0542769	9.06844	-0.217994	0.829021	1	-5.3547
H1-1	-0.0475507	8.86149	-0.217889	0.829102	1	-5.35472
ACTBL2	-0.0372994	8.79136	-0.217848	0.829134	1	-5.35473
C5orf49	0.0333789	8.74238	0.217794	0.829175	1	-5.35474
DHRS4L1	0.0233625	8.68637	0.217745	0.829213	1	-5.35475
HOXA4	0.0414678	8.82294	0.217615	0.829313	1	-5.35477
MRGPRE	0.0420002	8.81093	0.217577	0.829343	1	-5.35478
GPR37	0.0360766	9.41225	0.217577	0.829343	1	-5.35478
CCDC34	-0.0533297	9.10307	-0.217565	0.829352	1	-5.35478
SOX10	0.030536	8.76982	0.217387	0.829489	1	-5.35481
MT1A	-0.0511701	8.89129	-0.217307	0.829551	1	-5.35482
STIMATE	0.0580774	9.60217	0.217258	0.829589	1	-5.35483
PREP	-0.0615321	9.98011	-0.21712	0.829695	1	-5.35486
PACRGL	-0.0582096	9.48115	-0.217087	0.829721	1	-5.35486
PROCA1	0.0380982	8.82496	0.21687	0.829888	1	-5.3549
WDR83	0.0518741	9.06167	0.216522	0.830157	1	-5.35496
CD84	-0.0544788	9.21618	-0.21647	0.830197	1	-5.35497
RNF115	0.0601037	9.68014	0.216424	0.830232	1	-5.35498
SLC5A4	-0.0410449	8.80847	-0.216378	0.830267	1	-5.35499
MRPL48	0.0555785	9.17739	0.216369	0.830275	1	-5.35499
OR51B2	-0.0476702	8.85924	-0.216348	0.830291	1	-5.35499
PHF19	-0.0516877	9.01046	-0.216285	0.83034	1	-5.355
ABHD14B	0.0476502	9.23131	0.216	0.830559	1	-5.35505
MRPS14	0.0527928	9.42754	0.215977	0.830577	1	-5.35506
RAB24	0.0583071	9.88525	0.215929	0.830614	1	-5.35507
SAMD14	-0.0398738	9.12151	-0.215878	0.830654	1	-5.35508
C3orf18	0.0501313	8.97887	0.215789	0.830723	1	-5.35509
ANP32B	0.0442546	11.2491	0.215711	0.830782	1	-5.3551
LOC100996709	-0.0661101	9.86604	-0.215664	0.830819	1	-5.35511
LOC107987372	0.0589104	9.51581	0.215576	0.830887	1	-5.35513
CLIP4	0.0717318	10.9131	0.215407	0.831017	1	-5.35516
ITGB7	-0.0328818	8.77264	-0.215273	0.831121	1	-5.35518
COPS5	0.0571064	9.99427	0.215174	0.831197	1	-5.3552
ACOT12	-0.0356035	8.74945	-0.21515	0.831216	1	-5.3552
SPG21	-0.0477288	10.4913	-0.215103	0.831252	1	-5.35521
LRRC66	-0.0424139	8.83303	-0.215017	0.831318	1	-5.35523
CMC1	-0.0287809	8.69664	-0.21496	0.831363	1	-5.35524
PCBP3	0.0449315	8.85425	0.214952	0.831368	1	-5.35524
GINS1	-0.0493737	9.08743	-0.214938	0.831379	1	-5.35524
MRPL57	-0.0516321	9.81314	-0.214891	0.831416	1	-5.35525
LOC112267855	-0.0479183	9.17846	-0.214889	0.831417	1	-5.35525
FKBP9	-0.0621295	10.7367	-0.214883	0.831422	1	-5.35525
STOML1	-0.0398155	9.12809	-0.214745	0.831528	1	-5.35527
ZNF461	0.0652868	9.23468	0.214662	0.831593	1	-5.35529
CSKMT	0.0442187	8.83304	0.214593	0.831646	1	-5.3553
TNFRSF25	0.048616	9.28854	0.214526	0.831697	1	-5.35531
DYM	0.0479898	9.09801	0.214269	0.831896	1	-5.35536
OR9G1	-0.0456646	8.90073	-0.214194	0.831954	1	-5.35537
NIBAN2	-0.0449624	12.9519	-0.214065	0.832053	1	-5.35539
ZNF618	0.0516473	9.80776	0.213961	0.832133	1	-5.35541
SHOX2	0.0335506	8.75547	0.213911	0.832173	1	-5.35542
CTNNAL1	-0.0508878	9.08486	-0.21391	0.832173	1	-5.35542
CLEC4M	-0.0577931	9.43494	-0.213889	0.83219	1	-5.35542
OR1E3	0.0306986	8.74232	0.213865	0.832208	1	-5.35543
GIP	0.0449525	8.89166	0.213856	0.832215	1	-5.35543
KIAA1324	0.0431735	8.87785	0.213778	0.832275	1	-5.35544
BCAS1	-0.0390369	8.83396	-0.213743	0.832302	1	-5.35545
CCDC171	0.0441963	9.47343	0.213699	0.832336	1	-5.35546
FAM104A	0.0395902	10.3819	0.213696	0.832338	1	-5.35546
ZDHHC8	-0.0420614	9.51086	-0.213642	0.83238	1	-5.35547
LOC102724642	-0.0390835	8.80813	-0.213582	0.832427	1	-5.35548
SSUH2	0.0274395	8.70471	0.213476	0.832508	1	-5.3555
NFYB	0.056082	9.17356	0.213474	0.83251	1	-5.3555
CD109	0.0532904	8.95321	0.213364	0.832595	1	-5.35552
NKX2-4	-0.0289115	8.74355	-0.213306	0.83264	1	-5.35553
SCCPDH	-0.0618489	9.45444	-0.213017	0.832863	1	-5.35558
CYP3A43	-0.0369008	8.83149	-0.212983	0.832889	1	-5.35558
DDX27	0.0627294	9.1671	0.212961	0.832906	1	-5.35559
PWWP2B	-0.0652161	10.8918	-0.212929	0.832931	1	-5.35559
BIRC6	0.0542421	9.89989	0.212781	0.833045	1	-5.35562
TMEM238	0.0520494	9.05065	0.212732	0.833083	1	-5.35563
ERAL1	-0.0492311	9.20959	-0.212701	0.833107	1	-5.35563
LRRC43	-0.0458233	8.86407	-0.212574	0.833205	1	-5.35565
BARX2	0.0436455	8.90826	0.212569	0.833209	1	-5.35565
C10orf82	-0.0416709	8.87478	-0.212375	0.833358	1	-5.35569
URGCP_URGCP-MRPS24	-0.0500233	10.4281	-0.212372	0.833361	1	-5.35569
NME1	-0.0554054	9.7815	-0.212358	0.833372	1	-5.35569
SPIB	-0.0394045	8.81371	-0.212243	0.833461	1	-5.35571
C19orf57	0.0418855	8.88909	0.212206	0.833489	1	-5.35572
CPD	-0.051498	10.0193	-0.212194	0.833498	1	-5.35572
LETM1	-0.0429471	9.20433	-0.212172	0.833516	1	-5.35572
TRMT12	-0.0532515	9.17101	-0.212138	0.833542	1	-5.35573
PRORP	-0.0514103	9.22789	-0.212049	0.83361	1	-5.35574
RSRC2	0.0551679	9.57501	0.211988	0.833658	1	-5.35575
SPATS2	-0.0462778	8.89328	-0.211979	0.833664	1	-5.35576
CD1C	0.0321255	8.74733	0.211957	0.833681	1	-5.35576
RTL3	-0.0334587	8.73646	-0.211752	0.83384	1	-5.3558
C16orf78	-0.0398943	8.79115	-0.211659	0.833912	1	-5.35581
PDC	-0.046893	8.84821	-0.211553	0.833994	1	-5.35583
APPL1	0.056942	9.0984	0.211546	0.833999	1	-5.35583
TPRA1	0.048606	9.39179	0.211502	0.834034	1	-5.35584
DNAJC5	0.0509296	9.49226	0.211466	0.834061	1	-5.35584
H2AC11	-0.0545807	10.166	-0.21146	0.834065	1	-5.35585
BLMH	-0.0499993	9.73035	-0.211386	0.834123	1	-5.35586
TERF2	0.0453917	9.10559	0.21136	0.834143	1	-5.35586
ALG6	-0.0503025	9.14518	-0.211211	0.834258	1	-5.35589
GSTZ1	-0.0479156	9.63956	-0.211173	0.834287	1	-5.3559
HS2ST1	0.0474062	9.28187	0.211161	0.834297	1	-5.3559
KRTAP4-2	0.0323664	8.79421	0.211121	0.834328	1	-5.3559
GABRQ	-0.0374762	8.84785	-0.211023	0.834403	1	-5.35592
RIMS1	-0.0394761	8.80131	-0.211003	0.834419	1	-5.35592
ST8SIA1	0.0322175	8.72187	0.21096	0.834452	1	-5.35593
CENPBD1	0.0419835	8.8514	0.210928	0.834477	1	-5.35594
GSTA1_GSTA2	-0.0430487	8.98736	-0.21086	0.834529	1	-5.35595
NUSAP1	-0.0419938	9.33315	-0.210539	0.834778	1	-5.356
ZBTB2	-0.0450938	8.8987	-0.210533	0.834782	1	-5.35601
LYPD2	-0.0384645	8.85337	-0.210529	0.834785	1	-5.35601
BMI1	0.0472348	9.39558	0.210512	0.834799	1	-5.35601
GOT2	0.0640623	9.93799	0.210388	0.834894	1	-5.35603
DCTN3	-0.0582785	9.41143	-0.21025	0.835001	1	-5.35605
C8orf33	0.0460568	9.52595	0.210186	0.83505	1	-5.35607
HORMAD2	-0.0407364	8.85204	-0.210106	0.835112	1	-5.35608
OR4P4	-0.0403171	8.88632	-0.210079	0.835133	1	-5.35608
PLEKHO2	0.0434011	9.13919	0.210034	0.835168	1	-5.35609
ADAMTS10	0.0442286	9.37488	0.210008	0.835187	1	-5.3561
PLA1A	0.0499709	8.99165	0.209973	0.835215	1	-5.3561
XG	-0.0476761	8.9423	-0.209939	0.835241	1	-5.35611
SPINK2	0.035036	8.79078	0.20978	0.835364	1	-5.35613
PCDHGC5	0.0477226	8.90982	0.209763	0.835377	1	-5.35614
SLC9A5	0.0449186	8.87949	0.209644	0.835469	1	-5.35616
NDUFAF8	0.0577881	9.01021	0.209626	0.835483	1	-5.35616
LOC105377021	-0.0374319	8.99577	-0.209507	0.835575	1	-5.35618
ATP6V1G1	0.0359208	8.79576	0.209271	0.835758	1	-5.35622
IL1R2	0.0491462	9.39723	0.209166	0.835839	1	-5.35624
RNF165	-0.0308839	8.76028	-0.209016	0.835954	1	-5.35627
HYKK	-0.0352704	8.7658	-0.208927	0.836023	1	-5.35628
C2orf50	0.0311398	8.71815	0.208897	0.836047	1	-5.35629
MED30	-0.052752	9.30414	-0.208842	0.836089	1	-5.35629
TRDMT1	0.0457326	8.96187	0.208695	0.836203	1	-5.35632
WDR46	0.0344287	9.67195	0.208612	0.836267	1	-5.35633
MASTL	0.0582868	9.81747	0.208529	0.836331	1	-5.35635
USP15	-0.0509532	11.7513	-0.208409	0.836424	1	-5.35637
GUCA2B	-0.0395728	8.84174	-0.208345	0.836473	1	-5.35638
C9orf139	0.0421974	9.06919	0.208281	0.836523	1	-5.35639
ZNF486	0.0663941	9.49613	0.208147	0.836626	1	-5.35641
PKLR	0.0453004	8.92999	0.208032	0.836715	1	-5.35643
HM13	0.0554573	9.88882	0.208018	0.836726	1	-5.35644
KIF3B	-0.0501039	9.49267	-0.207988	0.83675	1	-5.35644
LRRN4	-0.0262942	8.70859	-0.207969	0.836764	1	-5.35644
RELB	-0.051215	9.11207	-0.207873	0.836839	1	-5.35646
DNAJC30	-0.0491249	9.60574	-0.20785	0.836856	1	-5.35646
LAMC1	-0.0587222	13.1121	-0.207799	0.836896	1	-5.35647
CCR8	0.0450671	9.28114	0.207789	0.836904	1	-5.35647
FOXJ3	-0.0695103	11.0415	-0.207769	0.836919	1	-5.35648
DKKL1	-0.0488812	8.86173	-0.207724	0.836953	1	-5.35648
FAM168B	0.0486072	9.46673	0.207719	0.836957	1	-5.35649
OR4C6	0.038349	8.85372	0.207673	0.836993	1	-5.35649
ADAM18	-0.0343571	8.78465	-0.207613	0.83704	1	-5.3565
PCDHA9	-0.0416143	9.29579	-0.207576	0.837068	1	-5.35651
BARHL1	0.0267083	8.70558	0.207525	0.837108	1	-5.35652
OR10J4	0.0377392	8.75997	0.207419	0.837189	1	-5.35654
CALML3	-0.0375163	8.80362	-0.207143	0.837403	1	-5.35658
TTLL7	-0.0389289	8.85071	-0.207135	0.837409	1	-5.35658
DDA1	0.0460051	9.43378	0.20699	0.837521	1	-5.35661
CDH4	0.03535	8.76091	0.206965	0.837541	1	-5.35661
SUGP2	-0.0650903	10.1288	-0.206955	0.837548	1	-5.35662
CRACR2B	-0.0512943	9.23086	-0.206877	0.837609	1	-5.35663
MAT1A	0.045889	8.96376	0.206714	0.837735	1	-5.35666
LOC105378148	0.0306785	8.7312	0.206661	0.837776	1	-5.35666
TRIM4	0.057095	10.2684	0.206619	0.837809	1	-5.35667
LUZP6_MTPN	-0.0686951	10.4887	-0.206609	0.837816	1	-5.35667
SPTA1	0.0380764	8.79035	0.206592	0.837829	1	-5.35668
REM1	0.0411315	9.02187	0.206575	0.837842	1	-5.35668
LOC107985532	-0.0648497	9.73215	-0.20653	0.837877	1	-5.35669
MEIS2	0.0456227	9.0994	0.206296	0.838058	1	-5.35673
CD27	0.0308816	8.73365	0.206295	0.838059	1	-5.35673
S100PBP	-0.0546488	9.7875	-0.206137	0.838181	1	-5.35675
NSD2	0.0531414	9.82805	0.206075	0.838229	1	-5.35676
TM4SF18	-0.0438382	9.5922	-0.206006	0.838283	1	-5.35678
HOXB7	-0.0568539	9.70345	-0.20592	0.838349	1	-5.35679
PLPBP	-0.0402931	9.22836	-0.205918	0.83835	1	-5.35679
WDR25	-0.0418205	9.01748	-0.2059	0.838364	1	-5.35679
CST_Family	-0.035626	8.83915	-0.205898	0.838366	1	-5.35679
SPEM1	-0.0248931	8.69121	-0.205892	0.838371	1	-5.35679
OR10AC1	0.0406407	8.90896	0.205869	0.838389	1	-5.3568
PRDM2	-0.0610043	9.87045	-0.205854	0.8384	1	-5.3568
CYC1	0.0619866	9.85488	0.205798	0.838443	1	-5.35681
STK35	-0.04158	9.85145	-0.205794	0.838446	1	-5.35681
ANKRD33B	-0.0480314	9.07944	-0.205759	0.838473	1	-5.35682
PITPNC1	-0.0472225	9.12176	-0.205689	0.838527	1	-5.35683
LRRC8E	0.0456409	8.97748	0.205667	0.838545	1	-5.35683
FAM53B	-0.0482532	9.06038	-0.205625	0.838577	1	-5.35684
RIC8A	0.0460139	9.55071	0.205497	0.838676	1	-5.35686
TEC	0.0373097	8.83576	0.205477	0.838692	1	-5.35686
DNAJB2	-0.0534651	10.1173	-0.205467	0.838699	1	-5.35687
ZNF628	0.0482832	8.88038	0.205441	0.83872	1	-5.35687
ARL5C	-0.0280463	8.70532	-0.205359	0.838783	1	-5.35688
AQP7	-0.0526623	8.97197	-0.205322	0.838812	1	-5.35689
EVPLL	-0.0315691	8.73009	-0.205306	0.838824	1	-5.35689
KATNBL1	-0.0632051	10.412	-0.205298	0.83883	1	-5.35689
MRTFA	0.0424731	9.89227	0.205252	0.838866	1	-5.3569
MAN1B1	0.0563203	9.65569	0.205252	0.838866	1	-5.3569
TRIM3	-0.0425518	9.14671	-0.205249	0.838868	1	-5.3569
USP5	-0.0602864	10.2153	-0.205066	0.83901	1	-5.35693
UNCX	-0.0321433	8.73682	-0.205053	0.83902	1	-5.35693
KCMF1	0.0449853	9.65366	0.20505	0.839022	1	-5.35694
MYL10	0.0457211	8.87227	0.204873	0.839159	1	-5.35697
MPPED2	0.0474153	8.92136	0.204863	0.839167	1	-5.35697
OR4C15	-0.0358227	8.84241	-0.204727	0.839272	1	-5.35699
SELP	-0.0443254	8.95267	-0.204339	0.839572	1	-5.35705
MKRN2OS	0.0430046	9.09362	0.204179	0.839696	1	-5.35708
EDEM2	-0.0517365	9.52034	-0.204037	0.839806	1	-5.3571
KCNIP2	-0.0454638	8.87758	-0.203923	0.839894	1	-5.35712
METTL2A	0.048757	8.9512	0.203807	0.839984	1	-5.35714
DLX5	0.0549366	9.37211	0.2038	0.83999	1	-5.35714
MAP4K1	-0.0368348	9.43274	-0.203764	0.840018	1	-5.35715
CTF1	0.0461474	9.15544	0.203669	0.840091	1	-5.35717
AZI2	0.0501855	9.37201	0.203639	0.840114	1	-5.35717
UBAP1L	0.0497088	9.20428	0.203632	0.840119	1	-5.35717
DHX8	0.0512558	9.43813	0.203441	0.840267	1	-5.3572
SPEM2	-0.0229162	8.68753	-0.203325	0.840357	1	-5.35722
KCNA7	-0.0440192	9.19418	-0.203319	0.840362	1	-5.35722
NPY2R	-0.0449753	8.98981	-0.203164	0.840482	1	-5.35725
MEP1B	-0.0280495	8.72002	-0.203158	0.840486	1	-5.35725
TMEM210	-0.0248798	8.69974	-0.203077	0.840549	1	-5.35726
PYCR2	0.0429958	10.4381	0.203076	0.84055	1	-5.35726
ASB4	-0.045073	9.22046	-0.203042	0.840576	1	-5.35727
AP1S1	0.054104	9.01899	0.202929	0.840663	1	-5.35729
NAT10	0.0450622	9.42856	0.202868	0.84071	1	-5.3573
LRAT	0.0314233	8.85705	0.202855	0.840721	1	-5.3573
FANCF	-0.0377046	8.93174	-0.202763	0.840792	1	-5.35732
SCIMP	-0.0293002	8.72819	-0.202726	0.840821	1	-5.35732
SLC5A1	-0.0441396	8.95408	-0.20269	0.840849	1	-5.35733
MARK1	0.042928	9.11244	0.202629	0.840896	1	-5.35734
RC3H2	-0.0411076	9.72247	-0.202595	0.840922	1	-5.35734
ODC1	0.0564161	10.0379	0.202543	0.840963	1	-5.35735
REPS1	0.0438059	9.44426	0.202514	0.840984	1	-5.35736
ACP5	0.0410233	8.91185	0.202348	0.841113	1	-5.35738
GALR3	0.0399654	9.24833	0.202203	0.841226	1	-5.35741
SLU7	-0.0424325	9.93913	-0.202085	0.841317	1	-5.35743
PYY	0.030529	8.7351	0.202005	0.841379	1	-5.35744
EXTL2	-0.0463437	9.91083	-0.201918	0.841446	1	-5.35746
TSTA3	0.0464344	9.95398	0.201894	0.841465	1	-5.35746
STX11	-0.0514491	9.41658	-0.201795	0.841541	1	-5.35748
LNPK	-0.0489939	9.24416	-0.201793	0.841543	1	-5.35748
SLC39A2	-0.0467613	9.0119	-0.201684	0.841627	1	-5.35749
STAT5B	-0.0532157	10.2757	-0.201667	0.841641	1	-5.3575
CYP4F12	0.0401938	8.87719	0.201648	0.841655	1	-5.3575
TSHZ3	-0.053606	9.21981	-0.201647	0.841656	1	-5.3575
HID1	-0.0432518	10.0548	-0.201464	0.841798	1	-5.35753
RAB5IF	0.0496134	10.3345	0.201266	0.841951	1	-5.35756
ZNF235	0.0435562	8.94897	0.201262	0.841954	1	-5.35756
PRPF4B	0.0708916	9.55574	0.20123	0.841979	1	-5.35757
PRPH	-0.0444109	9.03685	-0.201212	0.841993	1	-5.35757
TCF20	-0.0335921	9.47512	-0.201124	0.842061	1	-5.35759
CD2BP2	-0.0511205	10.1948	-0.201123	0.842062	1	-5.35759
RNF144B	0.0571293	10.6799	0.201114	0.842069	1	-5.35759
RIOK3	0.0484176	10.6973	0.200723	0.842371	1	-5.35765
HBD	-0.0433037	8.87132	-0.200466	0.842571	1	-5.35769
UPP2	-0.0405032	8.82632	-0.200361	0.842652	1	-5.35771
PBLD	0.0363276	8.80042	0.20035	0.84266	1	-5.35771
PIK3CA	-0.0447517	9.85549	-0.200267	0.842724	1	-5.35773
ZC4H2	0.0435897	8.86772	0.199993	0.842937	1	-5.35777
DDX59	0.0350022	9.85769	0.199989	0.84294	1	-5.35777
GET3	-0.0414952	9.45759	-0.199967	0.842957	1	-5.35778
SUFU	-0.0497135	9.51342	-0.199893	0.843015	1	-5.35779
CCNDBP1	-0.0484233	10.8267	-0.199808	0.84308	1	-5.3578
CA11	-0.0460077	8.94989	-0.199764	0.843114	1	-5.35781
ATP6V0E1	-0.0286956	8.72189	-0.199592	0.843248	1	-5.35784
ODF3	-0.0473808	8.91352	-0.199492	0.843325	1	-5.35785
P2RX1	0.0537239	9.14751	0.199488	0.843328	1	-5.35785
LCORL	0.0417281	8.91424	0.199397	0.843399	1	-5.35787
LYPD6B	0.0411673	8.82801	0.199395	0.8434	1	-5.35787
GRM1	0.0297795	8.79954	0.199317	0.84346	1	-5.35788
PIAS1	-0.0351396	9.96909	-0.199246	0.843515	1	-5.35789
TNFSF13B	-0.0442954	8.87658	-0.199135	0.843601	1	-5.35791
DYNLT1	0.0458493	9.99419	0.199129	0.843606	1	-5.35791
MTIF3	-0.0417344	9.66276	-0.199115	0.843617	1	-5.35791
AP1AR	-0.0351442	8.79237	-0.199108	0.843622	1	-5.35792
SLITRK5	-0.0413868	8.82531	-0.199105	0.843625	1	-5.35792
IQCN	-0.0462597	9.17675	-0.198999	0.843707	1	-5.35793
PVR	-0.0511445	9.91819	-0.198996	0.843709	1	-5.35793
ZNF101	-0.0428428	9.27797	-0.198995	0.84371	1	-5.35793
CHRM4	0.0293875	8.73238	0.198988	0.843715	1	-5.35794
CCDC103	-0.0389987	8.83099	-0.198968	0.843731	1	-5.35794
KCNQ5	0.0380611	8.82665	0.198944	0.843749	1	-5.35794
SOAT2	0.0444306	8.87885	0.198885	0.843796	1	-5.35795
SLC38A6	0.0405057	9.12699	0.198835	0.843834	1	-5.35796
C8orf37	-0.0465058	9.20658	-0.198716	0.843926	1	-5.35798
NTRK1	-0.0330292	8.86136	-0.198696	0.843941	1	-5.35798
ZNF658	-0.0378637	8.97354	-0.198689	0.843947	1	-5.35798
PIGC	0.0485912	9.23891	0.198518	0.84408	1	-5.35801
LYSMD4	0.0390307	9.47227	0.198334	0.844222	1	-5.35804
SULT2A1	-0.0366343	8.76202	-0.198318	0.844235	1	-5.35804
ARHGAP17	-0.0485136	9.84605	-0.198247	0.84429	1	-5.35806
KRT86	-0.0261526	8.72423	-0.198188	0.844335	1	-5.35806
SLC6A2	-0.044761	9.84031	-0.198179	0.844342	1	-5.35807
OR14J1	0.0305391	8.72867	0.198113	0.844393	1	-5.35808
ABCA3	-0.0471408	9.03207	-0.198108	0.844397	1	-5.35808
CPLANE1	-0.0509129	9.20755	-0.19794	0.844528	1	-5.3581
PPP4C	0.0589759	10.6712	0.197898	0.84456	1	-5.35811
PDE6C	-0.0443843	8.90762	-0.197864	0.844587	1	-5.35812
IL10RA	-0.0477533	9.6881	-0.197842	0.844603	1	-5.35812
PABPC1	0.0520239	11.529	0.197837	0.844607	1	-5.35812
AMPD2	0.058879	9.28493	0.197816	0.844624	1	-5.35813
PKD2	-0.0580159	9.80113	-0.197792	0.844642	1	-5.35813
LRRTM3	-0.0476737	8.92291	-0.19778	0.844651	1	-5.35813
APPL2	0.0467645	9.79817	0.197726	0.844693	1	-5.35814
ZFP92	-0.0540952	9.19467	-0.197406	0.844941	1	-5.35819
TACR2	-0.0244044	8.70441	-0.197402	0.844945	1	-5.35819
TMEM17	-0.0330932	8.90047	-0.197401	0.844945	1	-5.35819
NRBP2	-0.0440768	9.09756	-0.197352	0.844983	1	-5.3582
RPAP2	0.0432175	9.42192	0.19734	0.844992	1	-5.3582
FAHD2B	0.0392413	9.37616	0.197276	0.845042	1	-5.35821
POU6F2	-0.0454022	9.06062	-0.197212	0.845092	1	-5.35822
OAS1	-0.0452654	9.0521	-0.196924	0.845315	1	-5.35827
OXSM	0.0443792	9.40956	0.196872	0.845355	1	-5.35828
RPA3	0.0383943	8.85062	0.196864	0.845361	1	-5.35828
ZMYM5	-0.0455104	9.3059	-0.196728	0.845467	1	-5.3583
UBQLN3	0.036661	8.88674	0.196644	0.845532	1	-5.35831
JMJD6	-0.0626093	9.67317	-0.196622	0.845549	1	-5.35832
HNRNPCL1	-0.0282682	8.71562	-0.196555	0.845601	1	-5.35833
HOXB9	0.0423606	8.94932	0.196486	0.845655	1	-5.35834
ANKRD18B	-0.0335638	8.82669	-0.196475	0.845663	1	-5.35834
UGT2B15	0.0375433	8.80716	0.196417	0.845708	1	-5.35835
PDLIM4	-0.0557383	9.63307	-0.196311	0.84579	1	-5.35837
SMIM2	0.0383805	8.80806	0.196273	0.84582	1	-5.35837
PILRA	-0.0358942	9.14173	-0.196271	0.845821	1	-5.35837
NOSIP	-0.0485107	11.1212	-0.196083	0.845967	1	-5.3584
MRPL1	0.045758	9.32201	0.196076	0.845972	1	-5.3584
TIMELESS	-0.0461956	9.39987	-0.196051	0.845991	1	-5.35841
NUDT4	0.0508391	9.67523	0.196051	0.845992	1	-5.35841
NOC3L	-0.0444318	9.16871	-0.196036	0.846003	1	-5.35841
CHGA	0.0478286	8.88328	0.196012	0.846022	1	-5.35841
FAM163B	-0.0497152	9.05514	-0.19595	0.846069	1	-5.35842
OR6C68	-0.0314818	8.76046	-0.195934	0.846082	1	-5.35843
ASIC1	-0.0323962	8.84825	-0.195857	0.846142	1	-5.35844
GNAT3	0.0395049	8.87023	0.195849	0.846148	1	-5.35844
SLC6A13	-0.0376702	8.81725	-0.195775	0.846205	1	-5.35845
LIMS2	0.0429809	10.3233	0.195551	0.846379	1	-5.35849
SMCP	-0.0210608	8.68481	-0.195518	0.846405	1	-5.35849
CHTF8_DERPC	0.0482493	9.92529	0.1955	0.846419	1	-5.3585
PIP4K2A	-0.0559249	9.73952	-0.19545	0.846458	1	-5.3585
RNF113A	-0.0487339	9.1693	-0.195168	0.846676	1	-5.35855
SLC2A12	0.0188988	8.68389	0.195168	0.846676	1	-5.35855
ZMYM2	-0.0375805	10.6013	-0.195129	0.846707	1	-5.35856
PRKCG	-0.0331638	8.74204	-0.195073	0.84675	1	-5.35856
HOOK1	-0.0469009	9.20423	-0.195037	0.846778	1	-5.35857
OR2C3	-0.0313597	8.76388	-0.195026	0.846786	1	-5.35857
LGALSL	-0.0453999	9.2234	-0.194989	0.846815	1	-5.35858
H2AC7	-0.0674554	10.2693	-0.194941	0.846852	1	-5.35859
PROP1	0.0277318	8.72856	0.194924	0.846865	1	-5.35859
AJAP1	-0.0340172	8.77265	-0.19491	0.846876	1	-5.35859
CCDC14	0.0551003	9.79006	0.194862	0.846914	1	-5.3586
LMNA	0.0608173	11.957	0.194774	0.846981	1	-5.35861
STK32C	-0.0433592	8.92734	-0.194609	0.84711	1	-5.35864
MYDGF	-0.0326958	9.58798	-0.194602	0.847115	1	-5.35864
TTPA	0.0439338	8.94224	0.194502	0.847192	1	-5.35866
VHL	-0.0416601	10.2045	-0.194462	0.847224	1	-5.35866
AGT	-0.0371097	8.82741	-0.194165	0.847454	1	-5.35871
RFC2	0.0435637	9.56378	0.194145	0.847469	1	-5.35871
PHF24	0.0313967	8.74979	0.194143	0.847471	1	-5.35871
ZNF488	-0.0438834	9.12578	-0.19414	0.847474	1	-5.35871
FAM92B	-0.0311005	8.74072	-0.194069	0.847528	1	-5.35872
IGFBP2	-0.0684908	9.90593	-0.194055	0.847539	1	-5.35873
FANCD2OS	-0.0270417	8.76373	-0.194043	0.847549	1	-5.35873
CCNL2	-0.0650433	10.371	-0.193908	0.847653	1	-5.35875
GTF3C5	0.0393116	9.63061	0.193879	0.847675	1	-5.35875
UBR7	0.0497824	9.66493	0.193786	0.847748	1	-5.35877
LOC105375938	0.0376034	8.84007	0.193749	0.847777	1	-5.35878
PHF23	-0.04859	9.39056	-0.193715	0.847803	1	-5.35878
HEATR5B	-0.0409881	10.0208	-0.193621	0.847875	1	-5.3588
EXOSC3	0.0518117	9.40748	0.193523	0.847952	1	-5.35881
KCNH4	0.0430556	8.92539	0.193496	0.847973	1	-5.35881
FAM161B	0.0431952	8.95886	0.193489	0.847978	1	-5.35882
PTPA	0.0453648	9.98004	0.193459	0.848001	1	-5.35882
COX8C	0.040666	8.86529	0.193443	0.848014	1	-5.35882
SOX4	0.0484753	9.26251	0.193405	0.848043	1	-5.35883
SBNO1	0.0366031	10.4259	0.193389	0.848056	1	-5.35883
YIPF4	-0.0452047	9.45014	-0.19324	0.848171	1	-5.35886
COL16A1	0.0470248	9.38418	0.193094	0.848284	1	-5.35888
IDNK	0.0423971	9.38799	0.192933	0.848409	1	-5.3589
C9orf72	0.0492796	9.40294	0.192926	0.848415	1	-5.3589
BAX	-0.0467589	10.1488	-0.192894	0.84844	1	-5.35891
PLXNB1	-0.0399297	9.7624	-0.192792	0.848518	1	-5.35893
ST6GALNAC1	-0.0456572	8.93897	-0.192708	0.848583	1	-5.35894
SIGLEC14	0.0365755	8.99761	0.192494	0.84875	1	-5.35897
LRRC27	-0.0423321	9.18783	-0.19244	0.848792	1	-5.35898
DNAAF5	-0.0434161	9.37067	-0.192316	0.848888	1	-5.359
SERPINA1	0.0437456	8.89039	0.192302	0.848899	1	-5.359
KRI1	-0.0577077	10.1089	-0.192244	0.848944	1	-5.35901
ROBO3	0.0431079	8.89793	0.192238	0.848949	1	-5.35901
OR51A2_OR51A4	-0.0365715	8.88147	-0.192206	0.848973	1	-5.35902
ADAT2	-0.0410431	9.13689	-0.192086	0.849067	1	-5.35904
MERTK	0.0378239	9.44827	0.192021	0.849117	1	-5.35905
NUF2	0.0373916	8.86376	0.1919	0.849211	1	-5.35907
HIKESHI	-0.0465199	9.50864	-0.191732	0.849341	1	-5.35909
PEX26	0.0398475	9.4197	0.191704	0.849363	1	-5.3591
H3C6	0.0399659	8.83666	0.191686	0.849377	1	-5.3591
FAM222A	-0.0358519	8.8589	-0.191679	0.849382	1	-5.3591
PES1	0.0452738	9.28608	0.191546	0.849485	1	-5.35912
OR51Q1	0.0312246	8.74947	0.191301	0.849676	1	-5.35916
PEBP4	0.0338017	8.78554	0.191295	0.84968	1	-5.35916
TOX2	0.0480133	8.96634	0.19128	0.849692	1	-5.35916
RAP1B	0.0382541	8.99203	0.191181	0.849769	1	-5.35918
OR10R2	0.0398716	8.8738	0.191149	0.849793	1	-5.35918
TMEM219	0.041498	9.96532	0.191035	0.849882	1	-5.3592
HS6ST3	0.0361151	8.84147	0.191015	0.849897	1	-5.3592
EPPIN-WFDC6	-0.0332632	8.76604	-0.190993	0.849914	1	-5.35921
ABCB6	-0.038508	8.94255	-0.190881	0.850001	1	-5.35923
ARID3A	0.0533934	10.1136	0.19088	0.850002	1	-5.35923
RBM42	0.04478	10.3265	0.190762	0.850093	1	-5.35924
MOB2	-0.0383566	9.39741	-0.190612	0.85021	1	-5.35927
TGFB1I1	0.0467123	9.56695	0.190602	0.850218	1	-5.35927
GTF3C1	0.0474222	9.70632	0.190581	0.850234	1	-5.35927
UBL3	0.0548178	9.49754	0.190426	0.850354	1	-5.3593
KCNC3	0.0429367	9.08007	0.190425	0.850355	1	-5.3593
SURF2	-0.0408486	8.97341	-0.190386	0.850386	1	-5.3593
MAP3K6	0.0412339	9.17942	0.19033	0.850429	1	-5.35931
HYAL3	0.0429152	9.21511	0.190295	0.850456	1	-5.35932
ABHD16A	0.0448945	9.80315	0.190281	0.850467	1	-5.35932
ACSM1	-0.0294673	8.78382	-0.190257	0.850485	1	-5.35932
STPG4	0.0257709	8.72396	0.190209	0.850523	1	-5.35933
PIM2	-0.0406794	9.0136	-0.190203	0.850528	1	-5.35933
GSX2	0.0333075	8.75349	0.190175	0.850549	1	-5.35934
AMDHD1	0.0273218	8.75197	0.190123	0.850589	1	-5.35934
FRYL	-0.051508	9.17409	-0.190109	0.850601	1	-5.35935
MARCHF7	0.0575718	10.3672	0.190013	0.850675	1	-5.35936
FLT1	-0.0830043	11.4469	-0.18984	0.850809	1	-5.35939
MAST4	-0.0498149	9.80232	-0.189754	0.850876	1	-5.3594
GLUD1_GLUD2	-0.0516541	9.51111	-0.189664	0.850946	1	-5.35941
HMGCR	-0.0501749	9.66511	-0.18962	0.85098	1	-5.35942
AQP12A_AQP12B	-0.0409179	8.89009	-0.189553	0.851032	1	-5.35943
SLC25A39	0.0513392	9.9791	0.189311	0.85122	1	-5.35947
APLF	-0.0435877	9.99049	-0.189264	0.851256	1	-5.35948
SIRT3	0.0352773	9.17457	0.189242	0.851273	1	-5.35948
CCDC51	-0.0429451	9.00206	-0.189103	0.851381	1	-5.3595
ELSPBP1	-0.0345289	8.83535	-0.189085	0.851395	1	-5.3595
CYP4F22	0.0422056	8.87948	0.188899	0.85154	1	-5.35953
LRRC3C	-0.0293039	8.74068	-0.188723	0.851677	1	-5.35956
TIMM23	-0.0410169	9.22996	-0.188683	0.851708	1	-5.35957
CST11	-0.0418722	8.83262	-0.188634	0.851745	1	-5.35957
FANCD2	0.0478763	8.99841	0.188485	0.851861	1	-5.3596
HOOK3	-0.0476666	10.5398	-0.188473	0.85187	1	-5.3596
NCMAP	0.0486629	9.18676	0.188411	0.851918	1	-5.35961
RAB3C	0.0369888	8.80301	0.188224	0.852064	1	-5.35964
PPP1R37	0.0438657	9.3024	0.188221	0.852066	1	-5.35964
GTSE1	0.0317478	8.78634	0.188192	0.852089	1	-5.35964
APOL5	0.0431613	8.98647	0.188179	0.852099	1	-5.35964
HOXD13	0.0320242	8.85591	0.188178	0.852099	1	-5.35964
PGAP3	-0.0503992	10.5449	-0.188131	0.852136	1	-5.35965
ARL4A	-0.0418233	9.20851	-0.188037	0.852209	1	-5.35967
TRIM43_TRIM43B	-0.0598359	9.2601	-0.187986	0.852248	1	-5.35967
TAS1R1	0.0376804	8.79287	0.187912	0.852306	1	-5.35968
GSK3B	0.0531154	9.89511	0.1878	0.852393	1	-5.3597
OR10G6	0.0251007	8.69882	0.187455	0.85266	1	-5.35975
CAMK1D	-0.0481331	9.08883	-0.187409	0.852697	1	-5.35976
TPCN2	0.031643	9.22693	0.187296	0.852785	1	-5.35978
CDC42SE2	0.0362597	9.14915	0.187168	0.852884	1	-5.3598
RNASEH2B	-0.043329	9.66487	-0.187069	0.852961	1	-5.35981
TAS2R9	0.023799	8.71341	0.186995	0.853018	1	-5.35982
OR8D2	-0.0318089	8.80225	-0.186873	0.853112	1	-5.35984
C9orf57	0.0218276	8.69015	0.186744	0.853213	1	-5.35986
CNIH2	0.0326026	8.78412	0.186658	0.85328	1	-5.35988
CYP4B1	-0.0407332	9.02582	-0.186627	0.853304	1	-5.35988
PPP4R3B	0.0571744	10.9537	0.186601	0.853324	1	-5.35988
FAM78B	-0.0300571	8.76135	-0.18654	0.853371	1	-5.35989
PRICKLE2	0.0504215	9.62736	0.186507	0.853397	1	-5.3599
SMIM22	-0.0347177	8.82489	-0.186481	0.853418	1	-5.3599
SLC1A5	0.0474855	10.1604	0.186458	0.853435	1	-5.35991
AK3	0.0527117	9.09675	0.186451	0.853441	1	-5.35991
P2RX3	-0.0281443	8.7165	-0.186355	0.853515	1	-5.35992
RPLP1	0.0420652	9.02964	0.186192	0.853642	1	-5.35995
MTG1	0.0399231	9.14871	0.186117	0.8537	1	-5.35996
WDSUB1	-0.049797	9.88269	-0.186034	0.853765	1	-5.35997
BICC1	0.0375145	8.8538	0.186008	0.853785	1	-5.35998
KRTAP1-4	0.0456685	9.03801	0.185999	0.853792	1	-5.35998
LILRA1	-0.0413832	8.961	-0.185987	0.853801	1	-5.35998
MLST8	0.0364538	9.08482	0.185787	0.853956	1	-5.36001
TXNL1	0.0459372	9.41435	0.185725	0.854004	1	-5.36002
BARD1	-0.0306639	8.78436	-0.185676	0.854042	1	-5.36003
RNASE3	-0.0296049	8.80695	-0.185635	0.854074	1	-5.36003
TTLL11	0.0349409	8.91631	0.185578	0.854118	1	-5.36004
ABCC8	0.0323019	8.78763	0.185567	0.854127	1	-5.36004
TINF2	-0.047482	9.53023	-0.185518	0.854165	1	-5.36005
COQ3	0.0340148	8.81297	0.185476	0.854197	1	-5.36006
APOBEC4	0.027571	8.75528	0.185366	0.854284	1	-5.36007
SLC35F3	-0.0387232	9.03519	-0.185287	0.854345	1	-5.36008
B4GALT7	0.0341351	9.25365	0.185269	0.854359	1	-5.36009
BCL2L13	0.0411868	9.12313	0.185208	0.854406	1	-5.3601
TESK1	-0.0304958	9.54333	-0.185167	0.854438	1	-5.3601
CREB3L4	-0.0415087	8.87137	-0.185158	0.854445	1	-5.3601
CDHR3	-0.0313299	8.74743	-0.185118	0.854476	1	-5.36011
LOC101928548	-0.0406975	8.9496	-0.185021	0.854551	1	-5.36012
HENMT1	0.0396932	9.05231	0.18496	0.854598	1	-5.36013
ZHX3	-0.0350541	8.79752	-0.184939	0.854615	1	-5.36014
TMEM9B	0.0376716	9.14559	0.184932	0.854621	1	-5.36014
TRAF6	-0.0442639	9.38175	-0.184798	0.854725	1	-5.36016
ZNF735	0.0337803	8.76714	0.184612	0.854869	1	-5.36019
VAT1L	0.0344395	8.84993	0.184608	0.854872	1	-5.36019
NTN3	-0.0359574	8.82236	-0.18455	0.854917	1	-5.3602
KRTAP9-2_KRTAP9-8	-0.0277488	8.74197	-0.184464	0.854984	1	-5.36021
VASP	-0.0477384	10.8268	-0.184382	0.855048	1	-5.36022
KLHL2	-0.0489806	9.80369	-0.184334	0.855085	1	-5.36023
PAXIP1	-0.0445121	9.45074	-0.184307	0.855106	1	-5.36023
UBXN6	-0.053671	10.7034	-0.184288	0.855121	1	-5.36024
HOXB1	0.0383271	8.83902	0.184278	0.855129	1	-5.36024
TSGA10IP	0.0410672	8.97911	0.184198	0.855191	1	-5.36025
RNF216	-0.0440672	9.41378	-0.183986	0.855356	1	-5.36028
PTPRK	0.0472856	9.97603	0.183976	0.855363	1	-5.36028
DHRS12	0.0405677	8.97536	0.183889	0.855431	1	-5.3603
TNFRSF10D	0.0302371	8.76977	0.183861	0.855453	1	-5.3603
SYK	-0.0499104	9.98509	-0.183853	0.855458	1	-5.3603
AKR7L	0.0336161	8.80848	0.183838	0.855471	1	-5.3603
ZNF592	0.0409242	9.30628	0.18382	0.855484	1	-5.36031
PEX16	-0.0343966	8.83979	-0.183781	0.855515	1	-5.36031
HOXA1	0.0315709	8.79304	0.183644	0.855621	1	-5.36033
AKT1S1	0.0429819	9.53988	0.183621	0.855639	1	-5.36034
NCF2	-0.0448879	9.35726	-0.183616	0.855643	1	-5.36034
KIAA0319L	-0.0434367	9.89824	-0.18361	0.855647	1	-5.36034
LUC7L	-0.0557388	10.0231	-0.183548	0.855696	1	-5.36035
AGAP11	0.0269399	8.73878	0.18351	0.855725	1	-5.36035
ZNF800	0.0396031	9.3351	0.183466	0.855759	1	-5.36036
RLN2	0.0286459	8.76415	0.183367	0.855836	1	-5.36037
SPC25	-0.0410029	8.95293	-0.183337	0.85586	1	-5.36038
TSR1	0.0381252	9.16643	0.183215	0.855955	1	-5.3604
TMEM223	0.0430903	9.08871	0.183207	0.855961	1	-5.3604
UBE2U	-0.0356657	8.90567	-0.183188	0.855975	1	-5.3604
ABRAXAS2	0.0468551	8.99759	0.183174	0.855987	1	-5.3604
TTI1	0.0525301	10.0442	0.183095	0.856048	1	-5.36041
CYP2D6	-0.0436764	8.95891	-0.183081	0.856059	1	-5.36042
GAL	0.0309229	8.80665	0.183068	0.856069	1	-5.36042
STX3	-0.0521624	10.2371	-0.18295	0.85616	1	-5.36044
OSTC	0.0525294	10.4857	0.182906	0.856195	1	-5.36044
C2CD4B	-0.0468243	8.91731	-0.182724	0.856336	1	-5.36047
MXRA5	-0.0364138	9.09149	-0.182682	0.856368	1	-5.36048
EXOSC1	0.0424883	9.16195	0.182629	0.85641	1	-5.36048
GNLY	-0.0381959	9.21572	-0.182558	0.856465	1	-5.36049
OR4E1	0.0278479	8.79105	0.182547	0.856474	1	-5.3605
APOC3	-0.0377014	8.86381	-0.182521	0.856494	1	-5.3605
ADAP2	0.0543196	9.51601	0.182498	0.856512	1	-5.3605
BTD	0.043426	9.07427	0.182445	0.856553	1	-5.36051
DSTN	-0.0509079	10.6608	-0.182415	0.856576	1	-5.36052
EFCAB13	-0.0404783	8.98101	-0.182212	0.856734	1	-5.36055
CLEC4D	-0.0345143	8.80327	-0.18218	0.856759	1	-5.36055
DNAJC13	0.0526225	9.83191	0.18215	0.856782	1	-5.36055
SIRPA	0.0501863	9.90051	0.182053	0.856858	1	-5.36057
FXYD4	-0.0310042	8.80976	-0.181997	0.856901	1	-5.36058
PEX6	0.0524358	9.35549	0.181992	0.856905	1	-5.36058
LRRC7	0.0369	8.97645	0.181985	0.856911	1	-5.36058
HSPB9	-0.0326529	8.84507	-0.181954	0.856935	1	-5.36058
D2HGDH	0.0385839	10.3217	0.181938	0.856947	1	-5.36059
PPT2	0.0505421	9.6669	0.181931	0.856953	1	-5.36059
PODXL2	0.0261016	8.74399	0.181867	0.857002	1	-5.3606
EDA	0.0468034	9.066	0.18184	0.857023	1	-5.3606
FAM8A1	-0.0389112	9.35325	-0.181801	0.857054	1	-5.36061
CAMSAP2	0.045474	9.41213	0.181732	0.857107	1	-5.36062
APELA	0.0346919	8.87518	0.181689	0.857141	1	-5.36062
SLC6A4	0.0374402	9.32699	0.181257	0.857476	1	-5.36069
DNER	-0.0216444	8.7014	-0.181245	0.857486	1	-5.36069
HPR	0.0342649	8.81992	0.181235	0.857494	1	-5.36069
SYNE4	0.0395362	9.08454	0.18122	0.857505	1	-5.36069
CIC	0.0395476	8.94248	0.181112	0.857589	1	-5.36071
TADA2B	-0.0455532	9.96729	-0.181073	0.857619	1	-5.36071
NEUROG2	0.0429045	8.86012	0.18107	0.857622	1	-5.36072
ASCL2	0.0587133	9.61307	0.18106	0.85763	1	-5.36072
ISX	-0.0471941	9.0056	-0.180851	0.857792	1	-5.36075
FIGNL1	-0.0440448	9.18602	-0.180734	0.857883	1	-5.36076
PHF11	-0.0328486	9.37661	-0.180722	0.857893	1	-5.36077
GPA33	-0.0464629	9.03708	-0.180695	0.857913	1	-5.36077
TREML1	-0.0396529	8.91918	-0.180677	0.857927	1	-5.36077
LOC105377022	0.0363491	8.9843	0.180591	0.857994	1	-5.36079
OR13C3	-0.0291717	8.73361	-0.180564	0.858015	1	-5.36079
DHX16	-0.0453987	9.28256	-0.180537	0.858036	1	-5.36079
C2CD2L	-0.0384042	8.91127	-0.180401	0.858142	1	-5.36081
PRSS56	-0.0171185	8.66884	-0.180362	0.858173	1	-5.36082
OR7G1	-0.0297239	8.75757	-0.180092	0.858382	1	-5.36086
GSPT2	-0.0294864	8.81005	-0.180017	0.858441	1	-5.36087
LOC107987386	-0.0268554	8.7415	-0.179926	0.858512	1	-5.36088
SP2	0.045237	9.56087	0.179882	0.858546	1	-5.36089
OPN1_Family	-0.0274766	8.75139	-0.179832	0.858584	1	-5.3609
RGS11	0.0437905	9.79727	0.179812	0.8586	1	-5.3609
CTXN2	0.0313295	8.81985	0.179807	0.858604	1	-5.3609
ARSH	-0.0378694	8.92844	-0.179742	0.858654	1	-5.36091
FAM166B	-0.0373432	8.80412	-0.179741	0.858656	1	-5.36091
BFAR	-0.0489995	9.82049	-0.179728	0.858665	1	-5.36091
RFX3	-0.046469	9.30411	-0.179579	0.858781	1	-5.36093
CEACAM8	0.0331351	8.81181	0.179532	0.858818	1	-5.36094
SH2D3A	0.0389605	8.96756	0.179463	0.858871	1	-5.36095
ZNF224	-0.0476117	9.2305	-0.179378	0.858938	1	-5.36096
CHRNA9	-0.0207982	8.68049	-0.179353	0.858957	1	-5.36097
MYCL	-0.0379111	8.91534	-0.179347	0.858961	1	-5.36097
SLC45A1	-0.0352618	8.84365	-0.179158	0.859109	1	-5.361
RTL6	0.0453751	9.03409	0.179096	0.859157	1	-5.36101
FCRLB	0.0414522	9.10233	0.179075	0.859173	1	-5.36101
ZNF90	-0.03837	9.43904	-0.178999	0.859232	1	-5.36102
SERPINB12	0.0397256	8.92087	0.178995	0.859235	1	-5.36102
DROSHA	0.0479187	9.70865	0.178939	0.859279	1	-5.36103
DISP3	-0.0313464	8.9241	-0.178919	0.859294	1	-5.36103
BNC1	0.047478	9.00454	0.17891	0.859301	1	-5.36103
BBS7	0.0374995	8.89395	0.1789	0.859309	1	-5.36103
PRKACG	-0.0441356	8.89601	-0.178883	0.859323	1	-5.36104
MTERF1	0.0414545	8.96911	0.178673	0.859486	1	-5.36107
MARCHF8	0.0486567	10.1225	0.178393	0.859704	1	-5.36111
CD79B	0.0314823	8.75115	0.178379	0.859715	1	-5.36111
BIN3	-0.0387213	9.33479	-0.178359	0.85973	1	-5.36111
NUDT13	0.0371461	8.90396	0.178325	0.859756	1	-5.36112
KATNA1	-0.0387332	9.30238	-0.17817	0.859877	1	-5.36114
DCHS2	0.0247613	8.72665	0.178066	0.859958	1	-5.36116
CRYBB3	-0.0306051	8.75672	-0.177904	0.860084	1	-5.36118
PIAS4	0.0397126	9.86336	0.177854	0.860123	1	-5.36119
TEX51	0.0244403	8.73764	0.177785	0.860177	1	-5.3612
C3orf80	0.025587	8.72959	0.177717	0.860229	1	-5.36121
KMT2C	0.0383547	11.0572	0.177627	0.8603	1	-5.36122
PLEKHB1	0.0369198	8.88086	0.177456	0.860432	1	-5.36124
MTNR1A	0.0280987	8.79085	0.177438	0.860447	1	-5.36125
FAM32A	0.0514189	9.73434	0.177341	0.860522	1	-5.36126
MBD3	-0.0462172	9.43221	-0.177245	0.860597	1	-5.36127
CUX1	0.0349594	10.3352	0.177143	0.860676	1	-5.36129
SLC6A9	0.0403871	8.99709	0.176998	0.860789	1	-5.36131
HECTD2	0.033059	8.90965	0.17696	0.860818	1	-5.36132
CCDC155	0.0201996	8.70056	0.176927	0.860844	1	-5.36132
ARL14EP	0.0416245	9.34868	0.176916	0.860852	1	-5.36132
HES1	-0.0425084	10.1568	-0.176864	0.860893	1	-5.36133
HAPLN1	-0.0485344	10.7573	-0.176844	0.860909	1	-5.36133
CLRN2	0.0315588	8.91547	0.176738	0.860991	1	-5.36135
LIMK1	-0.0411195	9.6603	-0.176694	0.861025	1	-5.36135
PDIA6	0.0492803	11.4741	0.176642	0.861066	1	-5.36136
ZNF598	0.0540017	9.78521	0.176623	0.86108	1	-5.36136
PSMA6	-0.0443925	9.61979	-0.176453	0.861213	1	-5.36139
NECAP1	0.0542841	9.4482	0.176404	0.861251	1	-5.3614
PSEN2	-0.0468217	9.90464	-0.176276	0.86135	1	-5.36141
C11orf24	-0.0370103	8.97851	-0.176102	0.861486	1	-5.36144
EIF4E3	0.0383721	9.39064	0.176061	0.861518	1	-5.36145
NKX1-1_HMX1_HMX3	-0.0472137	9.10509	-0.17605	0.861527	1	-5.36145
KDM8	0.0394213	9.05927	0.176044	0.861531	1	-5.36145
RPS20	0.0423727	12.9589	0.176016	0.861553	1	-5.36145
PPP2R5B	0.0413946	9.16526	0.175984	0.861578	1	-5.36146
PROSER1	-0.0322358	10.068	-0.175958	0.861598	1	-5.36146
CCDC81	0.0331926	8.85006	0.175884	0.861655	1	-5.36147
RBBP8NL	-0.0492841	9.39447	-0.175845	0.861686	1	-5.36148
CCDC22	0.0494682	9.298	0.175812	0.861712	1	-5.36148
STX1B	-0.0458375	9.05062	-0.175798	0.861723	1	-5.36148
JCAD	0.0454345	10.3414	0.175695	0.861803	1	-5.3615
KBTBD6	-0.043597	9.25424	-0.17569	0.861807	1	-5.3615
CBLL2	0.0222297	8.73096	0.175581	0.861891	1	-5.36151
ZNF711	0.0564308	9.25595	0.175548	0.861917	1	-5.36152
RPL3L	-0.0299284	8.73179	-0.175523	0.861937	1	-5.36152
CTNS	-0.0416168	9.28948	-0.175511	0.861946	1	-5.36152
NEURL4	0.0370334	9.14669	0.175309	0.862103	1	-5.36155
MXRA7	0.0538122	10.3718	0.175203	0.862186	1	-5.36157
FCN2	-0.0342027	8.79142	-0.174864	0.86245	1	-5.36162
FAM170B	-0.0285623	8.8241	-0.174791	0.862506	1	-5.36163
FAM204A	0.0272055	8.75315	0.17477	0.862523	1	-5.36163
CASTOR1	0.0381001	9.42694	0.174765	0.862527	1	-5.36163
GPS1	0.0430328	9.52803	0.174691	0.862584	1	-5.36164
TRAP1	0.03696	9.46014	0.174663	0.862606	1	-5.36165
SPDL1	0.0407023	9.27457	0.17463	0.862632	1	-5.36165
CCNA1	0.0216501	8.70113	0.174502	0.862732	1	-5.36167
GPATCH8	0.0469937	9.38746	0.174454	0.862769	1	-5.36168
CIAO1	-0.0422691	9.51854	-0.174312	0.862879	1	-5.3617
PTP4A1	-0.0559685	10.3279	-0.174305	0.862885	1	-5.3617
FBXO11	-0.049228	10.1176	-0.174169	0.862991	1	-5.36172
ZC3H8	0.0412859	8.9961	0.174116	0.863032	1	-5.36172
SOS2	-0.0551057	10.526	-0.174014	0.863111	1	-5.36174
SLC30A4	-0.0369508	9.36632	-0.173942	0.863167	1	-5.36175
ZCCHC24	-0.0514496	9.24182	-0.173934	0.863173	1	-5.36175
INSL5	0.0401364	9.09506	0.17386	0.863231	1	-5.36176
SETD5	0.0516648	10.9104	0.173834	0.863252	1	-5.36176
LAIR2	0.0321001	8.80002	0.173829	0.863255	1	-5.36176
ZNF142	0.0451	9.81169	0.173801	0.863277	1	-5.36177
ZNF799	-0.0461154	9.15595	-0.173615	0.863422	1	-5.36179
HOXA11	0.0350708	9.43546	0.173448	0.863552	1	-5.36182
TGFB2	0.0395598	9.41369	0.173362	0.863619	1	-5.36183
TMEM131L	-0.036251	9.06826	-0.173303	0.863664	1	-5.36184
PDLIM7	0.0569289	11.0448	0.173219	0.86373	1	-5.36185
ZNF813	-0.0384621	9.49871	-0.173159	0.863777	1	-5.36186
TRIM9	0.0280636	8.78609	0.173149	0.863784	1	-5.36186
LRFN4	0.0365142	9.07681	0.173118	0.863809	1	-5.36187
OR51H1	-0.0316154	8.88162	-0.172983	0.863914	1	-5.36188
SARAF	0.038397	10.3797	0.17298	0.863916	1	-5.36188
HDAC6	0.0354747	11.0879	0.172953	0.863937	1	-5.36189
MKKS	-0.043277	9.61453	-0.172794	0.864061	1	-5.36191
AVPR1A	-0.0373078	8.98538	-0.172672	0.864156	1	-5.36193
ZNF420	0.0508957	9.5717	0.172653	0.864171	1	-5.36193
DNAJB12	-0.0337926	9.60001	-0.172572	0.864234	1	-5.36194
RASA4B	-0.0395434	9.15901	-0.172431	0.864344	1	-5.36196
USP27X	0.0322232	9.03347	0.172404	0.864365	1	-5.36197
PPP1R16A	0.0440425	9.23188	0.172366	0.864395	1	-5.36197
LARGE1	-0.0481955	9.08523	-0.172336	0.864417	1	-5.36198
CAVIN3	-0.0390422	9.6748	-0.172295	0.86445	1	-5.36198
QSOX1	-0.0489651	10.3662	-0.172244	0.864489	1	-5.36199
OLIG3	-0.0334183	8.83114	-0.172192	0.86453	1	-5.362
AKR1B15	0.036024	8.88537	0.172055	0.864637	1	-5.36202
GCNT1	-0.0358454	8.95208	-0.171931	0.864733	1	-5.36203
ST6GALNAC5	0.0242424	8.80812	0.171926	0.864737	1	-5.36203
RNF217	0.0395819	9.6672	0.171874	0.864777	1	-5.36204
IZUMO1	-0.0417367	8.85916	-0.171793	0.864841	1	-5.36205
IFNE	-0.0292747	8.80438	-0.171746	0.864877	1	-5.36206
COL5A3	-0.0446103	9.61122	-0.171714	0.864902	1	-5.36206
ZNF84	0.050963	9.14837	0.171659	0.864945	1	-5.36207
OR2T2_OR2T35	0.030209	8.84373	0.171609	0.864983	1	-5.36208
SNX31	-0.0296487	8.77562	-0.171598	0.864992	1	-5.36208
KIF2B	0.0337503	8.88928	0.17158	0.865007	1	-5.36208
UGDH	-0.0434327	10.0493	-0.171522	0.865052	1	-5.36209
PRPF3	-0.0406083	9.8537	-0.171479	0.865085	1	-5.3621
OR4E2	0.0270762	8.74475	0.17146	0.8651	1	-5.3621
ADH1C	0.0299976	8.78244	0.171446	0.865111	1	-5.3621
CPQ	0.0474503	9.19585	0.171424	0.865128	1	-5.3621
PA2G4	0.0416793	10.5999	0.171367	0.865173	1	-5.36211
OR2M7	0.032959	8.8641	0.171313	0.865214	1	-5.36212
SNX7	0.0347239	8.89499	0.171157	0.865336	1	-5.36214
OR6T1	0.0232522	8.7373	0.171129	0.865358	1	-5.36214
RNF223	-0.0259409	8.74257	-0.170894	0.865541	1	-5.36218
TRIM41	0.033578	9.71283	0.170653	0.865729	1	-5.36221
FAM78A	0.0321521	8.84746	0.170589	0.865778	1	-5.36222
LONRF3	-0.0329134	8.89604	-0.170577	0.865788	1	-5.36222
MROH5	-0.0230663	8.71669	-0.170577	0.865788	1	-5.36222
BAALC	-0.0441371	9.35982	-0.170483	0.865861	1	-5.36223
TAGLN	0.0683255	12.5446	0.170392	0.865931	1	-5.36225
CYP3A7-CYP3A51P	0.0304519	8.77998	0.170368	0.865951	1	-5.36225
POLR2D	0.0392768	9.3737	0.170305	0.866	1	-5.36226
PROX1	0.0295038	8.80769	0.170017	0.866224	1	-5.3623
AP3M1	-0.0484016	9.73792	-0.170009	0.86623	1	-5.3623
TPRG1	-0.0334844	8.93298	-0.169991	0.866244	1	-5.3623
VEGFA	0.0434932	9.67342	0.169988	0.866247	1	-5.3623
ZNF230	-0.036211	9.25883	-0.169917	0.866302	1	-5.36231
DYRK1A	-0.050909	9.4952	-0.169916	0.866303	1	-5.36231
FLYWCH1	-0.0549667	10.6167	-0.16983	0.866369	1	-5.36233
FAM118B	0.0371335	9.28134	0.169721	0.866454	1	-5.36234
UPF3B	-0.0435695	9.91722	-0.169532	0.866602	1	-5.36237
DMRTC1_DMRTC1B	0.0260909	8.76098	0.16948	0.866642	1	-5.36237
CT83	0.0292057	8.75496	0.169477	0.866645	1	-5.36237
ANKK1	-0.0194902	8.69402	-0.169427	0.866684	1	-5.36238
TTC14	0.0413363	10.2618	0.169409	0.866698	1	-5.36238
MTFR1L	0.0435732	10.5271	0.169385	0.866716	1	-5.36239
TAP2	0.0412373	9.30484	0.16927	0.866806	1	-5.3624
LOC107985103	0.0258474	8.79301	0.168916	0.867082	1	-5.36245
LHB	0.0346853	9.1925	0.16889	0.867102	1	-5.36246
RSBN1L	-0.0441216	9.42258	-0.168823	0.867154	1	-5.36246
CEP72	0.0381646	9.13633	0.168741	0.867218	1	-5.36248
PNMA2	-0.0290419	8.79793	-0.168725	0.867231	1	-5.36248
ZNF823	-0.0390252	9.01473	-0.16872	0.867235	1	-5.36248
OFD1	-0.0470183	9.60949	-0.168639	0.867298	1	-5.36249
FAM149B1	0.0439525	9.57681	0.168478	0.867423	1	-5.36251
IRF4	0.0299238	8.82946	0.168456	0.86744	1	-5.36252
POLR1C	0.0383604	8.91364	0.168251	0.8676	1	-5.36254
H3C10	0.046478	9.99892	0.168247	0.867603	1	-5.36254
ARMCX5-GPRASP2	-0.038177	8.91291	-0.168243	0.867606	1	-5.36254
TBC1D22A	-0.0395505	9.56296	-0.168166	0.867666	1	-5.36256
CCNA2	-0.0310287	8.81806	-0.168096	0.86772	1	-5.36256
TBC1D19	0.0429844	9.27112	0.167976	0.867814	1	-5.36258
NUDT17	-0.0327569	8.84575	-0.167951	0.867834	1	-5.36258
MCIDAS	-0.0332855	8.87195	-0.167841	0.86792	1	-5.3626
DMRT3	-0.0360934	8.81993	-0.167834	0.867925	1	-5.3626
CNMD	-0.0216206	8.70632	-0.167816	0.867938	1	-5.3626
SFT2D3	0.0408919	9.43113	0.167794	0.867956	1	-5.36261
SHISA7	-0.0234795	8.87603	-0.167729	0.868007	1	-5.36262
KITLG	-0.0445686	9.89289	-0.167721	0.868012	1	-5.36262
TAS2R3	0.03709	9.06036	0.167701	0.868028	1	-5.36262
BCL7A	-0.0386259	8.97958	-0.167617	0.868094	1	-5.36263
CORIN	0.0426821	8.94977	0.1676	0.868107	1	-5.36263
RNASEH2A	0.0458777	8.93676	0.167305	0.868337	1	-5.36267
CLCA1	-0.0239755	8.73629	-0.167273	0.868362	1	-5.36268
OTUD7B	-0.0437731	9.09965	-0.167192	0.868425	1	-5.36269
AP4S1	0.0377753	8.95809	0.167099	0.868498	1	-5.3627
TMTC1	-0.0335291	8.92284	-0.16707	0.86852	1	-5.36271
SUN1	-0.0583609	11.0695	-0.167022	0.868558	1	-5.36271
MYO6	0.0437801	9.31052	0.166978	0.868592	1	-5.36272
NAT1	-0.0395977	8.96558	-0.166917	0.868639	1	-5.36273
XKR8	0.0404606	9.03514	0.166775	0.868751	1	-5.36275
CPSF4	-0.0399149	9.67372	-0.166674	0.868829	1	-5.36276
MED13L	0.0468314	9.16075	0.166513	0.868955	1	-5.36278
CKMT2	0.027117	8.75478	0.16649	0.868972	1	-5.36278
BCDIN3D	-0.0227239	8.72174	-0.16635	0.869081	1	-5.3628
ANKRD20A1	0.0652771	10.3894	0.166177	0.869216	1	-5.36283
RNF25	-0.0372677	9.43301	-0.166105	0.869272	1	-5.36284
SLC25A46	-0.0376684	9.59183	-0.166028	0.869332	1	-5.36285
LOC112267951	-0.0269476	8.74857	-0.166024	0.869336	1	-5.36285
AADACL4	-0.0283894	8.7533	-0.165964	0.869382	1	-5.36286
CDC42BPA	0.0505394	9.37223	0.165899	0.869433	1	-5.36286
CALCOCO1	-0.0444449	10.3005	-0.165786	0.869521	1	-5.36288
DCUN1D5	0.0385906	9.06856	0.165771	0.869533	1	-5.36288
TRIT1	0.0413227	9.55466	0.165673	0.869609	1	-5.3629
NOXO1	0.0280594	8.83212	0.165632	0.869641	1	-5.3629
PITPNM3	0.0347019	8.83364	0.165621	0.86965	1	-5.3629
CABP5	-0.0274473	8.86578	-0.16556	0.869697	1	-5.36291
ATF5	0.0399628	9.45234	0.165428	0.8698	1	-5.36293
ITPKB	-0.0390801	9.28094	-0.165399	0.869823	1	-5.36293
TET2	0.0351789	9.69842	0.165301	0.869899	1	-5.36295
KATNIP	0.052532	9.78385	0.165272	0.869922	1	-5.36295
SLC15A2	0.0387007	9.27574	0.165268	0.869925	1	-5.36295
C11orf97	-0.0282794	8.78886	-0.165172	0.869999	1	-5.36296
TAT	0.0367638	8.89686	0.165031	0.87011	1	-5.36298
FAM120AOS	0.0513157	11.0463	0.165028	0.870112	1	-5.36298
VKORC1	0.0408369	10.406	0.164975	0.870153	1	-5.36299
EGLN1	-0.0493497	10.0173	-0.164918	0.870198	1	-5.363
CFAP36	0.0383566	9.45373	0.164876	0.870231	1	-5.363
BEX4	-0.0610364	12.2351	-0.164869	0.870236	1	-5.363
SLC7A7	-0.0341	9.01638	-0.16484	0.870259	1	-5.36301
PLAGL2	-0.0352022	9.47898	-0.164814	0.870279	1	-5.36301
HAND1	0.0355876	9.08059	0.164502	0.870522	1	-5.36305
SAP25	-0.0454906	10.5919	-0.164498	0.870525	1	-5.36305
PSMC6	0.0375549	8.99832	0.164488	0.870533	1	-5.36305
TBX21	-0.034611	8.89889	-0.164399	0.870602	1	-5.36307
RAP1GDS1	-0.0385212	9.1418	-0.16437	0.870625	1	-5.36307
PDP1	-0.0386818	9.20346	-0.164296	0.870683	1	-5.36308
LOC107987545	-0.0397787	9.04047	-0.164202	0.870756	1	-5.36309
CD276	-0.0415739	9.75273	-0.164186	0.870769	1	-5.3631
MED31	-0.0447831	9.21177	-0.164162	0.870787	1	-5.3631
SLC10A5	0.0402641	9.06337	0.164116	0.870824	1	-5.3631
MTR	-0.0453314	9.98519	-0.164048	0.870876	1	-5.36311
LCN12	0.0390186	9.09589	0.164042	0.870881	1	-5.36311
LAYN	-0.0441634	9.44077	-0.164027	0.870892	1	-5.36312
BUD13	-0.0330411	8.94528	-0.163925	0.870972	1	-5.36313
CLEC4E	0.0270017	8.74268	0.163917	0.870978	1	-5.36313
RNF40	-0.0429225	9.28962	-0.163885	0.871003	1	-5.36314
IGFLR1	-0.0447465	9.27323	-0.163879	0.871008	1	-5.36314
CAMSAP3	-0.0341727	8.96401	-0.163812	0.87106	1	-5.36315
IGF2R	-0.0443338	9.48526	-0.163751	0.871108	1	-5.36315
H1-0	-0.032188	10.35	-0.163674	0.871168	1	-5.36316
ATP5PD	0.0309194	9.73982	0.163642	0.871193	1	-5.36317
TMEM200C	-0.0261564	8.77991	-0.163634	0.871199	1	-5.36317
CTSW	0.0278876	8.77815	0.163617	0.871213	1	-5.36317
FGD2	-0.0455848	9.01933	-0.163597	0.871228	1	-5.36317
PNMA5	0.0237153	8.78035	0.163565	0.871253	1	-5.36318
AIRE	-0.0261329	8.7356	-0.163491	0.87131	1	-5.36319
ZNF227	0.0369096	9.51064	0.163373	0.871403	1	-5.3632
UGT2B4	0.0371599	8.88976	0.163274	0.87148	1	-5.36322
HCFC1R1	0.0355326	9.4943	0.163253	0.871496	1	-5.36322
SYDE1	-0.0865112	11.1514	-0.163244	0.871503	1	-5.36322
SKIL	-0.0406567	10.7667	-0.163225	0.871518	1	-5.36322
PAG1	-0.0434818	10.5039	-0.163158	0.87157	1	-5.36323
TMOD1	-0.0298064	8.87747	-0.163036	0.871666	1	-5.36325
TRAF7	0.0356724	9.37663	0.163015	0.871682	1	-5.36325
TPST2	-0.0352397	9.07571	-0.162928	0.871749	1	-5.36326
IFNLR1	-0.035803	8.84619	-0.162927	0.871751	1	-5.36326
APBB3	-0.0390769	9.18118	-0.162923	0.871753	1	-5.36326
ALK	-0.0184479	8.70552	-0.162876	0.87179	1	-5.36327
LECT2	0.0455109	9.03386	0.162642	0.871973	1	-5.3633
HBP1	-0.0371793	9.053	-0.162555	0.87204	1	-5.36331
C2CD6	-0.0213511	8.69406	-0.162469	0.872108	1	-5.36332
DLST	0.0373898	9.79874	0.162333	0.872214	1	-5.36334
FAM184A	0.0451205	10.8904	0.162301	0.872239	1	-5.36335
DDX18	0.043414	9.39355	0.162286	0.872251	1	-5.36335
TGM7	-0.0259432	8.78039	-0.162171	0.87234	1	-5.36336
DNAL4	0.0425082	9.36015	0.162152	0.872355	1	-5.36337
NAT2	-0.0236246	8.73091	-0.162124	0.872377	1	-5.36337
HMX2	0.0418359	8.97763	0.162124	0.872377	1	-5.36337
TSC2	0.0367171	9.32822	0.161844	0.872596	1	-5.36341
GRIP1	-0.0421911	10.4522	-0.161636	0.872758	1	-5.36343
RPS6KB1	0.048229	11.3043	0.161567	0.872812	1	-5.36344
LHX4	0.0263246	8.76276	0.161535	0.872836	1	-5.36345
CEACAM3	-0.0199257	8.70769	-0.161466	0.87289	1	-5.36346
CD40	-0.0398031	9.19636	-0.161459	0.872896	1	-5.36346
ERC1	-0.0430479	11.2261	-0.16143	0.872918	1	-5.36346
NRM	0.0338264	9.19159	0.161306	0.873015	1	-5.36348
ZNF337	-0.0366293	10.0197	-0.161232	0.873073	1	-5.36349
MCM6	-0.0433828	9.79661	-0.161202	0.873096	1	-5.36349
MOS	0.0343552	8.88446	0.1612	0.873098	1	-5.36349
KIR2DL_Family_T2	-0.0211644	8.71351	-0.161194	0.873102	1	-5.36349
MAP4	-0.0368699	10.8448	-0.161164	0.873126	1	-5.3635
AMT	0.033056	8.90088	0.161159	0.873129	1	-5.3635
CCNQ	0.0382871	9.18663	0.160967	0.87328	1	-5.36352
MUC19	-0.0286734	8.7631	-0.160846	0.873374	1	-5.36354
TBC1D10A	0.0428689	11.1305	0.160765	0.873437	1	-5.36355
ZDHHC4	-0.0423678	9.59823	-0.160719	0.873473	1	-5.36356
SPINT2	0.0443998	10.3582	0.160644	0.873532	1	-5.36357
PCDHAC1	0.0323642	8.87165	0.160573	0.873587	1	-5.36357
PCYOX1	0.0393318	9.34465	0.16053	0.873621	1	-5.36358
SPATA3	-0.0210464	8.71121	-0.160444	0.873688	1	-5.36359
CENPM	-0.0305308	8.87075	-0.160398	0.873723	1	-5.3636
DDI1	-0.0304483	8.80303	-0.160115	0.873944	1	-5.36363
POLL	-0.0352261	9.3378	-0.16004	0.874002	1	-5.36364
RASSF2	-0.0305257	9.35116	-0.159846	0.874154	1	-5.36367
LRP1	-0.0295543	10.6771	-0.15983	0.874167	1	-5.36367
SLITRK4	0.0282218	8.82529	0.159783	0.874204	1	-5.36368
SLC2A5	0.0367897	8.92322	0.159778	0.874207	1	-5.36368
INO80C	-0.0414771	9.33605	-0.159722	0.874251	1	-5.36369
FCAMR	0.0347697	8.91651	0.159645	0.874311	1	-5.3637
GTPBP3	0.0381998	9.43618	0.159613	0.874336	1	-5.3637
OXGR1	0.0345247	8.99428	0.159588	0.874356	1	-5.3637
DRG1	0.0349734	9.39411	0.159524	0.874405	1	-5.36371
LSM14B	0.0294508	9.81759	0.159523	0.874407	1	-5.36371
NOVA2	-0.0418858	9.5792	-0.159444	0.874468	1	-5.36372
ZNF679	-0.0163275	8.67425	-0.159397	0.874505	1	-5.36373
SCRIB	0.0371926	9.4439	0.159281	0.874595	1	-5.36374
TLN2	0.0301136	9.04987	0.159276	0.874599	1	-5.36374
PAGE4	-0.0356103	9.05362	-0.159208	0.874652	1	-5.36375
UGT2B17	0.0221478	8.69856	0.15919	0.874666	1	-5.36376
LOC112268350	-0.0434006	10.4829	-0.159171	0.874681	1	-5.36376
KCTD6	-0.0324085	8.97817	-0.159018	0.874801	1	-5.36378
ALAS1	-0.0452535	9.68121	-0.158925	0.874873	1	-5.36379
MZT2A_MZT2B	-0.0378388	9.85	-0.158869	0.874917	1	-5.3638
KLHL32	0.0321309	8.91116	0.158856	0.874927	1	-5.3638
KRTAP22-2	-0.0324674	8.81003	-0.158842	0.874937	1	-5.3638
ETDC	0.0380653	9.01962	0.158835	0.874943	1	-5.3638
PLSCR3	0.0313011	9.12831	0.158773	0.874992	1	-5.36381
ZFP91	-0.0288774	10.0445	-0.158733	0.875023	1	-5.36381
ITGA2B	-0.0338673	8.92215	-0.158711	0.87504	1	-5.36382
MAS1L	-0.0454298	9.02714	-0.158581	0.875142	1	-5.36383
LOC105378979	-0.0311471	8.83249	-0.158577	0.875145	1	-5.36383
ZDHHC24	0.0408417	8.95969	0.15854	0.875173	1	-5.36384
BDH2	0.0398599	9.26608	0.158517	0.875192	1	-5.36384
TMEM115	-0.0380281	10.8835	-0.158457	0.875238	1	-5.36385
RAB33A	0.0325336	8.87612	0.158451	0.875243	1	-5.36385
HK3	0.0359664	9.01109	0.15844	0.875252	1	-5.36385
RIPPLY3	0.0282745	8.82105	0.158434	0.875256	1	-5.36385
NCALD	-0.0389444	9.0027	-0.158434	0.875256	1	-5.36385
SRPRA	-0.0348332	9.43725	-0.158285	0.875373	1	-5.36387
SCAF8	-0.0362958	9.8688	-0.158188	0.875448	1	-5.36389
GNB3	-0.0357259	9.38862	-0.158116	0.875504	1	-5.36389
LOC105373154	-0.0300894	8.90473	-0.157995	0.875599	1	-5.36391
METTL22	-0.0447295	9.49236	-0.157908	0.875667	1	-5.36392
RBAK-RBAKDN	0.0376799	9.31812	0.157903	0.875671	1	-5.36392
KRTAP4-5	-0.0183546	8.69682	-0.157774	0.875771	1	-5.36394
GPR157	-0.0489754	10.8582	-0.157579	0.875924	1	-5.36396
BTF3L4	0.0338968	8.87943	0.157561	0.875938	1	-5.36397
AAR2	-0.0295654	9.18505	-0.157491	0.875992	1	-5.36398
PALLD	-0.0423134	10.1551	-0.157435	0.876036	1	-5.36398
B3GNT5	-0.0315603	9.65078	-0.157277	0.876159	1	-5.364
NFKB2	-0.0415053	9.7339	-0.157276	0.87616	1	-5.364
MCUR1	0.0372509	9.87026	0.157267	0.876167	1	-5.364
CCDC136	-0.0257235	8.78178	-0.157249	0.876181	1	-5.36401
PIK3C2B	0.039562	10.4674	0.1572	0.87622	1	-5.36401
MTMR12	-0.0403041	10.1538	-0.156972	0.876398	1	-5.36404
SEMA5A	0.0390346	9.54315	0.156955	0.876411	1	-5.36404
TMEM217	-0.0308837	8.86474	-0.15688	0.876469	1	-5.36405
USP50	0.028773	8.85023	0.156731	0.876586	1	-5.36407
CBX6	0.0365121	9.18696	0.156667	0.876636	1	-5.36408
CLEC12B	0.0244966	8.73123	0.156605	0.876684	1	-5.36409
SERPINB8	-0.0288367	9.37965	-0.156592	0.876694	1	-5.36409
SPART	-0.0388116	9.31798	-0.156531	0.876742	1	-5.3641
KIF3C	0.0402097	9.11621	0.156502	0.876765	1	-5.3641
SLA	0.0363051	9.29439	0.156424	0.876825	1	-5.36411
ALOX15	0.0204526	8.70898	0.156421	0.876828	1	-5.36411
H2AC17	-0.0485808	10.858	-0.156411	0.876836	1	-5.36411
HSPBAP1	0.033927	9.36453	0.156361	0.876875	1	-5.36412
ZAR1	-0.0202436	8.69647	-0.156353	0.876881	1	-5.36412
ZDHHC21	-0.037651	9.83968	-0.156233	0.876974	1	-5.36414
MFSD9	-0.0337177	9.02131	-0.156159	0.877032	1	-5.36415
PFN3	-0.0331254	8.96279	-0.155998	0.877158	1	-5.36417
GDA	0.039346	9.49695	0.155996	0.877159	1	-5.36417
KRCC1	-0.0361606	9.82713	-0.15592	0.877219	1	-5.36418
CCL28	-0.0301811	9.10636	-0.155917	0.877221	1	-5.36418
IFT22	-0.035006	8.94318	-0.155861	0.877265	1	-5.36418
ZMAT3	0.0392882	9.22486	0.155765	0.87734	1	-5.3642
SMARCD1	-0.0425345	9.78543	-0.155765	0.87734	1	-5.3642
TLR5	-0.0358689	8.9132	-0.155718	0.877376	1	-5.3642
STK32A	0.0283135	8.83076	0.155663	0.87742	1	-5.36421
FAM47B_FAM47C	0.0358294	8.88257	0.155663	0.87742	1	-5.36421
SERPINA2	-0.0374312	8.92374	-0.155592	0.877475	1	-5.36422
STYXL1	0.0347103	10.2374	0.155581	0.877483	1	-5.36422
FTCDNL1	0.0309834	8.92985	0.155421	0.877608	1	-5.36424
RAI14	0.0356536	10.7498	0.155381	0.87764	1	-5.36424
