## Supplemental Tables 1-9 for "Placental pathology, circadian biology, and pathogenesis of spontaneous preterm birth: a pilot study of human placental gene expression profiling using a targeted HTG transcriptome panel": TableS4_LogFCs_Both_vs_NoPathol.MatAge.xlsx (part 2 of 2)

### Sheet: Sheet1 (continued)
gene	logFC	AveExpr	t	P.Value	adj.P.Val	B
ATP13A2	-0.0355737	9.64212	-0.155248	0.877744	1	-5.36426
AHCTF1	-0.0404229	9.19543	-0.155192	0.877788	1	-5.36427
H2AJ	-0.0344145	9.60019	-0.155113	0.877849	1	-5.36428
PANK1	0.0225565	9.39661	0.15497	0.877961	1	-5.3643
SERINC5	0.0461545	10.3218	0.154895	0.878019	1	-5.36431
GNG3	-0.0267455	8.7958	-0.154764	0.878122	1	-5.36432
ST3GAL6	-0.0471592	10.0589	-0.154681	0.878187	1	-5.36433
LOC102723971	0.0331215	8.87347	0.154559	0.878282	1	-5.36435
MAP3K13	0.0308691	9.3062	0.154558	0.878283	1	-5.36435
RAVER1	0.0349165	10.4756	0.154456	0.878363	1	-5.36436
ZAR1L	-0.0223817	8.71893	-0.154348	0.878447	1	-5.36438
KRTAP13-2	-0.0230535	8.77027	-0.154288	0.878494	1	-5.36438
ZNF32	-0.0289898	9.0756	-0.154283	0.878497	1	-5.36438
REPIN1	-0.0323789	9.08427	-0.154215	0.878551	1	-5.36439
COA3	-0.0357495	9.52473	-0.154202	0.87856	1	-5.36439
SUMO2	0.0408482	9.10619	0.154161	0.878593	1	-5.3644
BDH1	-0.0289526	8.86083	-0.154149	0.878602	1	-5.3644
TRAF3	-0.0387921	9.1285	-0.154129	0.878618	1	-5.3644
MBL2	-0.0428951	9.04909	-0.153936	0.878768	1	-5.36443
ADARB1	-0.0348891	9.18222	-0.153914	0.878786	1	-5.36443
FAM153A_153B	0.0285025	8.83514	0.153848	0.878838	1	-5.36444
DMTF1	0.0420807	9.96025	0.15377	0.878898	1	-5.36445
PRRG3	-0.0215621	8.72111	-0.153722	0.878936	1	-5.36445
CCN5	-0.0194158	8.70934	-0.153713	0.878943	1	-5.36446
PIK3CG	0.0325669	9.11032	0.153674	0.878973	1	-5.36446
SLC18A2	-0.0333754	8.92906	-0.153638	0.879001	1	-5.36446
FARSB	0.0345865	9.02199	0.153611	0.879023	1	-5.36447
LACTB2	0.0404485	9.05399	0.153569	0.879056	1	-5.36447
HNRNPA0	-0.0273893	8.87083	-0.153529	0.879086	1	-5.36448
GOLPH3L	-0.0406564	9.32832	-0.153506	0.879104	1	-5.36448
CCL25	0.0328159	8.79414	0.153399	0.879188	1	-5.36449
PRDM11	-0.0314003	9.2746	-0.153367	0.879213	1	-5.3645
NCAN	-0.0182216	8.6905	-0.153339	0.879235	1	-5.3645
UFD1	0.0291724	10.0571	0.153283	0.879278	1	-5.36451
CDC42BPG	-0.0381163	10.2039	-0.153164	0.879371	1	-5.36452
SPATA19	-0.0192934	8.71592	-0.152991	0.879507	1	-5.36455
ELP2	0.0322925	9.11489	0.152924	0.879559	1	-5.36455
ZMYND15	0.0307457	8.9523	0.152878	0.879595	1	-5.36456
KRTAP10-1_KRTAP10-5	0.0344766	8.97918	0.152556	0.879846	1	-5.3646
ZNF549	-0.0427096	9.41479	-0.152551	0.879851	1	-5.3646
MED24	0.0306247	9.81012	0.152473	0.879911	1	-5.36461
BLK	-0.0276405	8.83881	-0.15244	0.879938	1	-5.36461
CYB561	-0.0314017	9.27858	-0.152206	0.88012	1	-5.36464
POLR1D	0.0403264	9.52695	0.152172	0.880146	1	-5.36465
ARMT1	-0.028376	9.55353	-0.151953	0.880317	1	-5.36467
MBIP	0.0403006	9.19156	0.151945	0.880324	1	-5.36468
RHAG	-0.0294319	8.82621	-0.151931	0.880335	1	-5.36468
SFXN5	0.026745	9.04041	0.151867	0.880385	1	-5.36469
LOC107985795	-0.0278429	8.83128	-0.151828	0.880415	1	-5.36469
RNF187	0.0269642	10.0367	0.151827	0.880416	1	-5.36469
ANKRD30A	0.0341259	8.83533	0.151821	0.880421	1	-5.36469
IER2	0.0313408	8.97042	0.151806	0.880432	1	-5.36469
SCLT1	-0.0247886	9.29313	-0.1518	0.880437	1	-5.36469
IRAK4	-0.0352197	9.57619	-0.151766	0.880464	1	-5.3647
C6orf136	-0.0352785	9.08122	-0.151756	0.880472	1	-5.3647
CCDC59	-0.0347566	8.8813	-0.151667	0.880541	1	-5.36471
FLVCR1	-0.0282853	9.43877	-0.151662	0.880545	1	-5.36471
IFT74	-0.0329588	9.27879	-0.151638	0.880564	1	-5.36471
LMAN2L	0.0321384	9.48508	0.151637	0.880564	1	-5.36471
NDUFA6	-0.0391716	9.97037	-0.15162	0.880578	1	-5.36472
KBTBD13	0.0250225	8.78589	0.151586	0.880605	1	-5.36472
CLEC7A	0.0403635	8.90462	0.151565	0.880621	1	-5.36472
ZNF180	0.0305346	8.91197	0.15155	0.880633	1	-5.36473
OR10H4	-0.0298274	8.85435	-0.151448	0.880712	1	-5.36474
SLBP	-0.0278527	9.31314	-0.151184	0.880919	1	-5.36477
GUK1	-0.050845	11.0811	-0.151169	0.880931	1	-5.36477
RPL38	-0.0397525	9.00585	-0.151025	0.881043	1	-5.36479
KLRC1_KLRC2	0.0382845	9.11239	0.150935	0.881113	1	-5.3648
NT5DC1	-0.0394519	9.24713	-0.150857	0.881174	1	-5.36481
CCDC61	-0.0254794	9.06706	-0.150853	0.881178	1	-5.36481
SPAG9	-0.0386938	10.3475	-0.150841	0.881187	1	-5.36481
GSTT4	-0.0325265	8.86582	-0.150815	0.881207	1	-5.36482
BTBD10	0.0389428	9.62299	0.150807	0.881213	1	-5.36482
SMAD5	-0.0493765	10.0468	-0.150796	0.881222	1	-5.36482
TM9SF2	0.0361306	11.5504	0.150697	0.8813	1	-5.36483
SQLE	0.029428	9.03701	0.150634	0.881348	1	-5.36484
POU4F3	-0.021383	8.73756	-0.1505	0.881453	1	-5.36485
LSAMP	0.0408358	8.99796	0.150373	0.881552	1	-5.36487
PCDHA8	-0.031501	8.85061	-0.150363	0.88156	1	-5.36487
EPHA4	-0.0358854	8.98245	-0.150283	0.881623	1	-5.36488
FST	0.0297679	9.39143	0.150277	0.881627	1	-5.36488
ZGPAT	0.0297552	10.1409	0.150275	0.881629	1	-5.36488
CCPG1	0.0367419	9.43125	0.149985	0.881855	1	-5.36492
DPM1	0.0279323	9.45031	0.149985	0.881856	1	-5.36492
ZNF491	0.0322578	9.49617	0.149953	0.881881	1	-5.36492
IL3RA	-0.0482873	10.1693	-0.149609	0.882149	1	-5.36496
PHYH	-0.0371526	9.18904	-0.149587	0.882167	1	-5.36497
C16orf71	-0.0278988	8.79657	-0.149573	0.882178	1	-5.36497
GPR176	0.0330408	8.91794	0.14957	0.88218	1	-5.36497
TMEM126A	0.031306	9.41002	0.14954	0.882204	1	-5.36497
APOC4	-0.0229174	8.7689	-0.149537	0.882206	1	-5.36497
PEX11G	-0.0290843	8.86186	-0.149523	0.882217	1	-5.36497
EPS8L3	0.0265211	8.82572	0.149461	0.882265	1	-5.36498
C18orf63	-0.0222124	8.73829	-0.149367	0.882338	1	-5.36499
KIF2A	0.0617869	10.8082	0.149337	0.882362	1	-5.365
SLC2A3	-0.045987	9.45764	-0.149335	0.882364	1	-5.365
MSRA	-0.0353368	9.04089	-0.149231	0.882445	1	-5.36501
ASIC3	-0.0317992	9.28917	-0.149105	0.882544	1	-5.36503
ACTRT3	0.0215608	8.73412	0.149066	0.882574	1	-5.36503
C1orf68	-0.0172808	8.71547	-0.149035	0.882598	1	-5.36503
OGDH	0.0347101	9.86458	0.148972	0.882648	1	-5.36504
REG4	0.0333909	9.61658	0.148932	0.882678	1	-5.36505
MANF	0.0472621	10.3041	0.148865	0.882731	1	-5.36505
WDR13	-0.0322516	8.8964	-0.148856	0.882739	1	-5.36506
SIGLEC10	0.0296154	8.91086	0.148638	0.882909	1	-5.36508
KCNJ12	0.0412652	9.32813	0.148548	0.882979	1	-5.36509
KCNS3	-0.0433462	9.34949	-0.148547	0.88298	1	-5.36509
ANXA2	-0.0401272	9.08178	-0.148493	0.883022	1	-5.3651
DHX33	-0.0389071	9.15782	-0.148464	0.883045	1	-5.3651
OR14C36	0.0300836	8.80283	0.148434	0.883068	1	-5.36511
LGALS9	0.0281035	9.30445	0.148427	0.883073	1	-5.36511
PRR5-ARHGAP8	-0.0330424	8.91845	-0.148303	0.88317	1	-5.36512
CYFIP1	0.0356421	10.5292	0.148239	0.88322	1	-5.36513
CEP162	0.0366126	9.08266	0.148138	0.883299	1	-5.36514
SH2D7	0.033061	8.85695	0.148124	0.883311	1	-5.36514
NPHS1	0.0262236	8.80656	0.148116	0.883316	1	-5.36515
KRT77	-0.0271406	8.86412	-0.148111	0.883321	1	-5.36515
GMDS	0.0298653	9.16885	0.148108	0.883323	1	-5.36515
CABLES2	-0.03274	9.17703	-0.14806	0.883361	1	-5.36515
SSTR4	0.0278545	8.79811	0.148025	0.883388	1	-5.36516
SLC22A11	0.0412073	11.042	0.147977	0.883425	1	-5.36516
ANKRD36_ANKRD36C	0.0296927	8.82992	0.147918	0.883472	1	-5.36517
CFAP43	0.0309628	8.87483	0.14788	0.883502	1	-5.36517
TSPYL2	-0.04521	9.99505	-0.14783	0.88354	1	-5.36518
HIP1	-0.0273355	9.39153	-0.147805	0.88356	1	-5.36518
SEMA3C	0.0344314	9.00703	0.147799	0.883565	1	-5.36518
OSER1	-0.0306336	10.5744	-0.147727	0.883621	1	-5.36519
CCDC9B	0.032673	9.09437	0.147727	0.883621	1	-5.36519
LOC107984512	-0.0387482	8.91118	-0.147595	0.883724	1	-5.36521
CHCHD10_PLEKHH1	0.0449853	10.0464	0.147541	0.883766	1	-5.36521
DIRAS1	0.0322717	9.09729	0.147502	0.883797	1	-5.36522
SLC29A1	-0.0378461	9.89009	-0.147448	0.883839	1	-5.36523
P2RY8	0.03629	8.8967	0.147174	0.884054	1	-5.36526
HNRNPF	0.0422159	10.6473	0.147173	0.884054	1	-5.36526
PRDM14	-0.0178037	8.69622	-0.147145	0.884076	1	-5.36526
EPHB3	0.0316836	9.02972	0.147084	0.884124	1	-5.36527
ATP8B4	-0.0261681	8.75185	-0.147046	0.884153	1	-5.36527
NASP	-0.0390114	9.94896	-0.146927	0.884246	1	-5.36529
CEP120	-0.0324476	9.31345	-0.146834	0.884319	1	-5.3653
SPICE1	-0.0367222	9.00609	-0.146686	0.884435	1	-5.36532
RARB	-0.0385698	9.14491	-0.14648	0.884596	1	-5.36534
THRB	0.0313185	9.10269	0.146428	0.884636	1	-5.36535
SSX5	-0.0212204	8.75101	-0.146344	0.884702	1	-5.36536
IQCF5	-0.0285131	8.81955	-0.146245	0.88478	1	-5.36537
RAB42	-0.0300568	8.81358	-0.146167	0.884841	1	-5.36538
HYI	-0.0392831	9.15575	-0.146137	0.884864	1	-5.36538
PNLDC1	-0.0234584	8.75675	-0.146085	0.884905	1	-5.36539
TRPC5	-0.0336602	9.07423	-0.146078	0.884911	1	-5.36539
FAM120C	-0.0333674	9.24328	-0.145928	0.885028	1	-5.36541
HES2	0.0743016	11.0484	0.14579	0.885136	1	-5.36542
GPR107	-0.0312523	10.6655	-0.145738	0.885176	1	-5.36543
DAZAP1	-0.0321725	10.667	-0.145706	0.885201	1	-5.36543
SORBS3	-0.0336062	11.007	-0.145494	0.885367	1	-5.36546
RAP1GAP2	-0.0304593	9.61237	-0.145427	0.885419	1	-5.36547
CALCB	-0.0281664	8.77311	-0.145383	0.885454	1	-5.36547
SYCE1	-0.0291988	9.61692	-0.145256	0.885553	1	-5.36549
JPH4	0.0374981	9.0684	0.14524	0.885566	1	-5.36549
DRD3	0.0368512	8.98494	0.145207	0.885591	1	-5.36549
POTEF_POTEI	0.0410458	9.36788	0.14508	0.885691	1	-5.36551
ZFHX2	0.0302521	8.84418	0.145036	0.885726	1	-5.36551
EDIL3	0.0369575	9.04496	0.145035	0.885726	1	-5.36551
COMMD8	0.0269956	9.16996	0.145017	0.88574	1	-5.36552
HTR1B	0.0343575	9.11096	0.145016	0.885741	1	-5.36552
REM2	-0.0313508	8.84349	-0.145009	0.885746	1	-5.36552
ING2	0.0412295	9.29293	0.145007	0.885748	1	-5.36552
ANXA6	-0.0361957	9.44453	-0.144952	0.885791	1	-5.36552
ERH	-0.0387748	10.8379	-0.144871	0.885854	1	-5.36553
ADCY5	0.0389817	9.23415	0.144839	0.885879	1	-5.36554
SEBOX	0.0269786	8.76961	0.144828	0.885888	1	-5.36554
VOPP1	0.0382386	9.32549	0.144786	0.885921	1	-5.36554
CCDC168	-0.0225256	8.71107	-0.144716	0.885976	1	-5.36555
EEF1AKNMT	-0.0206862	9.65727	-0.144633	0.88604	1	-5.36556
SCG2	0.0280424	8.97307	0.144617	0.886053	1	-5.36556
OR12D3	0.0266336	8.85117	0.144616	0.886054	1	-5.36556
RSPRY1	0.0334925	9.91838	0.144466	0.886171	1	-5.36558
ELP1	-0.0268398	9.31503	-0.144416	0.88621	1	-5.36559
SELENOM	0.0400442	9.15774	0.144386	0.886234	1	-5.36559
NKIRAS1	-0.0289253	8.97886	-0.144328	0.886279	1	-5.3656
BCAS2	0.0380115	9.66278	0.144324	0.886282	1	-5.3656
PRSS38	-0.0254263	8.78223	-0.144302	0.8863	1	-5.3656
NTN1	-0.0268692	8.77723	-0.144104	0.886454	1	-5.36562
SLC26A11	-0.0419324	9.29417	-0.144014	0.886524	1	-5.36563
FBXO45	-0.0292126	8.8755	-0.143885	0.886626	1	-5.36565
RGL4	0.0282889	8.89209	0.143752	0.88673	1	-5.36567
KLRC1	0.0236142	8.79774	0.143712	0.886761	1	-5.36567
R3HDM1	0.0351864	9.11172	0.143625	0.886829	1	-5.36568
SNTB2	-0.0383399	9.45635	-0.143601	0.886848	1	-5.36568
NME8	-0.0302319	8.89652	-0.143503	0.886925	1	-5.36569
FAM216B	-0.0230245	8.72186	-0.143479	0.886944	1	-5.3657
SUB1	-0.0366069	10.6706	-0.143282	0.887097	1	-5.36572
OR56A3	-0.0315655	8.9482	-0.143271	0.887106	1	-5.36572
ANXA2R	-0.0330524	9.0829	-0.143214	0.887151	1	-5.36573
ZFAT	-0.0753857	12.9361	-0.143206	0.887157	1	-5.36573
CYP4X1	-0.032508	8.90256	-0.143169	0.887186	1	-5.36573
BGN	0.0419516	11.7983	0.143039	0.887288	1	-5.36575
FOXK2	-0.0328458	10.1665	-0.142978	0.887336	1	-5.36576
PDE6D	-0.0319885	10.0982	-0.142859	0.887428	1	-5.36577
H3-4	0.028026	8.86934	0.142631	0.887607	1	-5.3658
SLC25A53	0.0227858	8.76217	0.142609	0.887624	1	-5.3658
ZNF234	0.0339326	9.11042	0.142607	0.887626	1	-5.3658
SCRN3	-0.034871	9.42759	-0.142351	0.887826	1	-5.36583
TXNRD2	-0.034631	9.544	-0.142285	0.887878	1	-5.36584
PLIN5	0.0270172	8.8114	0.142202	0.887943	1	-5.36585
FOXD4L6	-0.0242322	8.82029	-0.142004	0.888097	1	-5.36587
TOMM5	-0.0360785	10.5303	-0.14199	0.888109	1	-5.36587
SLC50A1	0.0418138	9.37616	0.141986	0.888112	1	-5.36587
DCUN1D1	-0.0330656	8.96165	-0.141913	0.888169	1	-5.36588
RAD52	-0.0369518	9.15268	-0.141814	0.888246	1	-5.36589
WFDC10B	-0.0198406	8.70818	-0.141783	0.88827	1	-5.3659
PIGF	0.0285041	9.67982	0.141618	0.8884	1	-5.36591
AMER1	-0.0244288	8.83645	-0.141573	0.888435	1	-5.36592
ARPC2	-0.0425808	12.8493	-0.141536	0.888464	1	-5.36592
S100A3	0.0255307	8.7744	0.141492	0.888498	1	-5.36593
RYBP	-0.0436776	11.6792	-0.14127	0.888672	1	-5.36595
ERBIN	0.0434043	9.42652	0.141201	0.888726	1	-5.36596
MSH2	0.0304747	8.96766	0.141171	0.888749	1	-5.36597
SLC18B1	0.0323239	9.77732	0.140885	0.888974	1	-5.366
KCNJ14	-0.0268479	8.86553	-0.140881	0.888976	1	-5.366
RAG2	0.0229412	8.77504	0.140821	0.889023	1	-5.36601
C16orf96	0.0261587	8.81472	0.1408	0.88904	1	-5.36601
KIAA0586	0.0346943	9.05181	0.140681	0.889133	1	-5.36602
DPY19L2	0.0190933	8.73809	0.140585	0.889208	1	-5.36603
DHX29	0.0301955	8.9305	0.140555	0.889231	1	-5.36604
FAM162B	-0.0516247	9.87384	-0.140546	0.889239	1	-5.36604
DAP3	-0.0358434	10.173	-0.140218	0.889495	1	-5.36608
MALL	-0.0274799	9.41677	-0.140191	0.889517	1	-5.36608
KL	0.0383243	9.87503	0.140159	0.889541	1	-5.36608
KIAA1211L	0.0287529	8.96049	0.139956	0.889701	1	-5.36611
LRTM1	0.026455	8.79121	0.139931	0.88972	1	-5.36611
FCGR2A	0.0280951	9.17872	0.139877	0.889763	1	-5.36611
OR2B3	-0.0254026	8.76979	-0.139862	0.889774	1	-5.36612
ARC	-0.0319833	8.84632	-0.139849	0.889784	1	-5.36612
CCSER1	0.0301579	8.97039	0.139827	0.889801	1	-5.36612
ZKSCAN4	0.0325139	9.08878	0.139807	0.889817	1	-5.36612
SULT1A_Family	-0.0417033	11.2847	-0.139714	0.88989	1	-5.36613
RBBP5	0.0369824	9.10677	0.139624	0.88996	1	-5.36614
YWHAB	0.0453257	10.7532	0.139614	0.889968	1	-5.36614
CCL27	-0.0261995	8.82781	-0.139597	0.889981	1	-5.36615
MFSD5	0.0347371	9.33892	0.139438	0.890106	1	-5.36616
AVP	0.0327436	8.95583	0.139188	0.890302	1	-5.36619
AK9	0.0323809	8.97986	0.139049	0.89041	1	-5.36621
ORMDL2	-0.0303593	9.11067	-0.139042	0.890416	1	-5.36621
NUP43	-0.0283587	9.81024	-0.139022	0.890432	1	-5.36621
FGFBP2	-0.0208753	8.79071	-0.138982	0.890463	1	-5.36622
PALB2	-0.0269508	8.89724	-0.138934	0.8905	1	-5.36622
CACNG1	-0.0206524	8.71715	-0.138668	0.890709	1	-5.36625
LILRA4	0.034724	8.99949	0.13861	0.890754	1	-5.36626
TRA2B	0.029774	10.6022	0.13857	0.890786	1	-5.36626
LOC112267910	-0.0194252	8.75863	-0.138474	0.890861	1	-5.36627
UBP1	-0.0372301	9.68586	-0.138418	0.890905	1	-5.36628
SPRR2B	0.0179143	8.71465	0.138401	0.890917	1	-5.36628
TFRC	0.0570282	12.8212	0.138398	0.89092	1	-5.36628
ZNF33B	0.0266542	9.6264	0.138335	0.890969	1	-5.36629
NANOS3	-0.0288276	8.94464	-0.138305	0.890993	1	-5.36629
POMT1	-0.029403	9.39301	-0.138069	0.891178	1	-5.36632
VPS50	-0.0321994	9.18141	-0.137977	0.89125	1	-5.36633
TEX44	-0.0312139	8.88201	-0.13787	0.891334	1	-5.36634
RBM22	-0.0361394	10.2563	-0.137774	0.891408	1	-5.36635
PDPR	0.0317378	9.74214	0.137735	0.891439	1	-5.36636
CDK15	0.0178511	8.72802	0.137687	0.891477	1	-5.36636
PPM1F	-0.0342826	10.4085	-0.137565	0.891572	1	-5.36638
URAD	-0.0293509	8.99252	-0.137518	0.891609	1	-5.36638
ACOXL	-0.0305571	9.20652	-0.137505	0.89162	1	-5.36638
CCNB1IP1	0.0236353	8.82032	0.137474	0.891644	1	-5.36639
HPN	-0.0331644	9.08129	-0.137446	0.891665	1	-5.36639
PRX	-0.0346701	9.40831	-0.137435	0.891674	1	-5.36639
MTMR4	0.0417145	10.718	0.13742	0.891686	1	-5.36639
HNRNPA3	-0.0349433	9.85035	-0.137401	0.891701	1	-5.3664
MAPRE1	0.0353698	10.7616	0.137385	0.891713	1	-5.3664
FBXL2	0.0292471	8.94139	0.137366	0.891728	1	-5.3664
PELI1	0.0327721	9.1846	0.137258	0.891812	1	-5.36641
AJM1	0.0308436	9.13794	0.137222	0.891841	1	-5.36642
MYCBP2	0.0431424	10.7334	0.137218	0.891844	1	-5.36642
ANKFN1	-0.0229097	8.74782	-0.13719	0.891866	1	-5.36642
EGFR	0.0445299	11.3766	0.137186	0.891869	1	-5.36642
MYO1G	0.0279518	8.82714	0.137175	0.891878	1	-5.36642
OR5T2	0.0251713	8.76413	0.137121	0.89192	1	-5.36643
SUZ12	0.0437849	9.61166	0.136953	0.892052	1	-5.36645
EFNB2	-0.034174	9.52752	-0.136927	0.892072	1	-5.36645
WNT2B	-0.0392993	9.10695	-0.136923	0.892075	1	-5.36645
USP14	-0.0312097	9.20963	-0.136834	0.892144	1	-5.36646
CDH17	-0.014627	8.6756	-0.136834	0.892145	1	-5.36646
HTRA2	0.03037	9.4433	0.136756	0.892206	1	-5.36647
HLX	0.0344259	9.12293	0.136607	0.892323	1	-5.36648
SLC7A14	0.0284264	8.8041	0.136594	0.892333	1	-5.36649
CUL9	0.0261753	8.82984	0.136475	0.892426	1	-5.3665
CTDSP2	0.0378752	10.257	0.136468	0.892432	1	-5.3665
TMEM107	0.0266764	9.33971	0.136415	0.892473	1	-5.36651
OR5A2	0.0332217	9.0833	0.136273	0.892584	1	-5.36652
ADGRA2	-0.0350085	9.95604	-0.136172	0.892663	1	-5.36653
OR5A1	0.0274966	9.28728	0.136161	0.892672	1	-5.36653
CENPB	0.0379087	9.84341	0.136013	0.892788	1	-5.36655
DHX35	0.0285428	9.01982	0.136011	0.892789	1	-5.36655
ARF3	-0.0295384	9.17676	-0.135971	0.892821	1	-5.36655
SAA4	0.0255914	8.79796	0.135762	0.892984	1	-5.36658
TMIGD2	-0.025582	9.02789	-0.13568	0.893049	1	-5.36659
AANAT	0.0172548	8.72146	0.135663	0.893062	1	-5.36659
ARHGAP30	0.029079	9.48736	0.135613	0.893101	1	-5.36659
ZNF232	-0.0321261	8.97509	-0.135591	0.893118	1	-5.3666
NKX3-1	0.0283711	9.0845	0.135569	0.893136	1	-5.3666
OR2L2	0.0237684	8.80261	0.135521	0.893173	1	-5.3666
GEMIN7	0.0302403	8.9106	0.13536	0.893299	1	-5.36662
ELF5	-0.0229774	8.84475	-0.135355	0.893303	1	-5.36662
ZKSCAN8	-0.0308912	9.45862	-0.135046	0.893546	1	-5.36666
CHCHD7	-0.0276866	9.37404	-0.135023	0.893563	1	-5.36666
RPTN	0.0245219	8.82122	0.135022	0.893564	1	-5.36666
RHCE	0.0223434	8.74802	0.134981	0.893596	1	-5.36666
MFSD4B	-0.0480927	10.194	-0.134944	0.893625	1	-5.36667
NMUR2	-0.0239403	8.81129	-0.134919	0.893645	1	-5.36667
LRP12	0.0251022	9.1899	0.134683	0.89383	1	-5.3667
NREP	0.013447	8.71517	0.134601	0.893894	1	-5.36671
ARID5A	0.0359121	9.76006	0.134539	0.893943	1	-5.36671
KCTD14	0.029425	8.86091	0.1345	0.893973	1	-5.36672
SMIM18	0.0169063	8.69388	0.134478	0.89399	1	-5.36672
EHBP1	0.0295809	10.0245	0.134378	0.894069	1	-5.36673
SLC25A32	0.0269056	9.53585	0.134355	0.894087	1	-5.36673
THSD7A	0.0320301	9.62873	0.134281	0.894144	1	-5.36674
OR2L3_OR2L8	0.0322269	8.91718	0.134089	0.894295	1	-5.36676
LRRFIP1	-0.0304383	8.93424	-0.134055	0.894322	1	-5.36677
H4C13	-0.0295153	9.57456	-0.133935	0.894416	1	-5.36678
C19orf53	0.0348017	10.1157	0.133881	0.894458	1	-5.36679
CAAP1	-0.0327392	9.4009	-0.133831	0.894497	1	-5.36679
CACNG3	0.0158966	8.69037	0.133821	0.894505	1	-5.36679
PRPF31	-0.0337279	9.20405	-0.133597	0.89468	1	-5.36682
SNN	-0.0372358	9.56256	-0.133593	0.894683	1	-5.36682
JUNB	0.0410847	11.6959	0.133397	0.894837	1	-5.36684
PIEZO1	0.0316091	9.80363	0.133385	0.894847	1	-5.36684
WDR49	0.0159964	8.68439	0.133257	0.894947	1	-5.36685
PRSS55	-0.0286318	8.86617	-0.133221	0.894975	1	-5.36686
ACBD3	-0.040502	9.66403	-0.133181	0.895006	1	-5.36686
RIOK2	-0.0352143	9.33815	-0.133044	0.895114	1	-5.36688
BOLA2_BOLA2B	-0.0313567	9.55503	-0.133043	0.895114	1	-5.36688
AHCYL1	-0.0314408	9.40644	-0.132917	0.895214	1	-5.36689
UBD	0.0259911	8.83013	0.132914	0.895215	1	-5.36689
KIF3A	-0.0331133	9.24749	-0.13288	0.895242	1	-5.36689
DLGAP1	-0.0279062	8.87534	-0.13284	0.895274	1	-5.3669
USP49	0.0261553	9.14903	0.132741	0.895351	1	-5.36691
TCEA2	-0.0308611	9.21714	-0.132566	0.895488	1	-5.36693
THAP4	0.0299514	10.0631	0.132551	0.8955	1	-5.36693
DECR1	0.0268074	9.40136	0.132374	0.895638	1	-5.36695
IKBKG	-0.0346585	10.1851	-0.132334	0.89567	1	-5.36695
SF3B3	0.0352317	10.3899	0.132208	0.895769	1	-5.36697
PLPPR5	0.0186803	8.75094	0.132179	0.895792	1	-5.36697
NADK	-0.030889	10.5627	-0.132175	0.895795	1	-5.36697
UBAC2	0.031797	9.4298	0.13204	0.895901	1	-5.36699
CPA2	-0.0206064	8.74389	-0.13202	0.895916	1	-5.36699
SYDE2	-0.0358917	9.2081	-0.132014	0.895921	1	-5.36699
VDAC1_VDAC3	-0.0438913	11.0757	-0.132011	0.895924	1	-5.36699
PDIA2	0.0294416	9.08826	0.131996	0.895935	1	-5.36699
NAA38	0.0415638	9.54227	0.131849	0.89605	1	-5.36701
MAU2	-0.0265658	10.207	-0.13179	0.896096	1	-5.36701
MSMO1	0.0296471	9.29893	0.131707	0.896161	1	-5.36702
CFAP20	0.037509	9.62923	0.131661	0.896197	1	-5.36703
TMEM185B	0.0255489	8.99128	0.131568	0.89627	1	-5.36704
ORMDL1	0.0237013	9.37108	0.131526	0.896304	1	-5.36704
MT2A	0.0430946	11.0158	0.131503	0.896321	1	-5.36704
TTC28	-0.0342621	9.86849	-0.131412	0.896392	1	-5.36705
ARHGEF37	-0.0247011	9.56332	-0.131335	0.896453	1	-5.36706
RARRES2	0.0453751	10.7533	0.131332	0.896455	1	-5.36706
ZNF17	0.0321817	9.1636	0.131322	0.896463	1	-5.36706
BTNL10	-0.0168205	8.70811	-0.131283	0.896494	1	-5.36707
TMEM50A	-0.0304821	9.51322	-0.131258	0.896513	1	-5.36707
TMEM253	-0.0250511	8.868	-0.131047	0.896678	1	-5.36709
ETV3	0.0301647	8.96597	0.130856	0.896828	1	-5.36711
RNF225	-0.0314277	8.94906	-0.130856	0.896829	1	-5.36711
UNK	0.0287348	9.99	0.13073	0.896927	1	-5.36713
ZNF787	-0.0362407	9.73443	-0.130624	0.89701	1	-5.36714
OR4C12	-0.0281583	8.91684	-0.130611	0.897021	1	-5.36714
TMPRSS6	-0.0196657	8.76217	-0.130585	0.897041	1	-5.36714
ZBTB42	-0.0320882	9.05894	-0.130556	0.897063	1	-5.36714
PEX5L	-0.0270767	8.90032	-0.130367	0.897212	1	-5.36716
KIAA0319	0.0246225	8.80345	0.130363	0.897215	1	-5.36717
OR51M1	0.0226973	8.85801	0.130315	0.897253	1	-5.36717
IHH	0.019219	8.75661	0.130188	0.897352	1	-5.36718
PRR35	-0.0278328	8.86127	-0.130113	0.897411	1	-5.36719
UBB	0.0323061	9.9684	0.130078	0.897438	1	-5.3672
MAP3K9	-0.0282965	10.0857	-0.130064	0.897449	1	-5.3672
NVL	0.0337717	10.1137	0.130044	0.897464	1	-5.3672
SRC	-0.03387	9.19554	-0.130038	0.89747	1	-5.3672
ZNF197	0.0305852	9.01428	0.130005	0.897496	1	-5.3672
SH2D6	-0.0274974	8.84172	-0.129883	0.897591	1	-5.36722
LRRC10B	0.0222914	8.80124	0.129737	0.897706	1	-5.36723
ECHDC3	-0.0342325	8.97141	-0.129655	0.89777	1	-5.36724
RIBC2	-0.0244845	8.81525	-0.129623	0.897795	1	-5.36724
ZNF462	-0.0299672	9.5451	-0.129589	0.897822	1	-5.36725
OAF	-0.0298849	8.92827	-0.129568	0.897838	1	-5.36725
ABHD3	0.0245689	9.5523	0.129507	0.897885	1	-5.36726
CPHXL	-0.0130957	8.67766	-0.129477	0.897909	1	-5.36726
RAP1GAP	-0.0396711	9.99688	-0.129254	0.898085	1	-5.36728
OR5D14	0.0319042	8.95264	0.129207	0.898121	1	-5.36729
OR7C1	-0.0274881	8.84616	-0.12917	0.89815	1	-5.36729
CAMK1	-0.0273285	8.92491	-0.129124	0.898186	1	-5.3673
PLLP	0.0273517	8.98402	0.12903	0.89826	1	-5.36731
SDC1	-0.0760227	13.6846	-0.129023	0.898265	1	-5.36731
MEX3D_Family	-0.0428747	9.80224	-0.128673	0.898539	1	-5.36734
YPEL3	-0.030675	10.8489	-0.128671	0.898541	1	-5.36734
SHLD3	0.0285387	9.04332	0.128599	0.898597	1	-5.36735
IL7	-0.0186902	8.7429	-0.128556	0.898631	1	-5.36736
WBP11	-0.023197	8.76596	-0.128535	0.898648	1	-5.36736
OCIAD2	-0.0297225	9.09591	-0.128495	0.898679	1	-5.36736
TBC1D31	-0.0364004	9.10227	-0.128465	0.898702	1	-5.36737
PHB	-0.033003	9.1752	-0.128459	0.898707	1	-5.36737
FAM171A2	-0.0321828	9.10889	-0.128427	0.898733	1	-5.36737
ARHGDIA	0.0380434	9.82289	0.128399	0.898755	1	-5.36737
SEC14L2	-0.0259511	9.06308	-0.128384	0.898766	1	-5.36737
OR2M2	0.0266041	8.93524	0.128357	0.898787	1	-5.36738
EME1	-0.0257284	8.81478	-0.128335	0.898804	1	-5.36738
TBCA	-0.0346273	10.5447	-0.128325	0.898813	1	-5.36738
UBR4	-0.0267654	11.0176	-0.128152	0.898948	1	-5.3674
OR5H2	0.0284713	8.97122	0.128102	0.898987	1	-5.3674
LRRD1	-0.0201142	8.76142	-0.127994	0.899072	1	-5.36742
CHAT	-0.0243864	8.84262	-0.127989	0.899076	1	-5.36742
CHEK2	0.0226361	8.7971	0.12793	0.899123	1	-5.36742
PLOD2	-0.0331719	10.5945	-0.127916	0.899133	1	-5.36742
TBC1D1	0.0334472	10.7519	0.127865	0.899173	1	-5.36743
PXMP4	-0.0320181	9.01572	-0.127845	0.899189	1	-5.36743
PDE6G	-0.0364264	9.145	-0.127726	0.899282	1	-5.36744
CGREF1	-0.0225038	8.77	-0.127639	0.89935	1	-5.36745
C15orf39	-0.0227431	9.33912	-0.127518	0.899446	1	-5.36746
WASF1	-0.0324575	9.22571	-0.127499	0.89946	1	-5.36747
TCP1	0.0300884	8.97748	0.127499	0.89946	1	-5.36747
KRTAP10-5	0.0293961	9.33692	0.127497	0.899461	1	-5.36747
MRPL32	0.0408856	9.23804	0.127404	0.899535	1	-5.36748
KANK3	-0.0295068	9.59848	-0.127171	0.899718	1	-5.3675
KCNC1	-0.0298652	8.88939	-0.12712	0.899757	1	-5.36751
ABLIM3	-0.0375358	10.2345	-0.127102	0.899771	1	-5.36751
CCDC57	0.0331036	9.24637	0.12709	0.899781	1	-5.36751
KLHDC8A	0.0254752	9.22122	0.127073	0.899794	1	-5.36751
NPVF	-0.0250366	8.84369	-0.12706	0.899805	1	-5.36751
B3GALT5	0.0183587	8.74694	0.127029	0.899829	1	-5.36752
SZT2	0.0260642	10.1138	0.126944	0.899895	1	-5.36752
FAM24B	-0.025296	8.81226	-0.126937	0.899901	1	-5.36753
RAG1	0.0299781	9.07581	0.12686	0.899961	1	-5.36753
ODAM	-0.0307614	8.99007	-0.126846	0.899972	1	-5.36753
ZNF747	0.0255008	8.89732	0.126548	0.900206	1	-5.36757
SCOC	-0.0277524	10.042	-0.126513	0.900233	1	-5.36757
FHAD1	-0.0259113	8.82436	-0.126508	0.900238	1	-5.36757
ARMCX1	-0.0356646	9.29302	-0.126433	0.900296	1	-5.36758
UNC5A	-0.0147684	8.70828	-0.126335	0.900373	1	-5.36759
WASHC3	0.0312243	9.16402	0.126324	0.900382	1	-5.36759
UNC13D	0.0354016	11.2569	0.126305	0.900396	1	-5.36759
TASP1	-0.0383921	9.68361	-0.126298	0.900402	1	-5.36759
ESS2	-0.0340877	9.41156	-0.126242	0.900446	1	-5.3676
CLGN	0.0148916	8.69125	0.125914	0.900703	1	-5.36763
DNASE1L1	0.024074	9.59179	0.125904	0.900711	1	-5.36763
ZNF780A	0.0176756	8.73741	0.125808	0.900786	1	-5.36764
OR5J2	-0.019468	8.73407	-0.125773	0.900814	1	-5.36765
PGAP1	-0.0244333	9.60305	-0.125768	0.900818	1	-5.36765
H2BC9	0.0209054	9.2187	0.12569	0.900879	1	-5.36765
NTN4	-0.0313557	9.08018	-0.125683	0.900884	1	-5.36765
EFNA1	0.0308363	9.57272	0.125618	0.900935	1	-5.36766
TLNRD1	-0.03027	9.08324	-0.125529	0.901005	1	-5.36767
FAM71E1	-0.0155038	8.69601	-0.125527	0.901007	1	-5.36767
LRFN5	0.0314919	8.92646	0.125515	0.901016	1	-5.36767
RNPS1	0.0281746	10.7123	0.12544	0.901075	1	-5.36768
PCBP2	0.0276991	10.1455	0.1254	0.901106	1	-5.36768
C4orf48	0.0358809	10.0096	0.125096	0.901344	1	-5.36771
ATP6V1B2	0.0362336	10.6361	0.125065	0.901369	1	-5.36772
CEP63	-0.0260484	9.87493	-0.124993	0.901425	1	-5.36773
GAL3ST3	-0.0251461	8.85434	-0.124945	0.901463	1	-5.36773
CLN6	0.0282634	9.23699	0.124897	0.901501	1	-5.36774
FNDC9	0.0266158	8.92406	0.124816	0.901564	1	-5.36774
CES4A	-0.0252172	9.28973	-0.124808	0.90157	1	-5.36774
UHRF1BP1	-0.0321415	9.13376	-0.124751	0.901616	1	-5.36775
NDUFB3	-0.0315176	9.91792	-0.124725	0.901636	1	-5.36775
PSME4	0.0351337	9.67583	0.1247	0.901656	1	-5.36776
TMEM14B	-0.0354839	9.98647	-0.124678	0.901673	1	-5.36776
POU3F3	0.0191626	8.73935	0.124563	0.901763	1	-5.36777
TMEM87A	-0.0320462	10.2739	-0.124552	0.901772	1	-5.36777
CDCA3	-0.0182715	8.81933	-0.12451	0.901804	1	-5.36777
GTF3C4	0.0311678	9.41046	0.124497	0.901815	1	-5.36778
RBBP7	-0.0235199	10.2165	-0.124454	0.901849	1	-5.36778
IZUMO1R	0.0269539	8.8594	0.124423	0.901873	1	-5.36778
ZNF385D	0.0351689	9.16756	0.124412	0.901881	1	-5.36778
RXFP2	0.0233337	8.78934	0.1244	0.901891	1	-5.36779
GRAP	-0.0324153	9.15181	-0.12438	0.901907	1	-5.36779
MINDY3	-0.0313006	10.3469	-0.124255	0.902005	1	-5.3678
GNB2	0.0262919	10.0255	0.124075	0.902146	1	-5.36782
MRPS18C	-0.0300724	9.87772	-0.124017	0.902191	1	-5.36782
KRTAP4-4	-0.0239514	8.86072	-0.123942	0.90225	1	-5.36783
MSMB	-0.0131731	8.67895	-0.123908	0.902277	1	-5.36784
ZNF345	0.0331775	9.46539	0.123832	0.902336	1	-5.36784
VTA1	0.0346123	9.87036	0.123732	0.902415	1	-5.36785
SAP30	-0.0223812	9.071	-0.123715	0.902428	1	-5.36786
NLRP3	-0.0262969	8.98087	-0.123681	0.902454	1	-5.36786
PDIA5	0.0340427	10.3342	0.123641	0.902486	1	-5.36786
OTUD1	0.025467	9.49918	0.123628	0.902497	1	-5.36786
ZNF202	0.0291724	9.43699	0.12356	0.90255	1	-5.36787
FYTTD1	-0.0336848	11.4801	-0.123495	0.902601	1	-5.36788
CCDC185	-0.0234179	8.77551	-0.123492	0.902603	1	-5.36788
SLC17A1	0.0190062	8.74563	0.123457	0.90263	1	-5.36788
ZNF706	-0.0332968	10.5794	-0.123419	0.90266	1	-5.36788
PIF1	0.0255362	9.26836	0.123209	0.902825	1	-5.36791
LSMEM1	0.0269655	8.99854	0.122967	0.903015	1	-5.36793
SMIM41	-0.0419537	9.9507	-0.122806	0.903142	1	-5.36795
INTS13	-0.0251584	8.89599	-0.122751	0.903184	1	-5.36795
IQGAP1	0.0310409	10.9723	0.122722	0.903207	1	-5.36796
AKR1C1	-0.0195663	8.76695	-0.122709	0.903217	1	-5.36796
ZNF664-RFLNA	0.0388016	9.06272	0.122601	0.903302	1	-5.36797
RANBP9	-0.0315316	10.2902	-0.122449	0.903421	1	-5.36798
PRICKLE4	-0.0231925	9.48872	-0.122425	0.90344	1	-5.36798
LOC112268052	-0.0242841	8.991	-0.122424	0.903441	1	-5.36798
CA5A	0.0199011	8.73233	0.122399	0.903461	1	-5.36799
DLL1	0.0274181	9.26196	0.122244	0.903582	1	-5.368
GTF2H5	0.0314294	9.33003	0.12224	0.903585	1	-5.368
BEGAIN	-0.0266197	8.99326	-0.122224	0.903598	1	-5.368
ENGASE	-0.021724	9.43158	-0.121983	0.903787	1	-5.36803
ATAD3B	0.0268949	9.39758	0.121928	0.90383	1	-5.36803
LAMA2	-0.0379486	10.2834	-0.121918	0.903838	1	-5.36804
TAF9B	-0.0301205	9.24414	-0.121917	0.903839	1	-5.36804
SYAP1	0.0347053	10.3713	0.121823	0.903912	1	-5.36804
HTR3A	0.0247797	8.85305	0.121767	0.903957	1	-5.36805
OR5AP2	-0.0222553	8.89609	-0.121448	0.904207	1	-5.36808
LOC100289561	-0.032706	9.61571	-0.121448	0.904207	1	-5.36808
SRR	0.020051	8.76033	0.121422	0.904228	1	-5.36808
SLC38A11	-0.0199457	8.77598	-0.12133	0.904299	1	-5.36809
VPS37B	-0.0333025	10.6354	-0.121328	0.904301	1	-5.36809
DRD2	-0.0153484	8.70139	-0.121322	0.904306	1	-5.36809
BPNT1	0.0306582	9.02935	0.121287	0.904333	1	-5.3681
XRCC3	-0.0297123	8.94785	-0.121256	0.904358	1	-5.3681
COMMD4	0.0322992	9.62362	0.121176	0.90442	1	-5.36811
STAT6	-0.0311044	9.2354	-0.121164	0.904429	1	-5.36811
CACNG5	0.027835	8.85804	0.120783	0.904729	1	-5.36815
SMTNL1	-0.0317059	8.97763	-0.120638	0.904843	1	-5.36816
LY6G6C	0.0269013	9.14764	0.120466	0.904978	1	-5.36818
NRXN1	0.0204554	8.77978	0.120447	0.904992	1	-5.36818
ZNF18	-0.033744	9.38942	-0.120408	0.905023	1	-5.36818
GFY	0.0201282	8.82644	0.120367	0.905055	1	-5.36819
OR51B5	-0.0286173	8.88114	-0.120364	0.905058	1	-5.36819
C16orf58	-0.0277333	9.32922	-0.120301	0.905107	1	-5.3682
PTPRE	0.027774	9.44186	0.120299	0.905108	1	-5.3682
NIPAL2	-0.0271059	9.08897	-0.120288	0.905117	1	-5.3682
TTI2	-0.0241767	9.19116	-0.120278	0.905125	1	-5.3682
CDK2	0.0271038	11.2494	0.120275	0.905127	1	-5.3682
GAGE_Family_2	-0.052864	9.84895	-0.120223	0.905168	1	-5.3682
DPEP2NB	0.0233741	8.88032	0.120189	0.905195	1	-5.36821
ANK1	0.0218532	8.83976	0.120111	0.905256	1	-5.36821
WDR83OS	-0.0324389	9.60489	-0.120096	0.905268	1	-5.36822
CLDN5	0.0210489	9.63087	0.120015	0.905332	1	-5.36822
MAP2K7	0.0319593	10.559	0.119863	0.905451	1	-5.36824
MTMR9	-0.0270894	9.11742	-0.119841	0.905468	1	-5.36824
OR10J5	0.018539	8.71769	0.119821	0.905484	1	-5.36824
LOC105370706	-0.0234918	8.85719	-0.119791	0.905507	1	-5.36825
IRGM	0.0235364	8.84686	0.119767	0.905526	1	-5.36825
GON4L	-0.0232378	9.82819	-0.119762	0.90553	1	-5.36825
NUMB	0.0353413	10.5486	0.11975	0.90554	1	-5.36825
LOC107984832	-0.0242304	8.8223	-0.119748	0.905541	1	-5.36825
SCN9A	0.0318063	9.22985	0.119714	0.905568	1	-5.36825
DUS4L-BCAP29	0.0285678	9.23497	0.119672	0.905601	1	-5.36826
FAM98A	-0.0324019	9.89442	-0.119629	0.905634	1	-5.36826
KRT75	0.0204337	8.75576	0.119549	0.905697	1	-5.36827
CLSTN1	-0.035782	9.49947	-0.119525	0.905716	1	-5.36827
CPXCR1	0.0165677	8.71429	0.1195	0.905735	1	-5.36827
NR2C2	-0.0276391	9.61112	-0.119499	0.905736	1	-5.36827
KLHL12	-0.0267821	9.73945	-0.119356	0.905849	1	-5.36829
ATAT1	-0.0310077	9.1495	-0.119345	0.905857	1	-5.36829
FSTL3	0.052923	11.3281	0.119311	0.905884	1	-5.36829
ZNF225	-0.0233186	8.89458	-0.119299	0.905893	1	-5.36829
ZNF365	-0.0312205	9.02344	-0.119189	0.90598	1	-5.3683
CDC6	-0.0252764	9.12381	-0.119181	0.905986	1	-5.36831
OR1N2	-0.0188282	8.75735	-0.119081	0.906064	1	-5.36831
ULBP3	-0.0273991	9.07093	-0.118969	0.906152	1	-5.36833
LMOD1	-0.0299958	9.87007	-0.118967	0.906154	1	-5.36833
RPGR	-0.0285885	9.09069	-0.118933	0.906181	1	-5.36833
TRUB2	0.0271372	9.00938	0.118803	0.906283	1	-5.36834
RIMBP2	-0.0208077	8.79146	-0.118785	0.906297	1	-5.36834
TNR	0.0266467	8.96109	0.118781	0.9063	1	-5.36834
SSBP2	0.0289095	8.99236	0.118449	0.906561	1	-5.36838
OR51D1	0.0236895	8.88607	0.118398	0.9066	1	-5.36838
MAP10	0.0257767	8.90957	0.11834	0.906646	1	-5.36839
AP3B1	0.0288003	9.71486	0.118177	0.906775	1	-5.3684
RYR2	-0.0272418	9.32645	-0.118061	0.906865	1	-5.36841
TTC23	0.0277346	9.26786	0.118016	0.9069	1	-5.36842
CCDC82	0.0328022	9.34481	0.117994	0.906918	1	-5.36842
COL1A2	0.0353623	13.7589	0.117911	0.906983	1	-5.36843
IFNL4	-0.0173551	8.77428	-0.117869	0.907016	1	-5.36843
SLC6A14	0.0172422	8.75311	0.117814	0.90706	1	-5.36844
DRC7	-0.0117848	8.6722	-0.117808	0.907064	1	-5.36844
CHIC1	-0.0257518	8.9206	-0.117795	0.907074	1	-5.36844
EPB41L2	-0.0255943	9.64316	-0.117747	0.907112	1	-5.36844
TMSB4Y	-0.0169037	8.75142	-0.11773	0.907125	1	-5.36845
SF3A3	0.0290871	10.0644	0.11769	0.907157	1	-5.36845
GNAZ	0.0296237	9.06452	0.117641	0.907195	1	-5.36845
ADIG	-0.012076	8.67319	-0.117626	0.907207	1	-5.36846
ERICH1	-0.0254508	9.98032	-0.117512	0.907297	1	-5.36847
CNGA2	0.0231729	8.82389	0.117436	0.907356	1	-5.36847
CRYBG2	0.0402717	10.4831	0.117418	0.90737	1	-5.36848
ZDHHC12	-0.0231811	9.2415	-0.117342	0.90743	1	-5.36848
GRIA3	0.0224183	8.83041	0.117178	0.907559	1	-5.3685
CHCHD6	0.0174936	8.90967	0.117146	0.907584	1	-5.3685
PKIA	-0.0165041	8.72929	-0.117047	0.907662	1	-5.36851
CST4	-0.0283196	8.98786	-0.11703	0.907675	1	-5.36851
IL24	-0.0260334	8.86813	-0.116944	0.907742	1	-5.36852
TMEM154	0.031943	9.00454	0.116927	0.907756	1	-5.36852
CDK9	-0.0288534	9.22238	-0.116898	0.907779	1	-5.36853
TYMSOS	-0.0293281	9.17042	-0.116896	0.90778	1	-5.36853
OR6C70	-0.0229223	8.81802	-0.116839	0.907825	1	-5.36853
SIL1	-0.0341718	10.3752	-0.11673	0.90791	1	-5.36854
NDEL1	-0.0256604	10.8418	-0.116702	0.907933	1	-5.36854
RNF220	-0.0249375	10.2636	-0.116688	0.907943	1	-5.36855
MSL3	-0.0288004	9.4884	-0.116664	0.907962	1	-5.36855
LOC105373780	0.0275765	8.98666	0.11665	0.907973	1	-5.36855
UTY	-0.0215829	8.84261	-0.116565	0.90804	1	-5.36856
FRG2C	0.0210652	8.83492	0.116546	0.908055	1	-5.36856
RBM15	-0.0273382	9.71758	-0.116506	0.908086	1	-5.36856
UTP6	-0.0240802	10.0224	-0.116478	0.908108	1	-5.36857
DNAH2	0.0261433	8.93151	0.116458	0.908124	1	-5.36857
PNLIPRP1	-0.0126777	8.68016	-0.116402	0.908168	1	-5.36857
PDZD8	-0.0315494	9.73405	-0.116217	0.908313	1	-5.36859
ENC1	-0.0297708	9.30012	-0.116081	0.90842	1	-5.3686
FAM3C	-0.0342028	10.4806	-0.11598	0.908499	1	-5.36861
GATA1	-0.0241849	8.93161	-0.115847	0.908604	1	-5.36863
ZNF600_ZNF808	-0.0342607	9.62842	-0.115664	0.908748	1	-5.36864
TTC34	-0.0184761	8.84691	-0.115639	0.908767	1	-5.36864
VPS39	0.0333994	9.50964	0.115634	0.908771	1	-5.36865
ATOH7	0.0253383	8.91981	0.1155	0.908876	1	-5.36866
LIG4	-0.0272431	9.3429	-0.115371	0.908978	1	-5.36867
UXT	-0.026537	10.1846	-0.115196	0.909115	1	-5.36869
DDC	0.027775	9.09582	0.115195	0.909115	1	-5.36869
COMMD7	-0.0255698	9.15036	-0.115016	0.909257	1	-5.3687
PELP1	0.0301509	9.76704	0.114967	0.909295	1	-5.36871
BTNL9	0.0211633	9.13137	0.114953	0.909306	1	-5.36871
RRAS	0.0323805	9.53675	0.114941	0.909315	1	-5.36871
SPINK6	0.0127262	8.67978	0.114783	0.909439	1	-5.36873
GPR89B	-0.0305784	9.13037	-0.114749	0.909466	1	-5.36873
IKBKB	-0.0319178	10.0225	-0.114648	0.909545	1	-5.36874
CPB2	0.0259038	8.95387	0.114613	0.909573	1	-5.36874
C12orf50	-0.01232	8.67953	-0.114558	0.909616	1	-5.36875
NRBP1	0.0260729	10.1793	0.114441	0.909708	1	-5.36876
ASPG	0.0244762	9.02379	0.114419	0.909725	1	-5.36876
FAM207A	0.0296496	9.04766	0.114332	0.909794	1	-5.36877
TBR1	-0.0206611	8.79055	-0.11431	0.909811	1	-5.36877
STK11	0.0243256	9.43744	0.114233	0.909871	1	-5.36878
MRPL13	-0.0264775	9.76923	-0.11423	0.909874	1	-5.36878
TICAM2	-0.0384618	9.44426	-0.114213	0.909887	1	-5.36878
FAM237A	-0.0187121	8.7359	-0.1142	0.909897	1	-5.36878
MICU1	0.0276893	9.3605	0.114069	0.91	1	-5.36879
RDH8	-0.0188692	8.77273	-0.113898	0.910134	1	-5.36881
MRPS34	-0.0244849	9.90751	-0.113877	0.910151	1	-5.36881
IL15RA	0.0237011	8.89223	0.113843	0.910178	1	-5.36881
RITA1	-0.0217908	9.15529	-0.113763	0.910241	1	-5.36882
ETV5	0.0221949	10.2228	0.113738	0.91026	1	-5.36882
FAM156A	0.0268742	9.07578	0.113644	0.910334	1	-5.36883
FBXL15	-0.0213992	8.7948	-0.11364	0.910337	1	-5.36883
GNA11	-0.033058	9.59091	-0.113577	0.910386	1	-5.36884
CDH23	0.0122616	8.68078	0.113558	0.910401	1	-5.36884
IL36G	0.0209766	8.81387	0.113386	0.910537	1	-5.36886
GIGYF2	0.0287896	9.91406	0.11331	0.910596	1	-5.36886
CNDP1	0.0138122	8.69135	0.113245	0.910648	1	-5.36887
EDDM13	0.0179286	8.8021	0.113149	0.910723	1	-5.36888
C10orf99	0.011007	8.67269	0.113062	0.910791	1	-5.36889
PHF3	-0.027671	9.29865	-0.113034	0.910813	1	-5.36889
GPN3	0.0256407	9.20439	0.113009	0.910833	1	-5.36889
EBAG9	0.0299092	9.45306	0.112977	0.910858	1	-5.36889
PASD1	-0.0165516	8.77713	-0.112959	0.910872	1	-5.3689
PINX1	0.0242078	9.0459	0.112935	0.910891	1	-5.3689
CAP1	-0.0301492	10.8312	-0.112887	0.910929	1	-5.3689
C1S	0.0215746	9.36325	0.112838	0.910967	1	-5.36891
MAGIX	0.0210699	8.9482	0.112804	0.910994	1	-5.36891
IFT122	0.0275101	9.08619	0.112622	0.911137	1	-5.36893
TBX15	-0.0239387	8.8595	-0.112621	0.911138	1	-5.36893
CFHR2	0.015092	8.71374	0.112428	0.911289	1	-5.36894
PARP11	0.0291702	9.13673	0.1124	0.911311	1	-5.36895
GNG10	-0.0275612	10.887	-0.112331	0.911366	1	-5.36895
TMEM214	-0.0242928	10.5166	-0.112266	0.911416	1	-5.36896
NUCB2	0.039216	10.1163	0.112209	0.911461	1	-5.36896
C10orf71	-0.0203525	8.81892	-0.112115	0.911535	1	-5.36897
BRIX1	0.0249774	9.09901	0.112063	0.911576	1	-5.36898
FADS6	0.0177753	8.76632	0.111996	0.911629	1	-5.36898
CEP290	0.0262987	9.20718	0.111814	0.911772	1	-5.369
KLHL3	0.0310435	9.54476	0.111794	0.911787	1	-5.369
UCHL3	-0.0311468	10.1713	-0.111731	0.911837	1	-5.36901
OR5W2	-0.0269194	9.0106	-0.111712	0.911852	1	-5.36901
KRTAP19-1	-0.0204851	8.79256	-0.111702	0.91186	1	-5.36901
GABRB3	0.0254178	9.25013	0.111636	0.911911	1	-5.36902
MORC3	0.03205	11.2613	0.111633	0.911914	1	-5.36902
CALCA	-0.0249085	8.96814	-0.111594	0.911945	1	-5.36902
EXO1	-0.0292547	9.08514	-0.111402	0.912095	1	-5.36904
SDCBP2	-0.0232827	8.99171	-0.111372	0.912119	1	-5.36904
EME2	-0.0512484	13.3506	-0.111168	0.912279	1	-5.36906
FIBCD1	-0.0215255	8.85155	-0.111155	0.912289	1	-5.36906
HLCS	0.0242015	9.36324	0.111155	0.91229	1	-5.36906
C7orf66	0.0119981	8.67759	0.111094	0.912338	1	-5.36907
WDR4	-0.0272179	9.32135	-0.111057	0.912367	1	-5.36907
TBX20	0.0318005	9.48506	0.111031	0.912387	1	-5.36907
POU2F3	-0.0248678	9.07398	-0.110915	0.912478	1	-5.36908
UGT1A_Family	-0.0150027	8.80766	-0.110859	0.912522	1	-5.36909
ZNF761	-0.028422	11.7594	-0.110791	0.912575	1	-5.36909
PRRG2	0.0308372	9.0192	0.110723	0.912629	1	-5.3691
PCNT	-0.0328421	10.4167	-0.110599	0.912726	1	-5.36911
MTMR6	0.0228167	9.25118	0.110541	0.912772	1	-5.36912
ZBTB8OS	0.0270005	9.29698	0.110466	0.91283	1	-5.36912
ANXA4	0.0337136	10.2967	0.110442	0.91285	1	-5.36913
IVL	-0.0162573	8.75428	-0.110263	0.91299	1	-5.36914
ALG12	-0.0297864	9.66369	-0.110203	0.913038	1	-5.36915
GRHL2	-0.0259029	9.96236	-0.110173	0.913061	1	-5.36915
HBEGF	-0.0281359	9.12779	-0.11011	0.91311	1	-5.36916
NUDT19	0.0279309	9.43264	0.110083	0.913132	1	-5.36916
HIGD1B	-0.0285178	9.66461	-0.110074	0.913139	1	-5.36916
SPG11	-0.0241092	9.38412	-0.110068	0.913143	1	-5.36916
EHBP1L1	-0.019234	10.811	-0.110029	0.913174	1	-5.36916
FKBP7	0.0254929	8.9724	0.110002	0.913196	1	-5.36916
ZNF485	-0.028427	9.16223	-0.109721	0.913417	1	-5.36919
ZNF709	0.0285047	9.07003	0.109713	0.913423	1	-5.36919
USP12	0.0261692	10.0926	0.109547	0.913553	1	-5.36921
BBS9	0.0247804	9.48237	0.109502	0.913588	1	-5.36921
AGA	0.0301157	9.17808	0.109325	0.913727	1	-5.36923
CSF1R	0.0321496	10.9568	0.109305	0.913743	1	-5.36923
TUBGCP4	0.020799	9.11665	0.109177	0.913844	1	-5.36924
PDE4A	-0.0256784	9.18485	-0.109154	0.913862	1	-5.36924
C2CD2	0.0274064	9.06709	0.109102	0.913902	1	-5.36925
KANK4	-0.0274497	9.37757	-0.109071	0.913927	1	-5.36925
CEP131	0.0226885	9.3071	0.109021	0.913966	1	-5.36925
CHURC1_CHURC1-FNTB	-0.0232873	9.39404	-0.108978	0.914	1	-5.36926
CRIP1	0.0241958	9.37323	0.108955	0.914018	1	-5.36926
TRDN	-0.011535	8.67902	-0.108918	0.914048	1	-5.36926
SCARF2	0.0231446	9.25639	0.108899	0.914062	1	-5.36926
ZNF12	-0.0296252	9.23041	-0.108875	0.914081	1	-5.36927
CHD1	0.027853	9.78745	0.108856	0.914096	1	-5.36927
FBXL18	0.0221769	9.14144	0.108691	0.914225	1	-5.36928
MYH4	0.0201093	8.81	0.108674	0.914239	1	-5.36928
FCRL3	-0.0262744	8.9694	-0.108638	0.914267	1	-5.36929
RAD51AP2	0.0202399	8.80673	0.108552	0.914335	1	-5.36929
TNKS2	0.0192571	10.8284	0.108482	0.91439	1	-5.3693
TRANK1	0.0229011	9.30014	0.10845	0.914415	1	-5.3693
UQCR11	-0.0223211	9.95233	-0.108365	0.914482	1	-5.36931
FPGT	0.0290553	9.56973	0.10836	0.914486	1	-5.36931
GGH	0.0312363	10.119	0.108358	0.914487	1	-5.36931
MSMP	0.026082	8.8897	0.108358	0.914488	1	-5.36931
SLC22A8	0.0230166	8.8343	0.108336	0.914505	1	-5.36931
UBE4B	-0.0235577	9.6676	-0.108305	0.914529	1	-5.36932
IFI44	-0.0244315	9.3422	-0.10827	0.914556	1	-5.36932
C21orf58	-0.0217977	8.85484	-0.108243	0.914578	1	-5.36932
MAP3K10	0.0225477	9.27617	0.108229	0.914588	1	-5.36932
STK11IP	-0.020736	9.41165	-0.10818	0.914627	1	-5.36933
F7	0.0191255	8.78581	0.10812	0.914674	1	-5.36933
MKX	-0.0229687	8.96241	-0.108103	0.914688	1	-5.36933
ZBED5	-0.0230967	9.86884	-0.108092	0.914696	1	-5.36933
ITPRIPL1	0.0279375	9.40625	0.108083	0.914704	1	-5.36934
TUT7	0.0294797	11.2035	0.108047	0.914731	1	-5.36934
FBXO28	-0.0278722	9.46682	-0.107975	0.914789	1	-5.36935
MMP9	0.0234975	8.96946	0.107801	0.914925	1	-5.36936
DKK3	0.0243314	9.69134	0.107786	0.914937	1	-5.36936
LTBR	-0.0265271	10.3543	-0.107698	0.915006	1	-5.36937
ATAD3A	0.0206695	9.20941	0.107637	0.915054	1	-5.36938
OTUD4	0.0258656	9.79667	0.107552	0.915121	1	-5.36938
ANKRA2	0.0255095	9.36514	0.10753	0.915138	1	-5.36938
SHPK	0.0274121	9.51454	0.107516	0.915149	1	-5.36939
MCM7	0.0312083	11.039	0.10751	0.915154	1	-5.36939
HOXC10	-0.0246043	8.86952	-0.107436	0.915212	1	-5.36939
GPR68	0.0236334	8.9146	0.107419	0.915225	1	-5.36939
MYO19	-0.0277425	9.09189	-0.1073	0.915319	1	-5.3694
SUCLA2	0.0231787	9.91864	0.107272	0.915341	1	-5.36941
YTHDF3	0.0253275	9.75941	0.107223	0.91538	1	-5.36941
DCP1B	-0.0227358	9.00877	-0.107151	0.915436	1	-5.36942
ZNF860	-0.0244162	8.84739	-0.107063	0.915505	1	-5.36943
PIPOX	-0.0160682	8.7232	-0.106992	0.915561	1	-5.36943
TRIM67	0.0250884	8.79203	0.106979	0.915571	1	-5.36943
RGPD1	0.0258106	9.19347	0.106958	0.915588	1	-5.36943
SEMA4C	0.0335592	10.9105	0.106906	0.915629	1	-5.36944
HSPA13	-0.0256069	9.20316	-0.106892	0.91564	1	-5.36944
CSNK1D	0.0231301	11.2636	0.106877	0.915652	1	-5.36944
GTF2A2	-0.0252438	9.11818	-0.106831	0.915688	1	-5.36945
FAM180A	0.0160175	8.76421	0.106688	0.9158	1	-5.36946
ECHS1	0.0265795	9.62726	0.106584	0.915882	1	-5.36947
SART3	-0.0320422	9.48011	-0.106544	0.915914	1	-5.36947
CDH19	0.0198278	8.85324	0.106526	0.915928	1	-5.36947
SIAH2	-0.0291582	10.6858	-0.106489	0.915957	1	-5.36948
NOS3	-0.0280512	10.1814	-0.106073	0.916284	1	-5.36951
TPS_Family	-0.0252837	8.90726	-0.105538	0.916704	1	-5.36956
C4orf19	-0.0284062	9.77974	-0.105433	0.916787	1	-5.36957
TFF2	0.0257516	8.85299	0.105138	0.917019	1	-5.36959
IQSEC3	-0.0251797	9.13517	-0.105064	0.917077	1	-5.3696
GABPB2	0.0239503	9.93118	0.105051	0.917087	1	-5.3696
CA3	0.0183254	8.81016	0.10504	0.917096	1	-5.3696
OR2A12	0.015972	8.76757	0.10502	0.917112	1	-5.3696
PAPOLG	0.02214	8.88938	0.104919	0.917191	1	-5.36961
FTCD	0.0232293	9.1216	0.104909	0.917199	1	-5.36961
ZNF114	0.0233904	8.95313	0.104803	0.917282	1	-5.36962
CALD1	0.0316192	11.9973	0.104729	0.91734	1	-5.36963
FES	-0.024975	9.60664	-0.104643	0.917408	1	-5.36963
CLEC5A	0.0241859	8.84854	0.10459	0.91745	1	-5.36964
FBXO44	0.0246339	9.46095	0.10456	0.917473	1	-5.36964
TMTC2	0.0248506	8.95376	0.104528	0.917498	1	-5.36964
STUM	-0.0215339	8.85957	-0.104375	0.917618	1	-5.36966
AARS1	-0.028517	9.59881	-0.104366	0.917626	1	-5.36966
HRK	0.019927	8.78655	0.10432	0.917662	1	-5.36966
VEZT	0.0255545	9.96444	0.104238	0.917726	1	-5.36967
TNFSF15	-0.0257502	9.16445	-0.104228	0.917734	1	-5.36967
LDLRAD1	-0.0161244	8.74876	-0.104002	0.917912	1	-5.36969
TCF19	-0.0213308	8.84005	-0.103675	0.918169	1	-5.36972
MYT1L	-0.0118027	8.69537	-0.103636	0.918199	1	-5.36972
MYL4	-0.0217453	8.92388	-0.103594	0.918233	1	-5.36972
HDGF	0.0254939	10.362	0.103433	0.918359	1	-5.36974
ACKR2	-0.0390318	10.4892	-0.103406	0.918381	1	-5.36974
ARX	-0.0193011	8.81485	-0.103399	0.918386	1	-5.36974
PUS7	-0.0262263	9.06053	-0.103251	0.918502	1	-5.36975
ABHD16B	-0.0204272	8.82877	-0.103172	0.918565	1	-5.36976
NFKBIA	0.0264671	10.85	0.103163	0.918572	1	-5.36976
DSG1	-0.0243471	8.99622	-0.103139	0.918591	1	-5.36976
FRMPD4	-0.0127008	8.70449	-0.102973	0.918721	1	-5.36978
UPF2	0.0236509	9.31089	0.102961	0.91873	1	-5.36978
PLSCR1	0.0218933	10.0438	0.102919	0.918763	1	-5.36978
SATB2	0.0261059	9.16492	0.102853	0.918816	1	-5.36979
GJB3	-0.0214056	9.07826	-0.102811	0.918848	1	-5.36979
HOXA13	-0.0249066	10.5405	-0.102743	0.918902	1	-5.3698
GKN2	-0.0112883	8.68943	-0.102674	0.918956	1	-5.3698
CDX4	0.0107178	8.67842	0.102641	0.918982	1	-5.3698
LOC100996747	0.0237294	8.85265	0.102599	0.919016	1	-5.36981
MADD	0.0233919	10.3812	0.102476	0.919112	1	-5.36982
CLRN1	-0.0119505	8.68898	-0.102399	0.919172	1	-5.36982
BLNK	-0.0252679	8.99442	-0.102362	0.919202	1	-5.36983
SPAAR	-0.0271704	9.10484	-0.102293	0.919256	1	-5.36983
OR4A16	-0.0207405	8.83681	-0.102265	0.919278	1	-5.36984
PIWIL1	-0.019872	8.8249	-0.102245	0.919294	1	-5.36984
C19orf47	0.0254841	9.21918	0.102188	0.919338	1	-5.36984
TRABD2A	-0.0183988	8.89366	-0.102132	0.919382	1	-5.36985
AACS	-0.0292351	9.52748	-0.102097	0.91941	1	-5.36985
BTBD9	-0.0232281	8.90249	-0.102031	0.919462	1	-5.36986
AVEN	0.0161679	9.06505	0.101927	0.919544	1	-5.36986
TLR1	-0.0250249	9.53997	-0.101901	0.919564	1	-5.36987
WDCP	0.022509	8.88881	0.101901	0.919564	1	-5.36987
ZNF28	-0.0267939	10.815	-0.101809	0.919637	1	-5.36987
NDC1	0.0269615	9.15979	0.101657	0.919756	1	-5.36989
HIGD1A	0.0283843	9.55319	0.101632	0.919776	1	-5.36989
LIN52	0.0225114	9.05618	0.101596	0.919804	1	-5.36989
UFSP1	-0.0191004	9.31043	-0.101572	0.919823	1	-5.36989
TIMM10	0.0236672	9.27938	0.101475	0.919899	1	-5.3699
KRTAP29-1	-0.0194862	8.88156	-0.10146	0.919911	1	-5.3699
LOC107987235	0.0235956	9.401	0.10145	0.919919	1	-5.3699
CD244	-0.0274155	9.72658	-0.101353	0.919996	1	-5.36991
OVOL2	-0.0273672	8.9457	-0.101346	0.920001	1	-5.36991
ZNF615	-0.0311932	9.32128	-0.101323	0.920019	1	-5.36991
RNF19A	0.0243536	10.0306	0.101311	0.920028	1	-5.36992
PLEK2	0.0199563	8.89503	0.101305	0.920033	1	-5.36992
MXI1	0.0244119	9.06586	0.101266	0.920064	1	-5.36992
MKI67	0.0254341	9.22162	0.101265	0.920064	1	-5.36992
BCKDHA	0.029195	9.10936	0.101199	0.920117	1	-5.36992
RNF41	-0.0178501	8.77385	-0.101181	0.92013	1	-5.36993
TMEM237	0.0201786	8.88517	0.101053	0.920231	1	-5.36994
LOC105378161	0.0172163	8.81421	0.10101	0.920265	1	-5.36994
RDH10	0.0237265	9.50371	0.100992	0.920279	1	-5.36994
ALB	-0.0197935	8.91295	-0.100811	0.920422	1	-5.36996
GLA	-0.0255582	9.15142	-0.100692	0.920515	1	-5.36997
C2orf92	0.0267591	8.95195	0.100682	0.920523	1	-5.36997
ZNF665	0.0253104	9.00958	0.10058	0.920603	1	-5.36998
IGSF23	-0.0202661	8.86467	-0.100458	0.920699	1	-5.36999
PSMD5	-0.02172	9.24595	-0.100395	0.920749	1	-5.36999
GET1-SH3BGR	-0.0161131	8.76543	-0.100332	0.920799	1	-5.37
ADGRA1	-0.0168782	8.80575	-0.100098	0.920982	1	-5.37002
TRMT11	0.0242391	9.21889	0.0998602	0.92117	1	-5.37003
TMEM211	-0.0167058	8.86483	-0.0998382	0.921187	1	-5.37004
OTOG	-0.0193661	8.7541	-0.0997464	0.921259	1	-5.37004
YY2	0.0204438	9.01872	0.0996928	0.921301	1	-5.37005
DNA2	-0.0159918	8.7919	-0.0996783	0.921313	1	-5.37005
NPAS3	0.0205756	8.8414	0.0995764	0.921393	1	-5.37006
CYP27C1	0.0223006	8.92827	0.0994353	0.921504	1	-5.37007
FCER2	0.0174261	8.85998	0.0993966	0.921534	1	-5.37007
HES7	-0.0277081	9.18557	-0.0993458	0.921574	1	-5.37008
MRPS36	0.0261065	9.78453	0.0993051	0.921606	1	-5.37008
HSFX1	0.0250559	9.06728	0.0992705	0.921634	1	-5.37008
DUSP6	-0.0226326	10.1606	-0.0991007	0.921767	1	-5.3701
STK38L	-0.0180865	9.44693	-0.0990636	0.921796	1	-5.3701
GBGT1	-0.019972	9.69066	-0.0989604	0.921877	1	-5.37011
WFDC1	-0.0253863	9.48501	-0.0988609	0.921956	1	-5.37012
FTH1	0.0214096	9.56916	0.0987957	0.922007	1	-5.37012
KCNS2	-0.0204567	9.04437	-0.098714	0.922071	1	-5.37013
OR4K3	-0.0233415	8.98795	-0.0986982	0.922084	1	-5.37013
GEMIN4	-0.0307942	10.5886	-0.0986671	0.922108	1	-5.37013
COL27A1	0.0204284	9.31935	0.0986411	0.922129	1	-5.37013
CBX2	-0.0208176	9.01601	-0.0985801	0.922177	1	-5.37014
SETDB2_SETDB2-PHF11	0.0208891	9.27917	0.0985769	0.922179	1	-5.37014
BRINP2	-0.0154529	8.86809	-0.0985731	0.922182	1	-5.37014
SLFN13	-0.0207561	9.04156	-0.0985065	0.922235	1	-5.37014
CD6	-0.0183057	8.81938	-0.0984578	0.922273	1	-5.37015
SCGB1D4	-0.0140893	8.73452	-0.0984375	0.922289	1	-5.37015
SIAE	-0.0202855	8.89704	-0.0982864	0.922408	1	-5.37016
TIMM21	0.0224228	9.13959	0.0981208	0.922538	1	-5.37018
HYLS1	-0.0150813	8.74185	-0.0981118	0.922545	1	-5.37018
OPALIN	-0.0194907	9.02494	-0.0979892	0.922642	1	-5.37019
USH1C	-0.020714	8.83985	-0.0979296	0.922688	1	-5.37019
SF3A1	-0.0222815	10.6864	-0.0978712	0.922734	1	-5.3702
KCND2	0.0195731	8.81854	0.0978599	0.922743	1	-5.3702
HGFAC	0.0204455	8.9792	0.0977769	0.922809	1	-5.3702
ARHGEF9	-0.0298857	9.4739	-0.0977234	0.922851	1	-5.37021
TTLL6	-0.0225272	9.15815	-0.097687	0.922879	1	-5.37021
LRRC20	0.0235175	8.95834	0.09763	0.922924	1	-5.37021
MUC21	0.0169861	8.81771	0.0976145	0.922936	1	-5.37022
TPP2	0.0178469	11.1452	0.0975728	0.922969	1	-5.37022
DUOXA2	0.0271113	8.96117	0.0975249	0.923007	1	-5.37022
SMYD1	-0.0112539	8.70108	-0.0974466	0.923069	1	-5.37023
GPHB5	0.0152579	8.75481	0.0974434	0.923071	1	-5.37023
DSC2	-0.0292743	10.1876	-0.0973519	0.923143	1	-5.37024
TRIM35	-0.020848	9.41312	-0.0973354	0.923156	1	-5.37024
PSG6	0.043008	13.7088	0.0973123	0.923174	1	-5.37024
SRM	0.0234737	9.4048	0.0971992	0.923263	1	-5.37025
MRPS10	0.0203359	9.70089	0.0971912	0.92327	1	-5.37025
ZNF841	0.0216807	9.5901	0.0970736	0.923362	1	-5.37026
PSD3	-0.0301669	9.57747	-0.0968062	0.923572	1	-5.37028
KIAA1324L	0.0190972	9.19221	0.0967401	0.923624	1	-5.37029
TRMT10C	-0.0220658	9.3116	-0.0966843	0.923668	1	-5.37029
LOC105376747	-0.0171128	8.8429	-0.0966835	0.923669	1	-5.37029
PRPS1L1	-0.0166384	8.77688	-0.096666	0.923683	1	-5.37029
TSPYL5	-0.024504	8.96311	-0.0965143	0.923802	1	-5.3703
TBC1D23	-0.0183028	10.3652	-0.0964869	0.923824	1	-5.37031
CTXND2	0.0158673	8.75543	0.0964124	0.923882	1	-5.37031
DHX9	0.0242001	10.8543	0.0963543	0.923928	1	-5.37032
MMP3	-0.0201953	8.80202	-0.0963375	0.923941	1	-5.37032
PCDHGA6	-0.0201279	8.84132	-0.0962134	0.924039	1	-5.37033
ZFHX4	-0.0213804	8.83524	-0.0961764	0.924068	1	-5.37033
VGF	-0.0209255	8.92422	-0.0961123	0.924119	1	-5.37033
MAGI3	-0.0270944	9.53549	-0.0959298	0.924262	1	-5.37035
OLIG1	-0.0206135	8.8707	-0.0959187	0.924271	1	-5.37035
ATP6V1B1	0.0230278	9.2398	0.0958211	0.924348	1	-5.37036
DNPEP	0.0189354	9.03946	0.095811	0.924356	1	-5.37036
LIF	-0.0213982	9.0836	-0.0958002	0.924364	1	-5.37036
DNPH1	-0.021376	8.95615	-0.0957926	0.92437	1	-5.37036
RPSA_RPSAP58	0.0200162	12.5013	0.0957615	0.924395	1	-5.37036
PI4K2B	0.0263233	9.66281	0.0957387	0.924413	1	-5.37036
C3orf33	-0.0220946	8.95624	-0.0957365	0.924414	1	-5.37036
CT55	-0.0100692	8.68769	-0.095702	0.924442	1	-5.37037
TDO2	0.014053	8.73423	0.0956603	0.924474	1	-5.37037
RND3	0.0286598	10.4044	0.0955325	0.924575	1	-5.37038
DSPP	-0.0250787	8.96038	-0.0955278	0.924579	1	-5.37038
RAE1	-0.0248109	9.60929	-0.0955092	0.924593	1	-5.37038
SS18L2	-0.0256814	9.05159	-0.0955091	0.924593	1	-5.37038
CRYBG1	-0.0247084	9.94995	-0.0954933	0.924606	1	-5.37038
MLLT3	-0.0222728	9.07535	-0.095491	0.924608	1	-5.37038
GMCL1	-0.0298563	10.281	-0.0954389	0.924649	1	-5.37039
CTAGE15_CTAGE6	-0.022658	9.10796	-0.0953971	0.924681	1	-5.37039
IL1RAPL2	-0.0277222	9.1872	-0.0953648	0.924707	1	-5.37039
TH	-0.020986	8.8952	-0.0951485	0.924877	1	-5.37041
DEFB124	-0.0180805	8.81382	-0.0951257	0.924895	1	-5.37041
MLPH	0.0216725	9.48379	0.0951058	0.924911	1	-5.37041
GLS2	0.0184703	8.92663	0.0949603	0.925025	1	-5.37042
MAGED4_MAGED4B	0.0238644	9.5194	0.0949209	0.925056	1	-5.37043
NIBAN1	0.0228849	9.18582	0.0949147	0.925061	1	-5.37043
ZNF500	0.0222809	9.75047	0.0949071	0.925067	1	-5.37043
ORM1	-0.0423897	14.0774	-0.0948374	0.925122	1	-5.37043
RRP1B	-0.0256521	9.04191	-0.0948022	0.92515	1	-5.37044
DCDC2B	0.019595	8.94835	0.0946164	0.925296	1	-5.37045
UNC13A	0.0175727	8.853	0.0945617	0.925339	1	-5.37046
HTRA1	0.0700814	13.1941	0.0944025	0.925464	1	-5.37047
OR6C75	-0.0151887	8.8433	-0.0943769	0.925484	1	-5.37047
PLEKHG2	-0.0237407	9.56752	-0.0943306	0.925521	1	-5.37047
HPS6	-0.0261271	9.61129	-0.0942005	0.925623	1	-5.37048
YTHDF2	-0.024632	9.1442	-0.0941712	0.925646	1	-5.37049
CASKIN2	0.0234988	9.26372	0.0941402	0.925671	1	-5.37049
LTK	0.0256137	9.75424	0.0940259	0.925761	1	-5.3705
GPRIN3	0.0173108	8.79811	0.0940256	0.925761	1	-5.3705
AK4	0.0182323	8.92725	0.0939902	0.925789	1	-5.3705
SRD5A2	0.00963105	8.67672	0.0939756	0.9258	1	-5.3705
ATP8B1	0.0287031	9.26176	0.0938184	0.925924	1	-5.37051
PDCD7	0.020513	11.7118	0.0938066	0.925933	1	-5.37051
SLC2A4RG	0.0204916	9.06762	0.0936068	0.926091	1	-5.37053
ZNF587B	0.0188478	9.26923	0.0935819	0.92611	1	-5.37053
DKFZP761L0424	-0.0189683	9.64311	-0.093554	0.926132	1	-5.37053
LRRC46	-0.00883673	8.66641	-0.0935426	0.926141	1	-5.37053
MYEOV	-0.00883673	8.66641	-0.0935426	0.926141	1	-5.37053
PER3	0.0207121	9.29549	0.0935074	0.926169	1	-5.37054
LOC107987048	-0.021711	9.19596	-0.0934872	0.926185	1	-5.37054
SGCA	-0.0237684	9.1148	-0.0934541	0.926211	1	-5.37054
AIG1	0.0222917	9.06875	0.0933393	0.926301	1	-5.37055
ANKZF1	-0.0166839	9.31739	-0.093175	0.926431	1	-5.37056
NBPF11_NBPF12	-0.0275975	9.82034	-0.0931482	0.926452	1	-5.37056
CEP89	0.0209062	9.05597	0.0931461	0.926453	1	-5.37056
OR1J1	0.0190821	8.88667	0.0930588	0.926522	1	-5.37057
RAB35	0.0216482	9.37598	0.0929846	0.92658	1	-5.37058
NECTIN3	0.0454832	11.8827	0.0929653	0.926596	1	-5.37058
COX5A	0.0212833	9.05436	0.0928851	0.926659	1	-5.37058
ELOF1	-0.0230762	9.82236	-0.0928736	0.926668	1	-5.37058
TEKT4	0.0117091	8.72566	0.0928644	0.926675	1	-5.37059
DUT	0.0228204	8.98705	0.0928168	0.926712	1	-5.37059
MYOG	-0.0138755	8.76823	-0.0928052	0.926722	1	-5.37059
PPARD	0.0202379	10.291	0.0927042	0.926801	1	-5.3706
TMEM123	-0.0272122	10.5246	-0.0926946	0.926809	1	-5.3706
TRIM34	-0.0195868	8.93271	-0.0925738	0.926904	1	-5.37061
TMEM45B	0.0193731	8.89799	0.0925286	0.926939	1	-5.37061
ZBED3	0.0184841	8.91166	0.0924767	0.92698	1	-5.37061
ELFN1	-0.0183314	8.85784	-0.0924335	0.927014	1	-5.37062
FBXL5	0.0198896	9.78266	0.0923805	0.927056	1	-5.37062
XKR5	-0.00955151	8.67383	-0.0923436	0.927085	1	-5.37063
KIAA1522	0.0164919	9.7215	0.0923128	0.927109	1	-5.37063
GRK1	0.0205142	8.87182	0.0922627	0.927149	1	-5.37063
ZNF692	-0.0253107	9.88169	-0.0922095	0.927191	1	-5.37064
MTF2	-0.0212552	9.2004	-0.092101	0.927276	1	-5.37064
PM20D1	-0.0106628	8.70003	-0.0920871	0.927287	1	-5.37064
IDI2	-0.0145152	8.75038	-0.0920517	0.927315	1	-5.37065
COL2A1	-0.0104302	8.69158	-0.0920481	0.927318	1	-5.37065
CXCL16	-0.0231777	9.30192	-0.0920415	0.927323	1	-5.37065
GPHN	0.0225212	9.48046	0.091945	0.927399	1	-5.37066
TYSND1	-0.0214017	9.21216	-0.0919103	0.927426	1	-5.37066
NDUFA12	-0.0215248	10.489	-0.091841	0.927481	1	-5.37066
EMG1	-0.0175959	9.1401	-0.0918304	0.927489	1	-5.37066
LOC390877	0.0194323	8.86691	0.0917991	0.927514	1	-5.37067
POLRMT	0.020767	9.09983	0.0917355	0.927564	1	-5.37067
gag	0.0157458	8.77664	0.0917249	0.927572	1	-5.37067
WDR88	0.0116201	8.72527	0.0916818	0.927606	1	-5.37067
ARHGAP18	0.0297879	9.61905	0.0916787	0.927609	1	-5.37068
ZFAND5	0.0242956	11.0683	0.0915944	0.927675	1	-5.37068
PTPN14	0.0223279	10.5563	0.0915905	0.927678	1	-5.37068
TUBB4A	-0.0224501	9.52837	-0.0914597	0.927781	1	-5.37069
TRAFD1	0.0239967	9.49212	0.0913632	0.927857	1	-5.3707
CYP2J2	0.022591	9.69258	0.0913135	0.927896	1	-5.3707
GGTA1	-0.0220581	9.60151	-0.0911816	0.928	1	-5.37071
IL12A	0.0116897	8.75696	0.0911427	0.928031	1	-5.37072
ARCN1	0.0207417	10.4019	0.0910944	0.928069	1	-5.37072
PHF14	-0.0230527	9.38712	-0.0910751	0.928084	1	-5.37072
ACADM	-0.0187564	9.03257	-0.0910041	0.92814	1	-5.37073
GRTP1	0.0185864	9.0126	0.0909858	0.928154	1	-5.37073
PHIP	0.019993	9.08498	0.0909009	0.928221	1	-5.37073
FRS3	0.0230948	9.3069	0.0907458	0.928343	1	-5.37074
OR8I2	0.0171305	8.83537	0.0907442	0.928344	1	-5.37074
PPM1K	0.0232756	9.61861	0.0906959	0.928382	1	-5.37075
CARD8	-0.0189768	9.25904	-0.0906718	0.928401	1	-5.37075
SLC19A3	-0.0252643	10.0916	-0.0906405	0.928426	1	-5.37075
CD180	0.0171087	8.83009	0.0906386	0.928427	1	-5.37075
KRTAP4-1	0.0161546	8.85514	0.0905435	0.928502	1	-5.37076
PLEKHN1	-0.0192451	8.91953	-0.0905033	0.928534	1	-5.37076
RHEB	-0.0191454	9.19291	-0.0904978	0.928538	1	-5.37076
DCT	0.0148091	8.76647	0.0904667	0.928563	1	-5.37077
MRPL49	0.023592	9.71734	0.0904155	0.928603	1	-5.37077
TRAPPC5	-0.0185398	8.8228	-0.0904075	0.928609	1	-5.37077
MCF2L2	0.0167113	9.12755	0.0903964	0.928618	1	-5.37077
ENPP7	0.0116658	8.69648	0.0903696	0.928639	1	-5.37077
EDNRA	0.0172818	9.17437	0.0902282	0.928751	1	-5.37078
ARFGEF1	0.0173352	10.1479	0.0901781	0.92879	1	-5.37079
CASP8	-0.0216441	9.33265	-0.0901615	0.928803	1	-5.37079
CXCR4	-0.0292895	10.379	-0.0901194	0.928836	1	-5.37079
TMEM269	-0.0176699	8.83155	-0.0900618	0.928882	1	-5.3708
NPY1R	-0.0166191	8.94839	-0.0900501	0.928891	1	-5.3708
CABYR	0.0185493	8.84538	0.0899681	0.928955	1	-5.3708
RORA	-0.0202134	9.63838	-0.089898	0.929011	1	-5.37081
OR6N1	0.0163484	8.82264	0.0898732	0.92903	1	-5.37081
TYROBP	-0.023692	9.58824	-0.0898602	0.92904	1	-5.37081
KLB	-0.0259322	9.2221	-0.0898193	0.929073	1	-5.37081
SEZ6L	0.0209092	8.90776	0.0897794	0.929104	1	-5.37082
GPRC5A	0.0218554	9.83304	0.08974	0.929135	1	-5.37082
C1orf198	-0.0180922	9.48278	-0.0897231	0.929148	1	-5.37082
RARRES1	-0.0187272	9.02858	-0.0896448	0.92921	1	-5.37083
ADCY10	-0.0157782	8.80862	-0.0894881	0.929333	1	-5.37084
ZNF676	-0.0221724	9.02986	-0.0894723	0.929346	1	-5.37084
RFPL1	-0.0135748	8.71596	-0.0892891	0.92949	1	-5.37085
PSKH2	-0.0164221	8.80609	-0.0891571	0.929594	1	-5.37086
PLA2R1	-0.0227387	9.23235	-0.0891432	0.929605	1	-5.37086
SIPA1L2	-0.0290523	9.66088	-0.0891087	0.929632	1	-5.37086
SLC9A3	0.0172527	8.87263	0.0890161	0.929705	1	-5.37087
SLCO3A1	0.0180045	8.8133	0.0890022	0.929716	1	-5.37087
ZNF738	0.015411	8.80961	0.0889548	0.929753	1	-5.37088
SLC25A47	-0.0157731	8.83089	-0.0889015	0.929795	1	-5.37088
HOXC9	-0.0181796	9.07759	-0.0888073	0.92987	1	-5.37089
MEI1	0.0176745	9.02099	0.0887758	0.929894	1	-5.37089
OVCH1	-0.0157284	8.83361	-0.0885421	0.930078	1	-5.37091
SLC8B1	-0.022371	9.31796	-0.0884623	0.930141	1	-5.37091
TCAIM	-0.0171115	9.05126	-0.0884371	0.930161	1	-5.37091
CHMP5	0.0156021	8.81303	0.088385	0.930202	1	-5.37092
SLC43A3	0.0226635	9.25188	0.08838	0.930206	1	-5.37092
RPF2	0.0170375	9.09364	0.0883606	0.930221	1	-5.37092
HOXC4	0.0177934	9.68157	0.0883424	0.930236	1	-5.37092
OR51T1	-0.0184934	8.83142	-0.0883297	0.930246	1	-5.37092
ZG16	0.0161534	8.90834	0.0882684	0.930294	1	-5.37093
ARMH3	-0.026907	9.90965	-0.0882571	0.930303	1	-5.37093
ELN	0.0250045	10.864	0.088095	0.930431	1	-5.37094
TMEM138	0.0176318	9.57065	0.0880928	0.930432	1	-5.37094
GPCPD1	-0.0157922	10.1461	-0.0880403	0.930474	1	-5.37094
COL25A1	-0.0108435	8.70398	-0.0879746	0.930525	1	-5.37095
TOM1L2	-0.0229577	9.89146	-0.0879369	0.930555	1	-5.37095
FATE1	-0.0116069	8.71492	-0.0879336	0.930558	1	-5.37095
PABPC1L	0.019211	9.50066	0.0879105	0.930576	1	-5.37095
TMEM127	0.02473	9.85018	0.0878812	0.930599	1	-5.37095
NT5C3A	0.0151221	8.81871	0.0878633	0.930613	1	-5.37096
LY6D	-0.01997	8.89383	-0.0877778	0.93068	1	-5.37096
CP	0.0183686	8.80256	0.0877373	0.930712	1	-5.37096
SRRT	-0.0228753	10.8837	-0.0876012	0.930819	1	-5.37097
CHMP2A	0.0208754	10.9615	0.0874413	0.930945	1	-5.37099
FTSJ1	0.0249606	9.52139	0.0873739	0.930999	1	-5.37099
CDH7	0.0165732	8.79179	0.0873728	0.930999	1	-5.37099
GPX6	-0.0139078	8.75529	-0.0873457	0.931021	1	-5.37099
PCDHB2	-0.0163013	8.7867	-0.0872449	0.9311	1	-5.371
EIF4EBP1	-0.0224815	9.73943	-0.0871789	0.931152	1	-5.371
KRT76	-0.0171131	8.9099	-0.0870913	0.931221	1	-5.37101
PCTP	-0.0185427	10.8938	-0.0870903	0.931222	1	-5.37101
SNAI2	-0.0213028	9.5383	-0.0869778	0.931311	1	-5.37102
ADPRHL1	0.0214195	8.89427	0.0869442	0.931337	1	-5.37102
GPX3	0.0167876	11.3465	0.0868955	0.931375	1	-5.37102
CRYZ	-0.0236398	9.24296	-0.086812	0.931441	1	-5.37103
PIK3R2	0.0185658	10.005	0.0866764	0.931548	1	-5.37104
ABCB5	-0.0141643	8.77097	-0.0865334	0.931661	1	-5.37105
DCAF16	-0.0278465	9.7	-0.0864821	0.931701	1	-5.37105
DCAF10	0.0204622	9.46165	0.086429	0.931743	1	-5.37106
RUSC2	0.0183357	9.47551	0.0863396	0.931813	1	-5.37106
CYB5R2	-0.0200544	9.14782	-0.0863087	0.931838	1	-5.37107
RTCA	0.0200075	9.74025	0.0862971	0.931847	1	-5.37107
ANKRD50	-0.0243976	9.62976	-0.0862944	0.931849	1	-5.37107
MS4A2	-0.0131882	8.76331	-0.0862037	0.93192	1	-5.37107
FRMD4A	0.021758	9.22983	0.0861737	0.931944	1	-5.37108
TPX2	0.0227829	9.09265	0.0861401	0.93197	1	-5.37108
KHNYN	0.0183548	9.21703	0.0860183	0.932066	1	-5.37109
BRPF3	-0.0207221	9.53305	-0.0859111	0.932151	1	-5.37109
MAGEA4	-0.021966	8.92042	-0.0857418	0.932284	1	-5.37111
TRERF1	0.0232888	10.1466	0.0854968	0.932477	1	-5.37112
USP4	0.0184624	10.3299	0.0854231	0.932535	1	-5.37113
MEIS1	0.0210724	9.65435	0.0853849	0.932565	1	-5.37113
GBP6	0.0135987	8.74105	0.0853273	0.932611	1	-5.37113
ZNF652	-0.0166995	9.3536	-0.0852867	0.932643	1	-5.37114
VN1R3	-0.0152627	8.81909	-0.0852478	0.932673	1	-5.37114
INPP5F	0.0169481	9.84261	0.0852268	0.93269	1	-5.37114
PCYT1A	0.0180817	9.29539	0.0852056	0.932707	1	-5.37114
ZNF503	0.0186449	9.08232	0.085063	0.932819	1	-5.37115
CRKL	-0.0197065	10.5679	-0.0848457	0.93299	1	-5.37117
PIN1	-0.0266098	10.2312	-0.0847536	0.933063	1	-5.37117
ALKBH8	0.0145085	8.93406	0.0847375	0.933075	1	-5.37118
HPSE2	-0.0193455	8.90664	-0.0846605	0.933136	1	-5.37118
AKAP1	0.020672	9.11593	0.0846019	0.933182	1	-5.37118
CNTFR	0.0142488	8.76669	0.0845992	0.933184	1	-5.37119
CD38	-0.0228372	8.92116	-0.08459	0.933192	1	-5.37119
PRRT2	0.0171532	9.77149	0.0844726	0.933284	1	-5.37119
L3HYPDH	-0.0146744	8.91872	-0.0844354	0.933313	1	-5.3712
SP8	0.016966	8.83119	0.0844072	0.933336	1	-5.3712
CDC25C	0.0144807	8.77868	0.0842576	0.933453	1	-5.37121
F9	0.0105474	8.69856	0.0842259	0.933478	1	-5.37121
ACAT2	-0.0217424	8.98298	-0.0841572	0.933532	1	-5.37122
C12orf29	0.0185525	8.97442	0.0841235	0.933559	1	-5.37122
FUT3	-0.0191167	8.88364	-0.0840972	0.93358	1	-5.37122
CRLS1	-0.0188157	10.0937	-0.0840885	0.933587	1	-5.37122
ENTPD7	-0.0185457	9.30234	-0.0840198	0.933641	1	-5.37123
SLC35D3	0.0229715	9.02853	0.0840106	0.933648	1	-5.37123
FOXF2	-0.0162969	9.06991	-0.0840048	0.933653	1	-5.37123
FFAR2	-0.0179315	8.8884	-0.0839428	0.933701	1	-5.37123
OSCAR	-0.0287935	9.43283	-0.0839198	0.93372	1	-5.37123
LGALS8	0.0288645	10.2769	0.0838965	0.933738	1	-5.37123
CEND1	0.0163186	8.84536	0.0838951	0.933739	1	-5.37123
IL19	-0.0170273	9.03617	-0.0837788	0.933831	1	-5.37124
TBL1Y	-0.00979945	8.69632	-0.0836595	0.933925	1	-5.37125
CCDC181	0.0146638	8.79916	0.0836539	0.933929	1	-5.37125
NEK7	0.0238691	9.82052	0.083518	0.934036	1	-5.37126
C9orf147	0.0107934	8.69641	0.0835018	0.934049	1	-5.37126
KCND1	-0.0242895	9.14358	-0.0834979	0.934052	1	-5.37126
LGALS3BP	-0.0229249	10.2633	-0.0832726	0.934229	1	-5.37128
ACOT4	0.0198498	9.26494	0.0832656	0.934235	1	-5.37128
L3MBTL3	0.017693	9.33592	0.083223	0.934269	1	-5.37128
SPRED1	0.018879	9.6999	0.0829761	0.934463	1	-5.3713
CUL5	0.0191889	10.1184	0.0828745	0.934543	1	-5.3713
BTAF1	-0.0229568	9.21405	-0.0828591	0.934555	1	-5.3713
TRPS1	-0.0189916	9.46012	-0.082809	0.934595	1	-5.37131
ZNF169	0.0185155	8.95365	0.0827812	0.934617	1	-5.37131
EIF2B1	-0.0189791	9.71023	-0.0827693	0.934626	1	-5.37131
SPG7	0.0224729	10.0936	0.0826842	0.934693	1	-5.37132
DCD	0.0140004	8.78707	0.0826279	0.934737	1	-5.37132
DPAGT1	-0.0137408	8.95744	-0.0826083	0.934753	1	-5.37132
FAM151A	-0.0201895	8.93705	-0.0825744	0.93478	1	-5.37132
DPH3P1	0.0168026	8.80836	0.0825237	0.93482	1	-5.37133
PRKAR2A	-0.0197873	9.90509	-0.0824309	0.934893	1	-5.37133
NMRK2	-0.0125157	8.77891	-0.0822379	0.935045	1	-5.37135
TMC3	-0.019558	8.99407	-0.0821901	0.935082	1	-5.37135
BAG4	-0.0215219	9.54154	-0.0821775	0.935092	1	-5.37135
TLCD1	-0.0171972	9.32385	-0.0821392	0.935123	1	-5.37135
CELA3A_CELA3B	-0.0157237	8.81849	-0.0819782	0.935249	1	-5.37136
FAXC	0.0167275	8.8829	0.0819587	0.935265	1	-5.37136
GABBR2	0.0182996	9.0078	0.0818216	0.935373	1	-5.37137
CYP26A1	-0.018916	8.84799	-0.0817445	0.935434	1	-5.37138
FBXO33	-0.0203563	9.14955	-0.0817329	0.935443	1	-5.37138
KCNK7	-0.0169546	8.83663	-0.0817283	0.935446	1	-5.37138
CDK3	0.0137128	9.34675	0.0816938	0.935474	1	-5.37138
COL9A2	0.018506	8.90022	0.0816696	0.935493	1	-5.37138
ZNF750	0.0187461	8.93916	0.0815996	0.935548	1	-5.37139
BPIFB2	0.00942057	8.68959	0.0815133	0.935616	1	-5.37139
CACNG6	-0.0146595	8.81923	-0.0815056	0.935622	1	-5.3714
TBCB	0.0188345	9.69471	0.0813487	0.935746	1	-5.37141
ABCB9	-0.0178964	8.81854	-0.081257	0.935818	1	-5.37141
FA2H	0.0159612	8.82968	0.0811071	0.935936	1	-5.37142
CHD6	-0.0215057	10.5287	-0.0810608	0.935972	1	-5.37142
SLC9A6	-0.0207841	9.33196	-0.0809893	0.936029	1	-5.37143
FAM50B	0.0193901	8.92578	0.0809631	0.936049	1	-5.37143
SFRP5	0.013567	8.75179	0.0809561	0.936055	1	-5.37143
ATG5	0.0209604	9.23743	0.0809308	0.936075	1	-5.37143
TBL2	0.0154554	9.52544	0.0808949	0.936103	1	-5.37144
TMEM97	0.0151241	8.85515	0.08087	0.936123	1	-5.37144
COA4	0.020469	9.04186	0.080844	0.936143	1	-5.37144
STAG1	0.0193119	9.1223	0.0807983	0.936179	1	-5.37144
TCEANC2	0.0188529	8.89227	0.0807485	0.936219	1	-5.37145
F2RL3	-0.0165736	8.78172	-0.080657	0.936291	1	-5.37145
POLE	-0.0184741	8.96204	-0.0806069	0.93633	1	-5.37145
SLC22A24	-0.0126037	8.79573	-0.0805433	0.93638	1	-5.37146
SRRM3	-0.0122264	8.75654	-0.0804214	0.936476	1	-5.37147
EYS	0.00923185	8.68037	0.0804132	0.936483	1	-5.37147
GATA6	0.0197372	9.26888	0.0802827	0.936586	1	-5.37148
ASB13	0.0213539	9.21954	0.0802647	0.9366	1	-5.37148
CAT	0.0225922	10.2839	0.0802626	0.936601	1	-5.37148
DMC1	0.0162538	8.85595	0.0802603	0.936603	1	-5.37148
GSKIP	0.0192136	9.07764	0.0802264	0.93663	1	-5.37148
DNAJA4	0.0198401	9.55744	0.0802106	0.936642	1	-5.37148
SLC13A1	-0.0140166	8.79444	-0.0801715	0.936673	1	-5.37148
ASAP2	0.0244716	9.67843	0.0801575	0.936684	1	-5.37148
EED	0.0180115	9.06756	0.0800975	0.936732	1	-5.37149
GPR65	-0.0199762	9.10714	-0.0798986	0.936888	1	-5.3715
NCF1	0.0186576	9.02969	0.0798741	0.936908	1	-5.3715
CRNDE	0.0182817	9.13896	0.0797875	0.936976	1	-5.37151
ZNF106	-0.0145874	10.1847	-0.0797814	0.936981	1	-5.37151
SMPX	-0.0139004	8.79263	-0.0797068	0.93704	1	-5.37151
ANKRD26	-0.0202064	9.19793	-0.0795449	0.937167	1	-5.37152
CCDC47	0.0251392	10.0772	0.0795001	0.937202	1	-5.37153
RPL36A_AL	0.0214996	13.1882	0.0794638	0.937231	1	-5.37153
LOC102724197	-0.0158804	9.21991	-0.0794257	0.937261	1	-5.37153
RPL39	0.0194315	12.3271	0.0794105	0.937273	1	-5.37153
PILRB	-0.0174487	9.72854	-0.0793676	0.937307	1	-5.37154
DISP1	0.0202131	9.07661	0.0791907	0.937446	1	-5.37155
VPS28	0.0215859	10.7389	0.0791568	0.937473	1	-5.37155
SPAG11A_B	-0.0166554	8.84978	-0.0791489	0.937479	1	-5.37155
MIPEP	0.0176997	8.96579	0.0789916	0.937603	1	-5.37156
TAS2R39	-0.0128701	8.77733	-0.0789319	0.93765	1	-5.37156
OR8U1	-0.0123774	8.74769	-0.0788211	0.937738	1	-5.37157
MX1	-0.0159228	9.67953	-0.0788187	0.93774	1	-5.37157
AXDND1	-0.0167098	8.89626	-0.0787718	0.937777	1	-5.37157
SPEGNB	0.0152949	8.82015	0.0787473	0.937796	1	-5.37158
SGCG	0.0136523	8.77032	0.0786713	0.937856	1	-5.37158
HDAC5	-0.0200098	11.5515	-0.0786474	0.937875	1	-5.37158
CCDC191	0.0179428	8.98599	0.0786101	0.937904	1	-5.37158
CCDC28A	-0.0203527	9.59117	-0.0785872	0.937922	1	-5.37159
MAPK8IP1	0.0210526	8.98899	0.07856	0.937943	1	-5.37159
TMEM116	0.0143031	9.52067	0.0785069	0.937985	1	-5.37159
ZNF496	0.0205086	10.043	0.0784525	0.938028	1	-5.37159
AVPI1	-0.0182115	9.24529	-0.0783042	0.938145	1	-5.3716
STARD3NL	0.0187631	10.1837	0.0782594	0.93818	1	-5.37161
ACVR1B	-0.0230993	9.21928	-0.0781858	0.938238	1	-5.37161
ZNF513	0.0177171	9.52462	0.0779931	0.93839	1	-5.37162
GPAT3	0.0172033	8.9274	0.0779915	0.938392	1	-5.37162
PCDHGA11	0.0192335	9.38231	0.0778939	0.938469	1	-5.37163
TARBP1	-0.019161	9.63912	-0.0778088	0.938536	1	-5.37164
MAGEA12	0.013773	8.8812	0.0777677	0.938568	1	-5.37164
NTHL1	-0.0208296	9.39068	-0.0777441	0.938587	1	-5.37164
MMP7	-0.0140385	8.81057	-0.0776774	0.938639	1	-5.37164
SORCS3	-0.0113617	8.72316	-0.0776639	0.93865	1	-5.37165
P4HA3	0.018737	9.01855	0.0776486	0.938662	1	-5.37165
SELENOT	0.020132	10.1384	0.0773144	0.938925	1	-5.37167
RAB3IP	-0.0162397	8.86936	-0.0772125	0.939006	1	-5.37167
NDUFAF7	0.0169952	9.16347	0.0771583	0.939048	1	-5.37168
SLC26A9	-0.0076368	8.67363	-0.0770964	0.939097	1	-5.37168
NAA40	0.0226903	9.18027	0.077094	0.939099	1	-5.37168
LY9	0.0158114	8.88471	0.0770461	0.939137	1	-5.37168
GTPBP10	-0.0192559	9.52195	-0.0770419	0.93914	1	-5.37168
LIN9	-0.0151204	9.03906	-0.0769618	0.939203	1	-5.37169
STAP1	-0.0125985	8.7275	-0.0768211	0.939314	1	-5.3717
XKR6	-0.0105836	8.69984	-0.0767592	0.939363	1	-5.3717
CIAO2A	-0.019969	10.0473	-0.0767019	0.939408	1	-5.37171
TRAPPC2B	-0.0221099	9.33101	-0.0766964	0.939413	1	-5.37171
ZNF287	0.0179204	9.01888	0.0765125	0.939558	1	-5.37172
C3orf67	-0.00851059	8.68145	-0.076429	0.939623	1	-5.37172
TAF2	-0.0203739	9.28646	-0.0763924	0.939652	1	-5.37173
NPIPA8	0.0186505	9.38371	0.076333	0.939699	1	-5.37173
LOC101929372	0.0174687	9.00664	0.0763289	0.939702	1	-5.37173
GKN1	-0.0169872	8.86491	-0.076144	0.939848	1	-5.37174
FBXW10	-0.0120489	8.77088	-0.0760688	0.939907	1	-5.37175
NADK2	-0.0174384	9.58616	-0.0760576	0.939916	1	-5.37175
C5orf52	0.00998542	8.73186	0.0759984	0.939963	1	-5.37175
SHARPIN	0.0224154	10.4611	0.0759886	0.939971	1	-5.37175
TRPV1	-0.019157	9.30868	-0.0759376	0.940011	1	-5.37175
PIGL	-0.0200382	9.12934	-0.0758589	0.940073	1	-5.37176
NCOA4	-0.0188088	11.0872	-0.0758173	0.940106	1	-5.37176
PMFBP1	-0.0156415	8.90517	-0.0758037	0.940116	1	-5.37176
UBE2O	0.0212113	9.46638	0.0757937	0.940124	1	-5.37176
FAR1	-0.0257441	10.5741	-0.0756775	0.940216	1	-5.37177
SDK1	0.0177912	8.92586	0.0756663	0.940225	1	-5.37177
STX6	0.0192985	10.0281	0.075621	0.94026	1	-5.37177
SLC9B2	-0.0188702	9.06465	-0.07544	0.940403	1	-5.37178
NEMP1	-0.0149088	9.61906	-0.0754398	0.940403	1	-5.37178
TMEM160	0.0163791	8.94359	0.0752531	0.94055	1	-5.3718
MLF1	0.0143837	8.80909	0.075211	0.940584	1	-5.3718
HSF4	-0.0200128	9.59853	-0.0751896	0.9406	1	-5.3718
OR4X2	-0.0139552	8.83816	-0.0751537	0.940629	1	-5.3718
ADAM8	-0.0182045	9.29255	-0.0751339	0.940644	1	-5.3718
SLC2A11	0.0256633	10.1034	0.0750962	0.940674	1	-5.37181
MAPKAPK3	0.0152635	9.54265	0.0750794	0.940687	1	-5.37181
ENG	0.0232149	9.89872	0.0750494	0.940711	1	-5.37181
COQ8B	0.0144865	9.31793	0.074772	0.94093	1	-5.37183
MAB21L3	0.0153708	8.82062	0.0747697	0.940932	1	-5.37183
PLK5	0.0176093	8.86083	0.0746732	0.941008	1	-5.37183
MGME1	-0.0179762	9.3667	-0.0745871	0.941076	1	-5.37184
CC2D2A	-0.0207246	9.0855	-0.0745495	0.941105	1	-5.37184
RGS16	0.0165694	9.47296	0.0744364	0.941194	1	-5.37185
UBE2D2	0.0264796	9.62127	0.0743959	0.941226	1	-5.37185
ARHGAP11A-SCG5	-0.00698719	8.66801	-0.0743815	0.941238	1	-5.37185
TESK2	0.0177224	9.01023	0.0743486	0.941264	1	-5.37185
TARP	-0.0114324	8.72933	-0.074339	0.941271	1	-5.37185
STC2	-0.0126799	8.78904	-0.0742079	0.941375	1	-5.37186
FAM47A	0.0101838	8.73151	0.0741936	0.941386	1	-5.37186
BCL9	-0.0169275	9.15624	-0.0740958	0.941463	1	-5.37187
TNPO2	-0.0181696	9.48946	-0.0740268	0.941517	1	-5.37187
MRPL46	-0.0183458	9.65333	-0.0739041	0.941614	1	-5.37188
CHSY3	0.0155237	8.84807	0.0738308	0.941672	1	-5.37188
CD302	-0.0161808	8.97951	-0.0737896	0.941704	1	-5.37188
CAPN11	0.012721	8.73945	0.0737511	0.941735	1	-5.37189
KRT81	0.0177558	8.95248	0.0737344	0.941748	1	-5.37189
MID2	-0.0141031	8.9535	-0.0737278	0.941753	1	-5.37189
CYP2R1	0.0123041	8.78569	0.0736124	0.941844	1	-5.3719
FBXL17	0.0190808	9.58984	0.073593	0.941859	1	-5.3719
IQANK1	0.014608	8.93329	0.0735843	0.941866	1	-5.3719
TMCC3	-0.0153465	9.35396	-0.0735651	0.941881	1	-5.3719
ACTR6	-0.0156946	9.59744	-0.0735604	0.941885	1	-5.3719
CA10	-0.0150859	8.85833	-0.0735449	0.941897	1	-5.3719
TRIM55	-0.00977631	8.69667	-0.0734473	0.941974	1	-5.37191
PTBP1	0.0151144	11.227	0.0734378	0.941982	1	-5.37191
COL6A1	0.0192615	12.9148	0.0733617	0.942042	1	-5.37191
TBC1D10B	-0.0143711	9.39722	-0.0731946	0.942174	1	-5.37192
SEC14L1	0.0147465	10.4923	0.0731709	0.942192	1	-5.37192
LOC107985692	-0.0149737	8.89122	-0.0731529	0.942206	1	-5.37192
KLK2	-0.0162727	8.92323	-0.0731063	0.942243	1	-5.37193
CHERP	-0.0206944	10.5373	-0.0730444	0.942292	1	-5.37193
OVCH2	0.0159194	8.95519	0.0730151	0.942315	1	-5.37193
TAFA5	-0.0147025	8.85656	-0.0729725	0.942349	1	-5.37193
USP48	0.0137706	9.8724	0.0729562	0.942362	1	-5.37193
G6PC	0.0168627	8.95957	0.0729553	0.942362	1	-5.37194
CAND1	0.0166095	10.3051	0.0727669	0.942511	1	-5.37195
ZMYND19	-0.0200147	9.21855	-0.0726758	0.942583	1	-5.37195
SH2D4A	0.0185782	9.16859	0.0725996	0.942643	1	-5.37196
DPYSL2	0.0191343	9.1811	0.0725913	0.942649	1	-5.37196
WFDC3	-0.0106759	8.71558	-0.0725702	0.942666	1	-5.37196
CCNF	0.0128404	8.8107	0.0724991	0.942722	1	-5.37196
MRPL30	0.0161389	9.06962	0.0724032	0.942798	1	-5.37197
SLC27A2	0.0181977	9.85329	0.0723335	0.942853	1	-5.37197
RTL5	-0.0166171	9.24719	-0.0723176	0.942865	1	-5.37197
RARS2	0.0176319	10.1024	0.0723019	0.942878	1	-5.37197
MAPK6	0.0180094	8.97518	0.072101	0.943036	1	-5.37199
IL22RA1	-0.0143944	8.856	-0.0720782	0.943054	1	-5.37199
SBF1	0.0126315	9.41717	0.0718508	0.943233	1	-5.372
ICA1	-0.0108782	8.75843	-0.0718168	0.94326	1	-5.372
CLDN3	0.0147002	9.2679	0.0717952	0.943277	1	-5.372
CASP3	0.0157956	10.6653	0.0717584	0.943306	1	-5.37201
HTRA3	-0.0158098	9.18187	-0.0717198	0.943337	1	-5.37201
MVD	-0.0147454	9.20766	-0.0716721	0.943374	1	-5.37201
TIGIT	-0.0162218	8.92386	-0.071659	0.943385	1	-5.37201
LOC107986755	0.0167464	8.8831	0.0716506	0.943391	1	-5.37201
PIK3R1	-0.015689	10.8532	-0.07162	0.943415	1	-5.37201
SEH1L	0.014353	9.55607	0.0716119	0.943422	1	-5.37201
SIRT6	0.015076	9.64479	0.0715833	0.943444	1	-5.37202
HES5	0.0130582	8.95898	0.0715824	0.943445	1	-5.37202
ABHD17C	-0.0220864	9.60551	-0.0715007	0.943509	1	-5.37202
ACVR1	-0.0181761	9.79041	-0.0714319	0.943564	1	-5.37202
FOXP2	-0.0162731	9.201	-0.0711923	0.943753	1	-5.37204
TCF7	0.0105905	8.79183	0.0711883	0.943756	1	-5.37204
BABAM2	-0.012791	9.0325	-0.0711827	0.94376	1	-5.37204
TAF9	-0.0224271	9.36287	-0.0711661	0.943773	1	-5.37204
KIF24	-0.0139699	8.83936	-0.0709816	0.943919	1	-5.37205
CBX4	0.0211548	10.7797	0.0709178	0.943969	1	-5.37205
EFEMP2	0.0214042	9.66584	0.0709007	0.943983	1	-5.37206
C16orf91	0.0182584	9.29433	0.0708554	0.944018	1	-5.37206
SCIN	-0.0138676	10.1586	-0.0708418	0.944029	1	-5.37206
IRAK3	-0.0216561	9.46601	-0.0707402	0.944109	1	-5.37207
PRDM13	-0.015993	8.9626	-0.0707234	0.944123	1	-5.37207
SLF2	0.0202129	10.6267	0.070653	0.944178	1	-5.37207
NACAD	-0.0170598	8.88207	-0.0705926	0.944226	1	-5.37207
REXO1	-0.0205376	10.0144	-0.070521	0.944282	1	-5.37208
DGKB	-0.0133465	8.792	-0.0705083	0.944292	1	-5.37208
JADE2	0.0188021	9.21819	0.070401	0.944377	1	-5.37208
ZW10	0.0140495	9.12941	0.0704005	0.944377	1	-5.37208
ALDH1B1	-0.0181134	9.15321	-0.0703142	0.944445	1	-5.37209
HOXD4	0.0128089	8.936	0.0702173	0.944522	1	-5.3721
SORD	-0.0169401	8.98245	-0.0702131	0.944525	1	-5.3721
SRSF7	-0.0160014	11.5564	-0.0701559	0.94457	1	-5.3721
CSNK2A1	0.0169692	9.00986	0.0701159	0.944602	1	-5.3721
DMXL2	0.0157202	9.44288	0.0700603	0.944646	1	-5.3721
CFAP161	-0.0165876	9.02886	-0.0700549	0.94465	1	-5.3721
ANKLE2	0.017651	9.84916	0.0699928	0.944699	1	-5.37211
GALK1	0.0160509	9.2129	0.0699699	0.944717	1	-5.37211
RTKN2	0.0159916	9.05185	0.0698895	0.94478	1	-5.37211
SCARF1	0.0173067	9.4944	0.0698664	0.944798	1	-5.37212
FAT3	-0.0117184	8.75991	-0.0696108	0.945	1	-5.37213
BTBD18	0.0150393	8.88237	0.0694024	0.945164	1	-5.37214
AP1S3	-0.0147526	9.0892	-0.0693267	0.945224	1	-5.37215
METTL23	-0.016553	9.08012	-0.0692843	0.945258	1	-5.37215
EIF2S1	0.0177016	9.73864	0.0692549	0.945281	1	-5.37215
ZNF14	-0.0140658	9.05776	-0.0691965	0.945327	1	-5.37215
C1orf87	0.00720448	8.67775	0.0691912	0.945331	1	-5.37215
DONSON	0.0148385	9.23179	0.0691465	0.945366	1	-5.37216
OR8U9	-0.0106491	8.76624	-0.0691465	0.945366	1	-5.37216
FUZ	0.0174508	9.09418	0.0691407	0.945371	1	-5.37216
RSPO4	-0.011386	8.79722	-0.0690505	0.945442	1	-5.37216
IQUB	-0.0105394	8.75952	-0.068924	0.945542	1	-5.37217
DEDD2	0.0161532	9.36128	0.0689003	0.945561	1	-5.37217
CWC25	0.0109921	9.32616	0.06884	0.945608	1	-5.37217
DUS3L	0.0137562	8.96173	0.0687423	0.945685	1	-5.37218
ZNF830	-0.0115111	9.23057	-0.0686829	0.945732	1	-5.37218
FUNDC2	0.0104273	8.85584	0.0685555	0.945833	1	-5.37219
GUCD1	-0.0155478	9.25993	-0.0685146	0.945865	1	-5.37219
SP100	0.0175575	10.4148	0.0684927	0.945882	1	-5.37219
C11orf58	-0.0150664	11.4587	-0.0684593	0.945908	1	-5.37219
IFT46	-0.0158215	8.90976	-0.0684284	0.945933	1	-5.3722
SLC5A2	-0.0129451	8.82948	-0.0681258	0.946171	1	-5.37221
PARG	0.0170138	9.1402	0.0681085	0.946185	1	-5.37221
PSMD6	0.0134298	11.669	0.0680822	0.946206	1	-5.37222
CD7	0.0143578	8.87035	0.0678498	0.946389	1	-5.37223
PMS2	-0.0161899	9.09241	-0.0674815	0.94668	1	-5.37225
RPS6KA5	-0.0174827	10.2388	-0.0674065	0.946739	1	-5.37225
GVQW3	-0.0139218	8.8351	-0.0672961	0.946826	1	-5.37226
DUSP22	-0.0166027	9.89082	-0.067285	0.946835	1	-5.37226
CATSPER1	-0.0136736	8.88882	-0.0671644	0.94693	1	-5.37227
C16orf70	-0.0150062	9.77324	-0.0671192	0.946966	1	-5.37227
UCHL1	0.0133582	8.87227	0.0670881	0.94699	1	-5.37227
ZSCAN5A	-0.0161463	9.16341	-0.0670526	0.947018	1	-5.37227
H1-4	-0.0191747	11.0668	-0.0669317	0.947114	1	-5.37228
CUL4B	0.0158198	9.22802	0.0668845	0.947151	1	-5.37228
MAP7	-0.0182046	10.5159	-0.0668404	0.947186	1	-5.37228
OPTC	-0.0138863	9.02188	-0.0668353	0.94719	1	-5.37228
ADAM23	-0.0151032	8.89068	-0.0668221	0.9472	1	-5.37229
ZC3H12A	0.0142339	9.3813	0.0667656	0.947245	1	-5.37229
PCYT2	-0.0170025	10.2983	-0.0666956	0.9473	1	-5.37229
ENPP3	0.00649505	8.67187	0.0666795	0.947312	1	-5.37229
C5orf38	0.0135558	9.03287	0.0666747	0.947316	1	-5.37229
RPH3AL	0.0177878	9.11234	0.0665803	0.947391	1	-5.3723
SPSB2	0.0148688	9.04722	0.0665626	0.947405	1	-5.3723
GULP1	-0.0222941	10.8126	-0.0665249	0.947434	1	-5.3723
DACT1	-0.0160155	9.47766	-0.0665096	0.947446	1	-5.3723
PTGES2	-0.0127501	10.2866	-0.0664242	0.947514	1	-5.37231
CORO2A	-0.0143765	8.94582	-0.0661732	0.947712	1	-5.37232
SLC12A5	-0.0120253	8.85995	-0.0661677	0.947716	1	-5.37232
RGS14	0.00868677	8.74904	0.066105	0.947766	1	-5.37232
GLYATL1B	0.0123887	8.87472	0.0660099	0.947841	1	-5.37233
CYP4V2	-0.0162793	9.22647	-0.0658695	0.947952	1	-5.37234
CDC73	0.0176888	9.71123	0.0658621	0.947957	1	-5.37234
SMIM23	-0.0127232	8.83412	-0.0657656	0.948033	1	-5.37234
BMPER	-0.014821	9.00257	-0.0657535	0.948043	1	-5.37234
C1R	-0.0175712	9.56903	-0.0657457	0.948049	1	-5.37234
CYP3A4	0.013475	8.92583	0.0656627	0.948115	1	-5.37235
SLC2A7	-0.0142747	8.8813	-0.0655257	0.948223	1	-5.37236
HSD17B7	0.0156317	9.05113	0.0653585	0.948355	1	-5.37236
FAM71C	0.0117816	8.82405	0.0653533	0.948359	1	-5.37236
CRYGC	-0.0178795	9.13568	-0.0651804	0.948495	1	-5.37237
PLIN3	0.0170715	10.4157	0.0651106	0.94855	1	-5.37238
TFEB	0.0105286	9.59173	0.0651013	0.948558	1	-5.37238
DNAJB5	0.0157759	9.1403	0.0647773	0.948813	1	-5.3724
SNAI3	0.0151584	8.86524	0.0647284	0.948852	1	-5.3724
KCNK6	0.0154555	9.26821	0.0647024	0.948872	1	-5.3724
CERK	-0.0117423	9.2712	-0.0646652	0.948902	1	-5.3724
TEX13A	0.00889411	8.72415	0.06465	0.948914	1	-5.3724
USP19	-0.0139396	9.84332	-0.0646412	0.948921	1	-5.3724
FRZB	-0.0133643	8.89371	-0.064536	0.949004	1	-5.37241
LAD1	-0.0155562	9.593	-0.0644871	0.949042	1	-5.37241
TVP23_Family	0.0163076	11.2029	0.0643897	0.949119	1	-5.37242
GRXCR2	-0.0125208	8.84777	-0.0642658	0.949217	1	-5.37242
SCN4A	-0.00622302	8.67145	-0.0641219	0.94933	1	-5.37243
TGFBRAP1	-0.0195569	9.16673	-0.0640081	0.94942	1	-5.37244
TRAPPC4	-0.0159369	9.25203	-0.0640014	0.949426	1	-5.37244
MED21	-0.0125395	10.1293	-0.0639971	0.949429	1	-5.37244
PPP4R3A	0.0151714	9.84832	0.0639534	0.949463	1	-5.37244
ANKRD13D	-0.0131282	9.24291	-0.0639405	0.949474	1	-5.37244
RELT	0.0154998	8.98901	0.0639017	0.949504	1	-5.37244
BOLA1	-0.012563	8.86421	-0.0637929	0.94959	1	-5.37245
GMCL2	0.0119182	8.78357	0.063723	0.949645	1	-5.37245
HSPA12B	-0.0137674	9.70176	-0.0637181	0.949649	1	-5.37245
AP5Z1	0.0187494	9.2536	0.063649	0.949704	1	-5.37245
RGS3	-0.013147	9.22179	-0.0636441	0.949708	1	-5.37245
RCN3	0.0169919	9.67246	0.0635872	0.949752	1	-5.37246
TUBB2A	-0.0148101	9.85399	-0.0635576	0.949776	1	-5.37246
FRMPD2	-0.0108935	8.76963	-0.063535	0.949794	1	-5.37246
RUNX1	-0.0160518	9.56113	-0.0635269	0.9498	1	-5.37246
STAT3	0.0137317	10.2312	0.0634875	0.949831	1	-5.37246
HDAC8	0.0149376	9.35615	0.0634617	0.949851	1	-5.37246
UBE2I	0.014229	10.3967	0.0634526	0.949859	1	-5.37246
ERP29	0.0166369	10.176	0.0632922	0.949985	1	-5.37247
ADGRF1	-0.0132232	8.82925	-0.0632535	0.950016	1	-5.37248
ROPN1	0.00781282	8.69239	0.0630487	0.950177	1	-5.37249
OR8B8	-0.0103559	8.75843	-0.0630037	0.950213	1	-5.37249
SMOX	0.0128515	9.1502	0.0630002	0.950216	1	-5.37249
LOC101060024	-0.0128779	8.90414	-0.0629691	0.95024	1	-5.37249
P3H4	-0.014002	9.03969	-0.0628041	0.95037	1	-5.3725
CEACAM21	0.0127236	9.01092	0.0627717	0.950396	1	-5.3725
HEPH	-0.0113644	8.79401	-0.0627363	0.950424	1	-5.3725
EML5	0.00837504	8.71496	0.062674	0.950473	1	-5.37251
SPATA9	0.0149449	8.97639	0.0626719	0.950475	1	-5.37251
OTUD6A	-0.0101688	8.8351	-0.0626662	0.950479	1	-5.37251
KRT34	0.0148552	8.93339	0.0626409	0.950499	1	-5.37251
TMEM9	-0.012929	9.37018	-0.0626164	0.950519	1	-5.37251
VPS29	0.013304	9.80011	0.0626073	0.950526	1	-5.37251
FAM3B	0.0138907	9.50901	0.0625859	0.950543	1	-5.37251
DYSF	0.015849	10.1229	0.062566	0.950558	1	-5.37251
EXOC7	0.0201014	9.87027	0.0625328	0.950584	1	-5.37251
HTR3C	-0.0136164	8.93585	-0.0625257	0.95059	1	-5.37251
OTULINL	-0.0150333	8.97713	-0.0624776	0.950628	1	-5.37252
MUC17	-0.0116036	8.7771	-0.0623724	0.950711	1	-5.37252
NGLY1	-0.0155894	9.24808	-0.0623617	0.95072	1	-5.37252
SMR3A	-0.011897	8.81976	-0.0623127	0.950758	1	-5.37252
CHRM5	-0.0118755	8.86377	-0.0623071	0.950763	1	-5.37252
PCDHB3	0.0114747	8.92179	0.0622677	0.950794	1	-5.37253
TCHHL1	-0.0135785	8.88784	-0.0622378	0.950817	1	-5.37253
HCAR2	0.0176289	9.53777	0.0622258	0.950827	1	-5.37253
C1orf194	-0.00701583	8.68586	-0.0621901	0.950855	1	-5.37253
OR10H2	0.00874951	8.73282	0.0620946	0.95093	1	-5.37253
PERCC1	-0.0137092	8.87543	-0.0620431	0.950971	1	-5.37254
IFNA5	0.0113836	8.80063	0.0619127	0.951074	1	-5.37254
BMP10	-0.00789674	8.70698	-0.0617326	0.951216	1	-5.37255
BBS12	-0.00860759	8.83185	-0.0615165	0.951387	1	-5.37256
OTOL1	0.0131847	8.90664	0.0615114	0.951391	1	-5.37256
TMED6	-0.0126431	8.85133	-0.0613526	0.951516	1	-5.37257
HPCA	0.0150298	9.02417	0.0613297	0.951534	1	-5.37257
PPT1	-0.0182873	9.27407	-0.0611459	0.951679	1	-5.37258
LEMD3	-0.0124573	9.8584	-0.0611274	0.951694	1	-5.37258
SLC5A7	0.00983827	8.75485	0.0611058	0.951711	1	-5.37258
NAALADL1	0.0134944	8.84931	0.0611052	0.951711	1	-5.37258
NUP133	-0.0164248	10.2415	-0.0607471	0.951994	1	-5.3726
NOTCH2	0.0134357	10.2091	0.0607226	0.952013	1	-5.3726
GCAT	-0.00933462	8.8741	-0.0606674	0.952057	1	-5.37261
ZFYVE1	-0.0163285	9.25374	-0.0606051	0.952106	1	-5.37261
LOC112267904	0.0135989	8.9985	0.060594	0.952115	1	-5.37261
SLC20A2	0.0160069	9.34715	0.0605529	0.952147	1	-5.37261
HNMT	0.0165295	9.62117	0.060496	0.952192	1	-5.37261
TNFRSF17	0.0106388	8.78865	0.0604189	0.952253	1	-5.37262
H2AC15	-0.0155231	9.30555	-0.0604003	0.952268	1	-5.37262
GCFC2	-0.0118963	9.49146	-0.0601164	0.952492	1	-5.37263
FBXO2	0.0139619	9.04438	0.0601137	0.952494	1	-5.37263
NUDT16	-0.0134005	9.02308	-0.060106	0.9525	1	-5.37263
TCEAL2	0.0148995	8.93291	0.0600236	0.952565	1	-5.37264
DNAJC2	-0.0126009	9.38489	-0.0599992	0.952584	1	-5.37264
KRT17	-0.0198943	9.47314	-0.0599941	0.952588	1	-5.37264
LOC107987236	-0.00564476	8.66612	-0.0599601	0.952615	1	-5.37264
NFE2L3	0.0151459	9.24289	0.0599431	0.952628	1	-5.37264
GUCY1B1	-0.0149098	9.51294	-0.0599139	0.952651	1	-5.37264
GPAT2	-0.0117073	8.86581	-0.0598608	0.952693	1	-5.37265
SMIM27	0.014323	9.07578	0.0598556	0.952697	1	-5.37265
HSCB	0.0142047	9.1052	0.0598183	0.952727	1	-5.37265
SHC3	-0.0127827	8.86274	-0.0597609	0.952772	1	-5.37265
TMPRSS11B	-0.0112487	8.81139	-0.0595961	0.952902	1	-5.37266
MBD5	0.0181568	9.76576	0.0595887	0.952908	1	-5.37266
CDIPT	0.0168408	9.49424	0.0595171	0.952965	1	-5.37266
PLA2G7	0.0143046	9.12464	0.0594691	0.953002	1	-5.37267
LOC101929738	0.0175491	9.39904	0.0592938	0.953141	1	-5.37267
DYNC1LI2	0.0140189	10.2302	0.0592299	0.953191	1	-5.37268
PCDHGC4	-0.0163434	9.24568	-0.059172	0.953237	1	-5.37268
UBXN2A	-0.0121112	8.90584	-0.0591036	0.953291	1	-5.37268
PPP2R1B	-0.0195168	9.34433	-0.0589334	0.953425	1	-5.37269
SLC5A5	-0.0116763	8.86339	-0.0588351	0.953503	1	-5.3727
FAHD2A	-0.0165	9.49666	-0.0588239	0.953512	1	-5.3727
RBL2	-0.0108988	9.67716	-0.0587545	0.953567	1	-5.3727
PDCD11	-0.0120234	10.0065	-0.0585927	0.953694	1	-5.37271
PSMC3IP	0.0168161	9.39686	0.0585028	0.953765	1	-5.37271
PDCD1	-0.00818178	8.8029	-0.0584821	0.953782	1	-5.37271
KDM3B	0.0128604	9.40602	0.0584694	0.953792	1	-5.37271
PROCR	-0.0245625	10.4415	-0.0584548	0.953803	1	-5.37271
SPARCL1	-0.0217479	10.4539	-0.0584231	0.953828	1	-5.37272
CAMK2N2	-0.0108884	8.83457	-0.0583067	0.95392	1	-5.37272
OR8B2	0.0101317	8.82568	0.0582871	0.953935	1	-5.37272
ARHGAP27	-0.0126516	9.03915	-0.058263	0.953954	1	-5.37272
ZNF502	0.013984	9.10365	0.0582472	0.953967	1	-5.37272
LDB2	-0.0122778	9.58816	-0.0582355	0.953976	1	-5.37272
MAN2C1	-0.010398	9.48408	-0.0582146	0.953993	1	-5.37273
SERPINB7	-0.0122796	9.05972	-0.0582137	0.953993	1	-5.37273
MED22	-0.0101466	9.39373	-0.0581551	0.95404	1	-5.37273
GJC3	0.011657	8.89029	0.0581038	0.95408	1	-5.37273
OC90	0.0072912	8.72724	0.05801	0.954154	1	-5.37274
ZCRB1	0.0152964	9.1725	0.0579953	0.954166	1	-5.37274
MARS1	-0.0186551	9.58462	-0.0579823	0.954176	1	-5.37274
FIGN	0.0140528	9.16415	0.0579809	0.954177	1	-5.37274
MAP1B	0.015876	9.5982	0.0579626	0.954192	1	-5.37274
ADAM11	0.0130077	8.87239	0.0578821	0.954255	1	-5.37274
ZNF573	0.0129783	9.42539	0.0578017	0.954319	1	-5.37275
DOLPP1	-0.0105364	8.85005	-0.0577797	0.954336	1	-5.37275
PITX3	-0.0129086	9.29559	-0.057576	0.954497	1	-5.37276
NBPF_Family	-0.0164667	11.3076	-0.057406	0.954631	1	-5.37276
LOC101929400	-0.0110135	8.8019	-0.0573705	0.954659	1	-5.37277
CLSPN	0.0122005	8.82169	0.0570857	0.954884	1	-5.37278
DNAJC14	0.0116535	9.23957	0.0570353	0.954924	1	-5.37278
EPHB1	-0.0085852	8.73558	-0.0569501	0.954991	1	-5.37278
ASPRV1	0.0136822	9.12024	0.0569442	0.954996	1	-5.37279
WDR27	-0.0106794	9.30652	-0.0569176	0.955017	1	-5.37279
ABHD2	-0.0147261	9.16775	-0.0568233	0.955091	1	-5.37279
WDR89	0.0119743	9.1801	0.0567697	0.955133	1	-5.37279
TAX1BP1	-0.0130641	11.0233	-0.0566925	0.955194	1	-5.3728
CYP26C1	0.0121014	8.88245	0.0566893	0.955197	1	-5.3728
GJB2	0.0224534	10.9319	0.056682	0.955203	1	-5.3728
ATP11A	-0.0184717	9.46359	-0.0566053	0.955263	1	-5.3728
DGAT2L6	0.00587147	8.67937	0.0565687	0.955292	1	-5.3728
TGM6	-0.00912569	8.76172	-0.0565423	0.955313	1	-5.3728
ABITRAM	-0.0121307	9.4201	-0.0565413	0.955314	1	-5.3728
NPC1	-0.0138553	9.84849	-0.0564517	0.955384	1	-5.37281
CIT	-0.0106306	8.78261	-0.0564046	0.955422	1	-5.37281
PHRF1	-0.0125653	9.66536	-0.0563527	0.955463	1	-5.37281
OR13G1	-0.00884152	8.71844	-0.0563052	0.9555	1	-5.37281
COPA	-0.0136438	9.69763	-0.0562815	0.955519	1	-5.37282
COL4A3	0.0100217	8.84348	0.0562182	0.955569	1	-5.37282
HOXB2	0.0140011	9.19705	0.0561327	0.955636	1	-5.37282
LOC100132202_LOC645202	0.0252872	13.9605	0.0561293	0.955639	1	-5.37282
OR10C1	-0.0085013	8.75778	-0.0560952	0.955666	1	-5.37282
TNFRSF11B	0.0119401	8.87977	0.0560772	0.95568	1	-5.37283
KRTAP13-4	0.011259	8.81623	0.0559164	0.955807	1	-5.37283
RAB7B	-0.0100987	8.96561	-0.0558903	0.955828	1	-5.37283
PCNX2	-0.0169369	9.09325	-0.0558509	0.955859	1	-5.37284
CLDND2	0.00839953	8.7281	0.0556586	0.956011	1	-5.37284
KIAA1671	-0.00963411	9.06526	-0.0556258	0.956036	1	-5.37285
SLC5A10	-0.0073091	8.72975	-0.0554286	0.956192	1	-5.37285
LRRC4	0.0116332	8.86129	0.0554008	0.956214	1	-5.37286
SKA3	-0.0127127	9.01242	-0.0553352	0.956266	1	-5.37286
BAG3	0.0137285	9.64734	0.055221	0.956356	1	-5.37286
THOC1	0.0133741	9.80894	0.0551571	0.956406	1	-5.37287
OR51J1	0.0100473	8.84935	0.0551399	0.95642	1	-5.37287
ATP10A	0.0138541	9.12249	0.0551083	0.956445	1	-5.37287
KRTAP10-4	-0.00861912	8.74366	-0.0549115	0.9566	1	-5.37288
MTA2	0.0119592	9.74237	0.0548977	0.956611	1	-5.37288
TCEAL8	0.0135621	10.2431	0.0548458	0.956652	1	-5.37288
MYO7A	0.00994774	8.76393	0.054629	0.956823	1	-5.37289
HDAC2	-0.0124078	9.21971	-0.054554	0.956883	1	-5.37289
OSTN	-0.00908103	8.71041	-0.0545437	0.956891	1	-5.37289
XPNPEP2	-0.00852235	8.75656	-0.0544979	0.956927	1	-5.3729
RBFOX2	0.0128109	10.4905	0.0544654	0.956953	1	-5.3729
STEAP4	0.0157644	9.15553	0.054446	0.956968	1	-5.3729
HTRA4	0.0163272	9.54265	0.0544445	0.956969	1	-5.3729
TM4SF5	0.012657	8.89796	0.0544352	0.956976	1	-5.3729
BLOC1S1	0.0148898	9.84681	0.0543612	0.957035	1	-5.3729
LSM12	-0.0113235	10.3853	-0.0543547	0.95704	1	-5.3729
BLZF1	0.012331	9.35035	0.0543332	0.957057	1	-5.3729
SOX11	0.011568	8.85082	0.0542934	0.957088	1	-5.37291
APBA2	-0.00774566	8.71284	-0.0541775	0.95718	1	-5.37291
TLX1	0.0152532	9.19078	0.0541702	0.957186	1	-5.37291
FBXO48	0.0129948	8.847	0.0540717	0.957263	1	-5.37292
ARHGAP15	0.0102669	8.87108	0.0540686	0.957266	1	-5.37292
MRPS5	-0.0150616	9.80215	-0.0540218	0.957303	1	-5.37292
DENND6B	-0.0100829	8.76536	-0.0539982	0.957321	1	-5.37292
WDR33	0.013843	10.3921	0.0539957	0.957323	1	-5.37292
PLAC8L1	-0.0113481	8.85373	-0.053937	0.95737	1	-5.37292
C11orf91	-0.0136189	9.25975	-0.0535251	0.957695	1	-5.37294
P3H1	0.0143953	9.90087	0.053389	0.957803	1	-5.37295
GCM1	0.0162378	10.3726	0.0533592	0.957826	1	-5.37295
EEF1B2	-0.00995403	11.9504	-0.053301	0.957872	1	-5.37295
GCNT3	0.0105054	8.83521	0.0532806	0.957888	1	-5.37295
NCBP2AS2	0.0116413	9.10167	0.0531671	0.957978	1	-5.37296
KCNJ3	-0.0137087	9.07355	-0.0531555	0.957987	1	-5.37296
ST8SIA5	0.00849947	8.71685	0.0531336	0.958004	1	-5.37296
BAZ1A	0.0129788	9.08291	0.0530882	0.95804	1	-5.37296
TSSC4	-0.0107943	9.52594	-0.0530258	0.958089	1	-5.37296
GLYAT	-0.00827027	8.81638	-0.0529638	0.958138	1	-5.37296
SAP130	-0.0148766	9.81334	-0.0529591	0.958142	1	-5.37296
FGD5	-0.0171093	9.55152	-0.0529359	0.95816	1	-5.37297
TXNL4A	0.00991307	9.56143	0.0528387	0.958237	1	-5.37297
ACSS1	0.0123718	10.6025	0.0527738	0.958288	1	-5.37297
PHEX	0.00848241	8.72986	0.0527618	0.958298	1	-5.37297
DHTKD1	-0.00960385	9.0834	-0.0526999	0.958347	1	-5.37298
THAP8	-0.012095	9.19354	-0.0526998	0.958347	1	-5.37298
CHID1	0.0128096	9.53318	0.052682	0.958361	1	-5.37298
TMED4	-0.0111587	11.2469	-0.0526574	0.95838	1	-5.37298
MTMR11	0.011572	9.09215	0.0526168	0.958412	1	-5.37298
SPRED3	-0.0116262	8.9327	-0.052584	0.958438	1	-5.37298
PSG4	0.0347896	12.9596	0.0525461	0.958468	1	-5.37298
CT47_Family	0.021579	9.52798	0.0525105	0.958496	1	-5.37298
EFL1	0.0111392	9.1444	0.0524925	0.95851	1	-5.37298
UROS	-0.0136974	9.70177	-0.0523729	0.958605	1	-5.37299
FAN1	0.0131943	9.53018	0.0523173	0.958649	1	-5.37299
FXYD5	0.0119701	9.70356	0.0523012	0.958661	1	-5.37299
TBC1D32	-0.0120712	9.27514	-0.052278	0.95868	1	-5.37299
KY	-0.0105945	8.82392	-0.0522429	0.958707	1	-5.373
DCAF5	0.0114059	9.97197	0.0522398	0.95871	1	-5.373
HRAS	-0.0132476	9.49427	-0.0522236	0.958723	1	-5.373
ORC1	0.0110519	8.89907	0.052198	0.958743	1	-5.373
ZFR	0.0127922	10.4823	0.052147	0.958783	1	-5.373
RCBTB2	-0.0124775	9.43624	-0.0520044	0.958896	1	-5.37301
CYP3A5	-0.00969446	8.82565	-0.051968	0.958925	1	-5.37301
MDGA2	-0.0133602	9.46952	-0.0516621	0.959166	1	-5.37302
MED23	0.0110457	9.53653	0.0515703	0.959239	1	-5.37302
NPAT	-0.0160549	9.83573	-0.0515669	0.959241	1	-5.37302
ITM2B	-0.0130806	9.06045	-0.0515357	0.959266	1	-5.37303
IRX5	-0.00946877	8.77072	-0.0514307	0.959349	1	-5.37303
AMY2B	0.0117507	9.11383	0.0514295	0.95935	1	-5.37303
ZNF678	-0.0123113	9.42489	-0.0514128	0.959363	1	-5.37303
SPRY3	0.0114341	8.89995	0.051406	0.959368	1	-5.37303
S100A11	0.0121503	14.0952	0.0513202	0.959436	1	-5.37303
PJVK	0.00929546	8.87717	0.0513176	0.959438	1	-5.37303
LOC101928436	-0.0110807	8.87052	-0.0512504	0.959491	1	-5.37304
FAH	0.00963631	9.10492	0.0511331	0.959584	1	-5.37304
SP140L	-0.0125576	9.65594	-0.0510862	0.959621	1	-5.37304
ANO6	-0.0125654	9.77978	-0.0510849	0.959622	1	-5.37304
TSPAN14	0.0141115	10.0251	0.0510827	0.959624	1	-5.37304
TIMM50	-0.0141989	8.99091	-0.051021	0.959672	1	-5.37305
SLC25A42	-0.00962932	8.94434	-0.0507783	0.959864	1	-5.37306
KIF12	0.0104402	8.89248	0.0507698	0.959871	1	-5.37306
GDF7	0.0109771	9.45317	0.0507643	0.959875	1	-5.37306
RBM25	-0.0142724	10.3119	-0.0506567	0.95996	1	-5.37306
YIF1B	0.0112698	8.88824	0.0506495	0.959966	1	-5.37306
KLHL11	-0.0111358	9.21441	-0.050571	0.960028	1	-5.37307
IFT140	-0.0106674	9.02159	-0.0505593	0.960037	1	-5.37307
UCK1	0.00973833	8.96799	0.0505392	0.960053	1	-5.37307
ITGA8	-0.0116597	9.03646	-0.050496	0.960087	1	-5.37307
INSYN1	-0.0102457	9.03338	-0.0504346	0.960135	1	-5.37307
RFX2	-0.0121216	9.56436	-0.0503986	0.960164	1	-5.37307
AKAP3	-0.00862942	8.85462	-0.0501888	0.96033	1	-5.37308
ZCCHC2	-0.0146038	9.70248	-0.0500087	0.960472	1	-5.37309
CRTAP	-0.014097	11.1696	-0.0499209	0.960541	1	-5.37309
MSRB2	-0.0109182	9.16173	-0.0497762	0.960655	1	-5.3731
XPNPEP1	-0.0142293	9.46109	-0.0495767	0.960813	1	-5.37311
GMNN	0.00989148	9.0346	0.0495264	0.960853	1	-5.37311
CCR10	-0.00845714	8.7517	-0.0493907	0.96096	1	-5.37311
ENDOV	0.0118249	8.97951	0.0493836	0.960966	1	-5.37311
MTHFD1L	-0.0117504	9.16126	-0.0493342	0.961005	1	-5.37312
NEUROG3	-0.0100939	8.86193	-0.049254	0.961068	1	-5.37312
TNFSF4	-0.0091663	8.79419	-0.0492358	0.961082	1	-5.37312
TSNAX	0.0172051	9.94801	0.0489345	0.96132	1	-5.37313
ZFHX3	-0.0114369	9.82663	-0.0488765	0.961366	1	-5.37313
ADH4	-0.00884635	8.82525	-0.0488249	0.961407	1	-5.37314
NOXRED1	-0.0104056	8.89135	-0.0487716	0.961449	1	-5.37314
ZNF570	-0.0110496	9.18931	-0.0487697	0.96145	1	-5.37314
PALM	0.0123826	9.56081	0.0487443	0.96147	1	-5.37314
IL10	-0.00763363	8.74265	-0.0486545	0.961541	1	-5.37314
ZNF875	0.0122102	9.37869	0.0485924	0.96159	1	-5.37315
ASPM	-0.0111101	9.13252	-0.0485232	0.961645	1	-5.37315
ARPC4_ARPC4-TTLL3	0.012015	10.4325	0.0484559	0.961698	1	-5.37315
SLCO1B1	-0.00596591	8.70504	-0.0484356	0.961714	1	-5.37315
RNF125	0.0121018	9.09427	0.0484109	0.961734	1	-5.37315
NOBOX	-0.00797726	8.7692	-0.0483806	0.961758	1	-5.37315
PLXNB2	-0.0169166	10.499	-0.0483658	0.961769	1	-5.37315
RTP4	-0.00647523	8.74137	-0.0482605	0.961853	1	-5.37316
GCA	0.010811	8.87904	0.0481972	0.961903	1	-5.37316
OR51V1	-0.00847045	8.80729	-0.0481859	0.961911	1	-5.37316
WNT7A	0.00775603	8.77029	0.0480924	0.961985	1	-5.37317
CSNK1A1L	-0.0125542	9.1606	-0.0480764	0.961998	1	-5.37317
RASGEF1C	0.00498375	8.67897	0.0479095	0.96213	1	-5.37317
C1QTNF8	-0.00649489	8.73865	-0.0479083	0.962131	1	-5.37317
HOXD12	0.00927905	8.86397	0.0479078	0.962131	1	-5.37317
NT5DC4	-0.00647593	8.69878	-0.0478516	0.962176	1	-5.37317
FAM193A	0.0131831	9.4634	0.0478282	0.962194	1	-5.37318
MPDU1	0.0101972	9.38268	0.0477777	0.962234	1	-5.37318
MMAA	-0.0103779	9.04444	-0.0477215	0.962278	1	-5.37318
CORO6	-0.0194218	10.0433	-0.047589	0.962383	1	-5.37319
TMEM68	-0.0130121	9.18866	-0.047584	0.962387	1	-5.37319
FAM163A	0.00895313	8.82638	0.0473915	0.962539	1	-5.37319
ABI3BP	0.0107848	9.44977	0.0473841	0.962545	1	-5.37319
RAMAC	-0.0127673	10.0804	-0.0473151	0.962599	1	-5.3732
LRFN2	0.00679066	8.74707	0.0472403	0.962658	1	-5.3732
DBH	-0.00966491	8.84174	-0.0472289	0.962667	1	-5.3732
LOC101930434	-0.0114997	9.26414	-0.0471626	0.96272	1	-5.3732
LRRC75B	-0.0110016	8.89092	-0.0469529	0.962885	1	-5.37321
IGF2	0.00840805	15.9613	0.0468998	0.962927	1	-5.37321
MYO1B	0.0111303	9.47764	0.046828	0.962984	1	-5.37321
TMEM255A	0.0069413	8.73459	0.0466958	0.963088	1	-5.37322
INKA2	-0.0102762	9.41199	-0.0466741	0.963106	1	-5.37322
SLC39A7	-0.015624	10.6314	-0.0465287	0.96322	1	-5.37323
RIMKLB	0.0113849	11.4204	0.0465201	0.963227	1	-5.37323
OR1L8	-0.00923833	8.80825	-0.0464604	0.963274	1	-5.37323
RAB40A	-0.00771269	8.8078	-0.0462824	0.963415	1	-5.37324
GGCX	0.0132092	9.61114	0.046262	0.963431	1	-5.37324
PDXP	0.0105502	8.87052	0.0461723	0.963502	1	-5.37324
OTOP3	-0.00944226	8.84878	-0.046158	0.963513	1	-5.37324
TLR4	-0.0165868	10.0192	-0.0461346	0.963532	1	-5.37324
ATP6V1F	-0.0116475	10.3285	-0.046105	0.963555	1	-5.37324
FAM120A	-0.0107971	9.79216	-0.0459491	0.963678	1	-5.37325
H1-5	-0.00861534	9.42388	-0.0459074	0.963711	1	-5.37325
SSX4_SSX4B	0.006179	8.71025	0.0458976	0.963719	1	-5.37325
CRB2	0.00986333	9.06815	0.045751	0.963835	1	-5.37326
TMEM109	-0.00868282	9.27978	-0.0457126	0.963865	1	-5.37326
PIH1D1	0.00921378	9.25077	0.0456358	0.963926	1	-5.37326
SREBF2	-0.0122985	9.48054	-0.0455891	0.963963	1	-5.37326
SSX3	0.00698918	8.73861	0.0455885	0.963963	1	-5.37326
IL5RA	-0.0063264	8.7596	-0.0454495	0.964073	1	-5.37327
AXIN2	-0.0121759	9.45228	-0.0454277	0.96409	1	-5.37327
POU2F2	0.0213825	10.6639	0.0452861	0.964202	1	-5.37327
H4C3	0.00883432	11.1809	0.0451641	0.964298	1	-5.37328
KLK3	-0.0102501	8.90872	-0.0448716	0.964529	1	-5.37329
UGT1A9	-0.00943193	8.8947	-0.0448668	0.964533	1	-5.37329
PAGE3	0.00873199	8.77347	0.0448497	0.964547	1	-5.37329
FBXO39	0.0078806	8.8438	0.0447964	0.964589	1	-5.37329
NAA35	0.00936205	9.03917	0.0447573	0.96462	1	-5.37329
IKBIP	-0.00994962	9.37381	-0.0447009	0.964664	1	-5.37329
RSAD2	0.0116488	9.03556	0.0446209	0.964727	1	-5.3733
KRT15	-0.010009	9.16071	-0.0446169	0.964731	1	-5.3733
PNO1	0.00946306	9.02662	0.0444253	0.964882	1	-5.3733
NOP10	0.0131744	9.16932	0.0444077	0.964896	1	-5.3733
ZBTB40	-0.00871953	8.94976	-0.044407	0.964896	1	-5.3733
GPR52	0.00898582	8.94243	0.0443819	0.964916	1	-5.37331
SH3BGRL2	0.0105977	9.90867	0.0443598	0.964934	1	-5.37331
TSBP1	0.00726286	8.87605	0.044349	0.964942	1	-5.37331
ASIP	0.00700585	8.78934	0.044323	0.964963	1	-5.37331
SYT12	-0.00983147	8.94191	-0.0440371	0.965189	1	-5.37332
KLHL4	-0.00849279	8.84429	-0.0438944	0.965301	1	-5.37332
DDX6	-0.007652	10.3485	-0.0437814	0.965391	1	-5.37333
ADGRF3	0.00619938	8.72404	0.0437499	0.965415	1	-5.37333
KLHL15	0.00838805	8.80088	0.0437195	0.965439	1	-5.37333
GPR108	-0.0108117	9.20412	-0.043615	0.965522	1	-5.37333
RIIAD1	-0.00716315	8.75676	-0.0435621	0.965564	1	-5.37334
SF3B6	0.0114652	9.84322	0.0434952	0.965617	1	-5.37334
UBE2E2	-0.0110413	9.95485	-0.0434359	0.965663	1	-5.37334
TRIM49D1	-0.00844191	8.85722	-0.0434249	0.965672	1	-5.37334
SKOR1	-0.00975188	8.96111	-0.0433713	0.965715	1	-5.37334
H2AC21	-0.0114862	9.34944	-0.0433038	0.965768	1	-5.37334
ACADSB	-0.00937748	8.99791	-0.0432945	0.965775	1	-5.37334
IGFBP7	-0.0102994	10.2927	-0.0432361	0.965821	1	-5.37335
MYH11	0.012005	9.46693	0.0432135	0.965839	1	-5.37335
EHMT1	-0.00978785	9.72374	-0.0431704	0.965873	1	-5.37335
COL20A1	-0.00487246	8.68439	-0.0431461	0.965892	1	-5.37335
CCDC173	0.0086736	8.85132	0.0430515	0.965967	1	-5.37335
LRRC39	-0.00498576	8.70125	-0.0430178	0.965994	1	-5.37335
HPCAL1	0.0148911	9.88515	0.0429641	0.966036	1	-5.37336
SCLY	0.00801613	8.78638	0.0429308	0.966063	1	-5.37336
MTIF2	0.0111727	9.36025	0.042887	0.966097	1	-5.37336
PRF1	-0.0103024	8.93109	-0.0428591	0.966119	1	-5.37336
NME1-NME2_NME2	0.0122185	10.1268	0.042727	0.966224	1	-5.37336
ASCC3	0.0109366	11.4121	0.0426816	0.966259	1	-5.37337
GPR85	-0.0100874	8.88641	-0.0426792	0.966261	1	-5.37337
SMIM15	0.00840923	9.03381	0.0425733	0.966345	1	-5.37337
MSH6	0.0117127	9.51293	0.0425177	0.966389	1	-5.37337
ISM2	0.00939224	10.0823	0.0424474	0.966444	1	-5.37337
EMC4	0.0107045	10.2562	0.0424399	0.96645	1	-5.37337
CCDC87	-0.00993467	8.88918	-0.042382	0.966496	1	-5.37338
C2orf81	-0.00587281	8.72034	-0.0423082	0.966554	1	-5.37338
DOLK	-0.0067868	8.88214	-0.042287	0.966571	1	-5.37338
MARCO	0.00955926	9.0595	0.0422847	0.966573	1	-5.37338
GPRIN1	-0.00850606	8.88711	-0.0422225	0.966622	1	-5.37338
RNF20	-0.0103985	9.3646	-0.0420542	0.966755	1	-5.37339
GPR34	-0.0152131	9.85432	-0.0419865	0.966809	1	-5.37339
LMOD2	0.00680295	8.74646	0.0419098	0.966869	1	-5.37339
NDUFB1	0.00755416	9.79455	0.0418984	0.966878	1	-5.37339
EMP3	0.0103034	9.15941	0.0417089	0.967028	1	-5.3734
LOC107987175	0.00783068	8.82186	0.0416458	0.967078	1	-5.3734
ZNF664	-0.0105362	10.1766	-0.041399	0.967273	1	-5.37341
TMEM63A	-0.00929487	9.40645	-0.0413924	0.967278	1	-5.37341
ZNF546	-0.009276	8.99131	-0.0413427	0.967317	1	-5.37341
MCEE	-0.0109399	9.4413	-0.0413158	0.967338	1	-5.37341
C16orf90	0.0103062	8.89739	0.0410964	0.967512	1	-5.37342
CLEC19A	-0.00590735	8.73607	-0.0410128	0.967578	1	-5.37342
ZNF26	-0.0105513	9.07441	-0.041006	0.967583	1	-5.37342
KLF18	-0.00829324	8.87443	-0.0409716	0.96761	1	-5.37342
SFTA2	-0.00869413	8.87618	-0.0409623	0.967618	1	-5.37342
RCAN2	0.00804098	8.79161	0.0408802	0.967683	1	-5.37343
SPPL2C	0.00687344	8.74812	0.0408237	0.967727	1	-5.37343
SLC39A5	-0.00764402	8.82651	-0.0407775	0.967764	1	-5.37343
FAM178B	0.0089894	9.06902	0.0407344	0.967798	1	-5.37343
CHRNG	0.00482197	8.68523	0.0405849	0.967916	1	-5.37344
CDK14	0.00942189	9.2126	0.0403111	0.968132	1	-5.37345
C17orf67	-0.00947173	9.03469	-0.0402616	0.968171	1	-5.37345
CMBL	-0.00624307	8.73051	-0.0401409	0.968267	1	-5.37345
FAM50A	-0.0106906	11.6913	-0.0401019	0.968297	1	-5.37345
LHFPL6	0.00931657	10.1776	0.0400834	0.968312	1	-5.37345
DEFB123	0.00780776	8.79582	0.0400633	0.968328	1	-5.37345
MSH4	0.00578018	8.72713	0.0400607	0.96833	1	-5.37345
TATDN1	-0.00913526	9.33854	-0.0399917	0.968385	1	-5.37346
UROD	0.00955689	9.12028	0.039939	0.968426	1	-5.37346
NLRP2B	0.00652193	8.76221	0.039778	0.968553	1	-5.37346
KCTD13	-0.00990407	9.16144	-0.0397698	0.96856	1	-5.37346
ACTR3B_ACTR3C	0.0107767	10.0361	0.0397063	0.96861	1	-5.37347
OR52K1	0.00812379	8.80367	0.03958	0.96871	1	-5.37347
EVI2B	-0.0141084	9.64504	-0.0395388	0.968742	1	-5.37347
RASGRP2	0.0119158	9.61047	0.0394708	0.968796	1	-5.37347
ZNF213	0.00880469	9.72721	0.0394607	0.968804	1	-5.37347
WDR34	-0.00850714	9.25862	-0.0393367	0.968902	1	-5.37348
ANKRD9	-0.00866364	8.93455	-0.0391374	0.96906	1	-5.37348
RSF1	0.00755751	10.4365	0.0390415	0.969135	1	-5.37349
Hpylori	0.00911316	8.90692	0.0390375	0.969139	1	-5.37349
LOC105375112	0.00672729	8.78978	0.0389341	0.96922	1	-5.37349
ANKRD30B	0.00883717	8.90713	0.0388878	0.969257	1	-5.37349
DYNLT3	0.00886314	9.43613	0.0387692	0.969351	1	-5.3735
CLDN10	0.00570796	8.76268	0.0385246	0.969544	1	-5.3735
SEPTIN3	0.00953058	8.96694	0.0384251	0.969622	1	-5.37351
UTP18	-0.0091323	10.5642	-0.0383964	0.969645	1	-5.37351
P4HTM	0.0123362	9.91456	0.0383623	0.969672	1	-5.37351
ABCC12	-0.0101246	9.96061	-0.038349	0.969683	1	-5.37351
FCHO1	-0.00967163	9.04218	-0.038311	0.969713	1	-5.37351
MAP3K7	0.00927546	9.44631	0.0383088	0.969714	1	-5.37351
TUBA8	-0.0090811	9.17569	-0.0382882	0.969731	1	-5.37351
COX6A2	-0.00769345	8.81613	-0.0382508	0.96976	1	-5.37351
PRKCB	-0.00910276	9.0201	-0.0382499	0.969761	1	-5.37351
CEP76	0.00930836	8.9807	0.0382416	0.969767	1	-5.37351
CABIN1	0.00981078	9.77099	0.0380843	0.969892	1	-5.37352
RPL21	0.00677261	13.1579	0.0380465	0.969922	1	-5.37352
BTC	0.00786523	8.86974	0.0379681	0.969984	1	-5.37352
SPOCK3	0.00768167	8.79147	0.0378911	0.970044	1	-5.37352
NELFE	-0.00953661	10.3992	-0.0378896	0.970046	1	-5.37352
FSCN2	-0.0080689	9.08243	-0.0378791	0.970054	1	-5.37352
NUDT2	-0.00936908	9.52184	-0.0377645	0.970144	1	-5.37353
HPGD	-0.0164255	13.0414	-0.0377333	0.970169	1	-5.37353
ETDB	-0.00569557	8.73365	-0.0377139	0.970184	1	-5.37353
SETBP1	-0.0102274	10.2723	-0.0377067	0.97019	1	-5.37353
CEP170	-0.00954078	9.93425	-0.0376851	0.970207	1	-5.37353
IQCG	0.00654511	9.11453	0.03754	0.970322	1	-5.37353
EIF2B3	0.00873724	9.15664	0.0374535	0.97039	1	-5.37354
FAM110B	-0.0092071	9.06774	-0.0374498	0.970393	1	-5.37354
CPED1	0.0100658	9.63392	0.0374445	0.970397	1	-5.37354
TRPC4	0.00807972	8.89294	0.0374334	0.970406	1	-5.37354
NKAIN1	-0.00768669	8.85458	-0.0374151	0.970421	1	-5.37354
CCDC13	-0.00807002	8.95892	-0.0373852	0.970444	1	-5.37354
PTAR1	-0.0079351	9.36436	-0.0372601	0.970543	1	-5.37354
C11orf16	0.0047508	8.69383	0.0371715	0.970613	1	-5.37355
PRLHR	0.00514276	8.71999	0.0371273	0.970648	1	-5.37355
PROSER3	-0.00975997	9.44087	-0.0370628	0.970699	1	-5.37355
SHQ1	-0.00945987	9.27034	-0.0369295	0.970804	1	-5.37355
CSNK1A1	0.00957874	10.0915	0.036886	0.970839	1	-5.37355
TAS2R42	-0.00497227	8.70795	-0.0368155	0.970894	1	-5.37356
PAK5	-0.00694514	8.82095	-0.0367101	0.970978	1	-5.37356
OR2M5	-0.00944564	9.01893	-0.0365098	0.971136	1	-5.37357
KRT6B	-0.00705895	8.82846	-0.0364695	0.971168	1	-5.37357
MLKL	0.00863871	9.66318	0.0364616	0.971174	1	-5.37357
CHAMP1	0.00849899	9.13185	0.0363702	0.971246	1	-5.37357
MDGA1	-0.00883324	9.11773	-0.0363504	0.971262	1	-5.37357
NCAPG	-0.00738043	9.11366	-0.0362478	0.971343	1	-5.37357
CARM1	-0.00926258	9.6299	-0.0362304	0.971357	1	-5.37357
ESF1	0.0084601	9.68601	0.0362225	0.971363	1	-5.37357
BTRC	0.0067608	8.86479	0.0361349	0.971432	1	-5.37358
NDUFA4L2	0.00820919	9.96248	0.0361174	0.971446	1	-5.37358
HDAC4	-0.00855997	9.421	-0.0360195	0.971523	1	-5.37358
SYT6	-0.00891391	9.0994	-0.0359662	0.971565	1	-5.37358
HMGN5	-0.00618702	8.7893	-0.0358131	0.971686	1	-5.37359
ST8SIA4	-0.0103807	10.1274	-0.0357872	0.971707	1	-5.37359
DNTTIP2	0.00784492	9.32502	0.0357619	0.971727	1	-5.37359
WIPF1	-0.00813572	9.76933	-0.0357503	0.971736	1	-5.37359
AMN	0.00789906	8.88991	0.0357436	0.971741	1	-5.37359
TMEM266	-0.00682927	8.90672	-0.0354644	0.971962	1	-5.3736
SEPHS1	-0.00561152	8.76229	-0.0354584	0.971967	1	-5.3736
FGF19	0.00588865	8.78616	0.0354041	0.97201	1	-5.3736
PLEKHA5	-0.00792682	10.145	-0.0353695	0.972037	1	-5.3736
LHFPL2	0.00885852	9.05644	0.0352629	0.972121	1	-5.3736
LIMS_Family	-0.00752173	9.84552	-0.0351537	0.972208	1	-5.37361
SERPINA7	0.00344159	8.67	0.035091	0.972257	1	-5.37361
KLHL21	0.00864158	9.90919	0.0348836	0.972421	1	-5.37361
REG3A	0.00651939	8.82647	0.0348617	0.972438	1	-5.37361
ASCL3	-0.00689827	8.8815	-0.0348204	0.972471	1	-5.37362
SETD2	-0.0100718	10.5155	-0.0347744	0.972507	1	-5.37362
NPW	-0.00785993	9.465	-0.0347246	0.972547	1	-5.37362
CYLC1	-0.00762722	8.85747	-0.0346824	0.97258	1	-5.37362
S100A1	-0.00518611	8.73503	-0.0346192	0.97263	1	-5.37362
LRP2BP	-0.00810966	8.99202	-0.0346116	0.972636	1	-5.37362
MAP3K14	0.007629	8.91661	0.0345507	0.972684	1	-5.37362
PHLPP2	-0.00680754	9.5256	-0.0344851	0.972736	1	-5.37362
APLP2	0.00843751	11.2214	0.0344405	0.972771	1	-5.37363
UAP1L1	0.00833723	9.36502	0.0344056	0.972799	1	-5.37363
OR1L4	0.00797342	8.94901	0.034319	0.972867	1	-5.37363
SLC7A2	0.015292	10.988	0.0342498	0.972922	1	-5.37363
PREB	0.00812037	10.0693	0.0342323	0.972936	1	-5.37363
VEGFD	0.00503423	8.73708	0.0341961	0.972964	1	-5.37363
OR10H3	0.00798392	8.90442	0.0341692	0.972986	1	-5.37363
AKNA	0.0058085	8.83648	0.0339963	0.973122	1	-5.37364
TECR	-0.00811987	9.63596	-0.0339903	0.973127	1	-5.37364
ZNF713	0.00811782	8.97754	0.0339307	0.973174	1	-5.37364
CDC42EP3	0.00939648	9.62235	0.0338676	0.973224	1	-5.37364
JMJD7	-0.00862543	9.27791	-0.0337477	0.973319	1	-5.37365
SMS_KIAA1549L	-0.00999466	12.6179	-0.0335716	0.973458	1	-5.37365
NHLRC4	0.00639276	8.79897	0.0335564	0.97347	1	-5.37365
PPIL1	-0.00927177	9.56156	-0.0332503	0.973712	1	-5.37366
PCSK4	-0.00734671	8.85285	-0.0332489	0.973713	1	-5.37366
KATNAL1	0.00527821	9.44442	0.0331685	0.973776	1	-5.37366
CATSPERD	-0.00309749	8.66469	-0.033107	0.973825	1	-5.37366
PDHA2	-0.00673461	8.82456	-0.0330757	0.97385	1	-5.37366
SSH3	-0.00907315	10.0402	-0.0330726	0.973852	1	-5.37366
OR7G2	-0.00700406	9.06426	-0.0330094	0.973902	1	-5.37367
FOLH1	0.00617146	8.85226	0.0330013	0.973909	1	-5.37367
KLC3	0.00667992	8.87454	0.0329803	0.973925	1	-5.37367
LOC107985115	-0.00605215	8.79046	-0.0329426	0.973955	1	-5.37367
RIF1	0.00810619	9.88746	0.0329283	0.973966	1	-5.37367
G6PD	0.00778835	9.0992	0.0328155	0.974055	1	-5.37367
MYLPF	0.00392131	8.69762	0.0328068	0.974062	1	-5.37367
PIK3IP1	-0.00795185	9.11372	-0.032697	0.974149	1	-5.37367
ATG101	0.00913559	9.36552	0.0326354	0.974198	1	-5.37368
OR5B12	-0.0064309	8.8579	-0.0325821	0.97424	1	-5.37368
AGMO	-0.00488107	8.7289	-0.0325641	0.974254	1	-5.37368
OR10X1	-0.00541072	8.8089	-0.0325256	0.974285	1	-5.37368
LRBA	0.00657553	10.1778	0.0325053	0.974301	1	-5.37368
KLRF2	0.00597127	8.83269	0.0324579	0.974338	1	-5.37368
ICA1L	0.00737974	8.99148	0.0323922	0.97439	1	-5.37368
RTN4	0.00830264	10.4261	0.0321955	0.974545	1	-5.37369
CHRNA10	-0.00515567	8.72891	-0.0321741	0.974562	1	-5.37369
DEPDC7	-0.00419379	8.69639	-0.0321292	0.974598	1	-5.37369
AKIRIN2	0.00796575	9.45487	0.0320954	0.974624	1	-5.37369
KLLN	0.00831866	9.10893	0.0320292	0.974677	1	-5.37369
ADRA2B	-0.00626571	8.87485	-0.0318972	0.974781	1	-5.37369
IFI16	-0.00832884	9.27934	-0.0317511	0.974897	1	-5.3737
ATG16L2	0.00581889	9.38703	0.0317194	0.974922	1	-5.3737
TXLNA	0.0074625	9.90072	0.0316972	0.974939	1	-5.3737
GCOM1_MYZAP	-0.0111873	10.0311	-0.0316316	0.974991	1	-5.3737
CNBP	0.00670979	9.59966	0.0315938	0.975021	1	-5.3737
KLRC2	0.00328633	8.67722	0.0314898	0.975103	1	-5.37371
ZNF304	-0.00578342	8.96037	-0.0314142	0.975163	1	-5.37371
LOC105375975	0.00748135	8.94269	0.0311799	0.975348	1	-5.37371
NEK4	-0.00550534	9.1867	-0.0310993	0.975412	1	-5.37372
MALT1	-0.00630555	9.3715	-0.031074	0.975432	1	-5.37372
SSC4D	-0.005976	8.86546	-0.0310232	0.975472	1	-5.37372
ADAM32	-0.00483954	8.73311	-0.0309564	0.975525	1	-5.37372
AKAP14	-0.00346443	8.68876	-0.030775	0.975668	1	-5.37372
CNTN5	-0.0071424	8.92996	-0.030768	0.975674	1	-5.37372
ZNF429	-0.00841355	9.38561	-0.030633	0.97578	1	-5.37373
ADCK2	-0.00649571	9.58654	-0.0306264	0.975786	1	-5.37373
MLH3	0.00818779	9.40673	0.0305719	0.975829	1	-5.37373
IGIP	-0.00811592	9.54439	-0.030523	0.975867	1	-5.37373
UQCRFS1	0.00649979	9.01979	0.0304975	0.975887	1	-5.37373
CCDC112	-0.0047748	8.76306	-0.0304799	0.975901	1	-5.37373
OR8B4	-0.00510265	8.7543	-0.0303446	0.976008	1	-5.37373
RNF222	-0.00557391	8.79509	-0.0301093	0.976194	1	-5.37374
ADIPOR1	-0.00814801	10.3787	-0.0301046	0.976198	1	-5.37374
ARHGAP39	-0.00529064	8.82009	-0.0297979	0.97644	1	-5.37375
TUBB4B	-0.00901473	11.3354	-0.0297656	0.976466	1	-5.37375
GABRP	-0.00522508	8.77133	-0.0297123	0.976508	1	-5.37375
ANHX	0.00579392	8.82864	0.0296287	0.976574	1	-5.37375
LMNTD1	-0.00534366	8.78121	-0.0295929	0.976602	1	-5.37375
ARHGAP4	0.0079341	9.61978	0.0295798	0.976613	1	-5.37375
DZANK1	0.00508071	8.80407	0.0295283	0.976653	1	-5.37375
ITPRID1	-0.00437805	8.7409	-0.0295006	0.976675	1	-5.37376
FAAH	0.00669546	9.31222	0.0294356	0.976727	1	-5.37376
PARD6B	-0.00722382	9.5322	-0.0293801	0.976771	1	-5.37376
ATG16L1	-0.00786805	9.60192	-0.0290849	0.977004	1	-5.37377
CERKL	0.00407275	8.72092	0.029039	0.97704	1	-5.37377
TXNRD3	0.00663246	9.03366	0.028564	0.977416	1	-5.37378
FAM53A	0.00635754	8.88718	0.0284938	0.977471	1	-5.37378
CDC42EP1	0.00816196	11.1121	0.0284486	0.977507	1	-5.37378
C4orf3	-0.00785228	9.50497	-0.0284293	0.977522	1	-5.37378
PHKG2	0.00630842	8.96718	0.0282485	0.977665	1	-5.37378
PPIA	-0.0062732	9.34265	-0.0281207	0.977766	1	-5.37379
ZNF79	-0.00676714	9.20785	-0.0280601	0.977814	1	-5.37379
PRY_PRY2	0.00476207	8.78202	0.0279442	0.977906	1	-5.37379
KRTAP27-1	-0.00673264	8.99149	-0.0278469	0.977983	1	-5.37379
CLBA1	-0.0059303	8.86288	-0.0278183	0.978005	1	-5.37379
SERINC2	0.0076337	9.83726	0.0276662	0.978125	1	-5.3738
ATP6V0A1	0.00548462	10.3292	0.0276311	0.978153	1	-5.3738
DEPDC4	0.00416422	8.78503	0.0275356	0.978229	1	-5.3738
KCNIP4	0.00432545	8.7626	0.0274466	0.978299	1	-5.3738
ZNF284	-0.00639494	9.37475	-0.0273292	0.978392	1	-5.37381
RORC	-0.00484131	8.78084	-0.0271735	0.978515	1	-5.37381
PPP1R12A	-0.00571321	10.7466	-0.0271063	0.978568	1	-5.37381
PRPF40A	0.00841503	9.60077	0.0270861	0.978584	1	-5.37381
PURG	0.006451	8.9429	0.0270651	0.978601	1	-5.37381
RAB41	0.00265602	8.67379	0.0270366	0.978623	1	-5.37381
DNAH1	-0.00589314	9.22504	-0.0268972	0.978733	1	-5.37382
PPP1R2B	0.00468409	9.39746	0.0268623	0.978761	1	-5.37382
CMYA5	0.0069096	9.34507	0.0267755	0.978829	1	-5.37382
DIO1	0.00402917	8.76964	0.0267674	0.978836	1	-5.37382
PRMT3	0.00613332	9.57559	0.0267488	0.978851	1	-5.37382
POLDIP2	0.00585156	9.76287	0.0265984	0.978969	1	-5.37382
URGCP	-0.00803103	10.9156	-0.0265264	0.979026	1	-5.37382
WNK4	-0.0046866	8.79471	-0.0265086	0.97904	1	-5.37382
C9	-0.0049244	8.79148	-0.0264787	0.979064	1	-5.37382
PNKD	0.00642053	9.6311	0.026427	0.979105	1	-5.37383
MAF1	-0.00483795	10.9253	-0.0262531	0.979242	1	-5.37383
LYZL4	0.00499429	8.82107	0.0262111	0.979276	1	-5.37383
EMC7	-0.00611274	10.3927	-0.0262057	0.97928	1	-5.37383
GNRHR	-0.00398274	8.7547	-0.026182	0.979299	1	-5.37383
KDR	-0.00702508	10.371	-0.0261786	0.979301	1	-5.37383
MIEF2	0.00720806	9.657	0.026137	0.979334	1	-5.37383
COPS7B	0.00627438	9.78655	0.0261216	0.979346	1	-5.37383
TONSL	-0.00608666	9.27097	-0.0260064	0.979437	1	-5.37383
RNF39	-0.00444417	8.8117	-0.025986	0.979454	1	-5.37383
CYSLTR1	0.00617308	8.97815	0.0259602	0.979474	1	-5.37384
DDI2	-0.00568793	9.65425	-0.0258205	0.979584	1	-5.37384
COL4A2	0.00632014	13.3573	0.0256366	0.97973	1	-5.37384
PPP1R36	0.0049888	8.83492	0.02561	0.979751	1	-5.37384
TIMM22	0.00548401	9.69886	0.0255495	0.979799	1	-5.37384
KLHL24	0.00659292	10.1012	0.025489	0.979846	1	-5.37385
PADI1	0.00459764	8.79505	0.0254188	0.979902	1	-5.37385
AFAP1	0.00677067	9.09089	0.0253458	0.97996	1	-5.37385
LFNG	-0.00573889	9.44925	-0.0253377	0.979966	1	-5.37385
ANAPC16	-0.00620615	9.6384	-0.0252909	0.980003	1	-5.37385
TST	-0.00567482	9.17615	-0.0252615	0.980026	1	-5.37385
GFM2	0.00594068	9.80139	0.0252368	0.980046	1	-5.37385
GOLGA6L_Family	0.00705279	10.3342	0.0251058	0.980149	1	-5.37385
SETD1A	0.00532503	9.31653	0.0250405	0.980201	1	-5.37385
SPP2	-0.0031621	8.70618	-0.0250314	0.980208	1	-5.37385
ZNF277	-0.00768377	9.90769	-0.0249661	0.98026	1	-5.37386
YWHAQ	-0.00707996	10.1681	-0.0248633	0.980341	1	-5.37386
C12orf60	-0.00511393	8.83088	-0.0245762	0.980568	1	-5.37386
TRMT9B	0.00631784	9.08631	0.0245125	0.980618	1	-5.37387
OR10G7	0.00621373	8.91608	0.0244917	0.980635	1	-5.37387
CARS2	-0.00516709	8.99111	-0.0243198	0.980771	1	-5.37387
MAP3K2	0.00519367	10.1153	0.024273	0.980808	1	-5.37387
LHFPL3	0.00351563	8.7362	0.0242612	0.980817	1	-5.37387
DLX6	-0.00484962	9.35102	-0.0242258	0.980845	1	-5.37387
FAM156A_156B	0.00915812	10.5769	0.0242202	0.980849	1	-5.37387
DHDDS	0.0056904	9.46546	0.0241562	0.9809	1	-5.37387
IL37	-0.00488529	8.99592	-0.0241421	0.980911	1	-5.37387
MMACHC	-0.00456954	9.03476	-0.024094	0.980949	1	-5.37387
LOC389602	-0.0045962	8.89256	-0.0240372	0.980994	1	-5.37387
PDHB	-0.00395814	9.30553	-0.023988	0.981033	1	-5.37388
TRADD	-0.00794951	9.35612	-0.0239833	0.981037	1	-5.37388
ABRAXAS1	0.00511516	8.9213	0.0239188	0.981088	1	-5.37388
SIK2	0.00548536	9.02996	0.0239094	0.981095	1	-5.37388
TMEM33	0.00490244	9.75374	0.0239009	0.981102	1	-5.37388
CNIH1	-0.00710071	9.90699	-0.0238798	0.981118	1	-5.37388
KNSTRN	-0.0052742	9.1933	-0.0237128	0.981251	1	-5.37388
VNN3	-0.00632164	9.36072	-0.0236864	0.981271	1	-5.37388
LOC107986677	-0.0037836	8.76677	-0.0236431	0.981306	1	-5.37388
ARHGAP32	0.0050542	9.71222	0.0235597	0.981372	1	-5.37388
OR13C8	0.00590367	8.93507	0.0235596	0.981372	1	-5.37388
CDHR2	0.00450211	8.86097	0.0234846	0.981431	1	-5.37389
MMD	-0.00824213	9.90389	-0.0234016	0.981497	1	-5.37389
AGTPBP1	0.00676126	9.55847	0.0233282	0.981555	1	-5.37389
SPATA33	0.00278683	8.69012	0.0232754	0.981596	1	-5.37389
NCAPD2	-0.00551567	9.14616	-0.0232004	0.981656	1	-5.37389
UBR5	0.00623926	10.5986	0.0231874	0.981666	1	-5.37389
ZNF571	-0.00607806	9.07814	-0.0231389	0.981704	1	-5.37389
C3orf70	0.00516333	8.9201	0.0231271	0.981714	1	-5.37389
GPR179	0.00215599	8.66487	0.0230535	0.981772	1	-5.37389
DUSP27	0.00548664	9.13645	0.0230116	0.981805	1	-5.37389
CHCHD1	-0.00561434	10.2815	-0.0230041	0.981811	1	-5.37389
CGN	0.00493856	9.21379	0.0229764	0.981833	1	-5.3739
BMP7	-0.0050057	9.90652	-0.0229367	0.981864	1	-5.3739
AR	0.00535794	8.87365	0.0229321	0.981868	1	-5.3739
LRRC42	-0.00498998	10.4081	-0.0228155	0.98196	1	-5.3739
CEP112	-0.00528011	9.04034	-0.0226807	0.982066	1	-5.3739
ZCCHC7	-0.00583242	9.02391	-0.0226227	0.982112	1	-5.3739
CORO1C	-0.00720044	10.4227	-0.0225177	0.982195	1	-5.3739
WDR64	-0.00387707	8.8476	-0.0224092	0.982281	1	-5.37391
KIAA0753	0.00510533	9.35828	0.0222914	0.982374	1	-5.37391
YIPF2	0.0044109	9.88537	0.0222906	0.982375	1	-5.37391
GOSR2	-0.00502667	10.0038	-0.0222519	0.982405	1	-5.37391
FAM189B	0.00569368	9.03204	0.022212	0.982437	1	-5.37391
CASP7	-0.0050549	9.29168	-0.0221334	0.982499	1	-5.37391
LAP3	-0.00608251	9.35918	-0.0220811	0.98254	1	-5.37391
C10orf95	-0.00391661	8.80054	-0.021974	0.982625	1	-5.37391
CTU1	0.00458048	9.49492	0.0219354	0.982656	1	-5.37391
ZNF558	0.00485088	10.0347	0.0219242	0.982665	1	-5.37391
PTPRZ1	-0.0056055	9.0272	-0.0218214	0.982746	1	-5.37392
MST1L	-0.00378859	8.78741	-0.0217528	0.9828	1	-5.37392
NRXN3	0.00298066	8.71338	0.0217006	0.982841	1	-5.37392
SPATA31D1	0.00502564	8.83038	0.0216869	0.982852	1	-5.37392
IFNW1	-0.00417302	8.80952	-0.0216687	0.982867	1	-5.37392
FEZF1	-0.00384815	8.84577	-0.0216529	0.982879	1	-5.37392
TMEM51	-0.00622877	9.1932	-0.0216353	0.982893	1	-5.37392
NLRP6	0.00264754	8.68982	0.021598	0.982922	1	-5.37392
CHMP7	0.00556869	9.17578	0.021571	0.982944	1	-5.37392
LHCGR	0.00258759	8.69777	0.0214679	0.983025	1	-5.37392
CCNT1	0.00563152	9.15167	0.0213769	0.983097	1	-5.37392
ECSCR	0.00602537	9.17421	0.0212438	0.983202	1	-5.37393
ADHFE1	-0.00544669	9.15811	-0.0211665	0.983264	1	-5.37393
LRRC57	-0.00442711	9.52056	-0.0211104	0.983308	1	-5.37393
ERI1	0.00760217	9.49825	0.0210713	0.983339	1	-5.37393
PLAAT5	0.00346228	8.77727	0.021042	0.983362	1	-5.37393
LRR1	0.0047203	9.29814	0.021033	0.983369	1	-5.37393
RP1L1	-0.00410297	8.86095	-0.0210195	0.98338	1	-5.37393
TTC29	0.00424246	9.13189	0.0209783	0.983412	1	-5.37393
PTK6	0.00484313	9.08572	0.0209312	0.98345	1	-5.37393
TRIM23	-0.00385485	9.63811	-0.0209103	0.983466	1	-5.37393
NUP88	-0.00510944	9.16469	-0.0206555	0.983667	1	-5.37394
GHRL	-0.00376589	8.7963	-0.0206296	0.983688	1	-5.37394
ZNF717	0.00551163	9.58436	0.0204917	0.983797	1	-5.37394
LCN6	0.00419128	8.9137	0.0204857	0.983802	1	-5.37394
TMEM183A_TMEM183B	-0.00417241	9.72373	-0.0203731	0.983891	1	-5.37394
ALDOB	-0.00299921	8.73019	-0.0203706	0.983893	1	-5.37394
LRRC36	-0.00481586	9.30481	-0.0203112	0.98394	1	-5.37394
MYOZ1	-0.00192331	8.68603	-0.0202851	0.98396	1	-5.37394
MAFB	0.00517368	9.7179	0.0202529	0.983986	1	-5.37394
FXYD2	-0.00521607	9.13111	-0.0202325	0.984002	1	-5.37394
ZNF75A	0.00404369	9.35145	0.0200049	0.984182	1	-5.37395
KRTAP10-6	-0.00524044	9.81376	-0.0199365	0.984236	1	-5.37395
TGFBR2	0.00457483	11.7222	0.0197742	0.984364	1	-5.37395
BAZ2A	-0.00363013	9.44392	-0.019708	0.984417	1	-5.37395
KRTAP10-2	-0.00436247	8.9593	-0.0196968	0.984425	1	-5.37395
LRRC29	-0.00408954	8.85815	-0.0196449	0.984466	1	-5.37395
EIF5A2	0.00258366	8.72362	0.0196418	0.984469	1	-5.37395
FOXR1	0.003603	8.79418	0.0194644	0.984609	1	-5.37396
ZSCAN23	0.00562891	9.20287	0.0194092	0.984653	1	-5.37396
ORMDL3	0.0042828	10.1248	0.0192336	0.984792	1	-5.37396
WDR97	-0.00297117	8.80551	-0.0192148	0.984807	1	-5.37396
OR2H1	0.00327418	8.7664	0.0191572	0.984852	1	-5.37396
CDKN2AIP	0.00415849	9.0807	0.0190187	0.984962	1	-5.37396
APOBEC3D	0.00406463	9.06883	0.018885	0.985067	1	-5.37397
PSMA7	0.00358458	11.7532	0.0188645	0.985083	1	-5.37397
CCDC178	-0.00305877	8.8268	-0.018847	0.985097	1	-5.37397
TRIM5	0.00517772	9.45931	0.0188361	0.985106	1	-5.37397
TNFRSF19	0.00484816	8.97427	0.0188261	0.985114	1	-5.37397
NSMCE4A	-0.00409324	9.54105	-0.0188248	0.985115	1	-5.37397
SLC24A5	0.00246487	8.70123	0.0187401	0.985182	1	-5.37397
CXCL12	0.00407969	9.13668	0.0186594	0.985246	1	-5.37397
PODN	0.00414261	9.2083	0.0184734	0.985393	1	-5.37397
MYLK3	0.00318351	8.7757	0.0184552	0.985407	1	-5.37397
DRICH1	0.00440384	8.8889	0.0184384	0.98542	1	-5.37397
RAPGEF3	-0.00510709	9.4683	-0.0183837	0.985464	1	-5.37397
ADCY2	0.00388055	8.84544	0.0183745	0.985471	1	-5.37397
BAG5	-0.00437852	9.64052	-0.0183145	0.985518	1	-5.37397
CENPA	-0.00452823	8.9712	-0.0182122	0.985599	1	-5.37398
RBM33	0.00574684	10.3736	0.0179083	0.98584	1	-5.37398
TCEAL4	0.00641946	9.56866	0.0178469	0.985888	1	-5.37398
PPIE	-0.00337194	9.31586	-0.0174717	0.986185	1	-5.37399
NENF	0.00474487	9.15852	0.0173821	0.986256	1	-5.37399
PROZ	0.00267733	8.72906	0.0173579	0.986275	1	-5.37399
FLAD1	0.00520294	9.41734	0.0173574	0.986275	1	-5.37399
GAREM2	0.00343741	8.97105	0.0173448	0.986285	1	-5.37399
SLC35F5	0.00391799	10.9463	0.016988	0.986567	1	-5.37399
SLC6A5	-0.00360729	8.9212	-0.0169795	0.986574	1	-5.37399
TCTEX1D2	0.00255812	8.73417	0.0169665	0.986584	1	-5.37399
SPPL2A	0.0041361	10.2547	0.0169071	0.986631	1	-5.37399
ALPI	-0.00398113	8.92421	-0.0168877	0.986646	1	-5.37399
PSMD2	0.00420455	10.3163	0.0165576	0.986907	1	-5.374
PET100	-0.00437571	9.54558	-0.0164278	0.98701	1	-5.374
FOXN4	0.00325243	8.83942	0.0164087	0.987025	1	-5.374
BARX1	0.00179972	8.6838	0.0163657	0.987059	1	-5.374
ASGR2	-0.00356238	9.08297	-0.0162773	0.987129	1	-5.374
ZNF843	0.00344349	8.82038	0.0162005	0.98719	1	-5.374
SPAG5	-0.00394045	9.06976	-0.0161521	0.987228	1	-5.374
H2BC11	-0.00462603	9.69977	-0.0160609	0.9873	1	-5.37401
RGS17	0.00283686	8.79808	0.0160188	0.987333	1	-5.37401
TNFRSF13C	-0.00292639	8.80933	-0.0160179	0.987334	1	-5.37401
PON3	0.0030326	8.80822	0.0159627	0.987378	1	-5.37401
CGA	-0.00767106	14.8044	-0.0158426	0.987473	1	-5.37401
STK24	0.00403932	9.99947	0.0157922	0.987513	1	-5.37401
NRIP3	0.0024407	8.73834	0.0157861	0.987517	1	-5.37401
GDI2	-0.00487698	10.5349	-0.0156985	0.987587	1	-5.37401
LILRA6	-0.00337097	9.17709	-0.0156685	0.98761	1	-5.37401
HAUS4	0.00378202	9.28542	0.0155254	0.987724	1	-5.37401
DEFB112	0.00246437	8.80096	0.0154145	0.987811	1	-5.37401
ACTA2	-0.0062405	13.0063	-0.015394	0.987827	1	-5.37401
SCPEP1	0.00305809	8.88175	0.0153876	0.987832	1	-5.37401
UBE2J2	0.00404133	9.07497	0.0153765	0.987841	1	-5.37401
JAKMIP1	-0.00328662	8.89469	-0.0152792	0.987918	1	-5.37402
MUC4	0.00265769	8.77916	0.0152784	0.987919	1	-5.37402
PLET1	0.00281769	8.79638	0.0151853	0.987992	1	-5.37402
H2BE1	0.00265502	8.9414	0.0150129	0.988129	1	-5.37402
PDZK1	-0.00361425	8.86145	-0.0148435	0.988263	1	-5.37402
FAM134B	-0.00351992	9.67568	-0.0147541	0.988333	1	-5.37402
RPS19BP1	-0.00320597	10.0969	-0.0146806	0.988391	1	-5.37402
PRR3	-0.00274984	8.77956	-0.0146504	0.988415	1	-5.37402
USP13	0.00410147	9.25141	0.0145869	0.988466	1	-5.37402
ACADVL	0.00279687	12.3691	0.0144648	0.988562	1	-5.37403
PDE1B	-0.00318249	8.99066	-0.0143949	0.988617	1	-5.37403
LOXL2	-0.00316357	9.59013	-0.0143026	0.98869	1	-5.37403
NTNG2	0.00304379	8.94501	0.0142974	0.988695	1	-5.37403
MKNK1	0.00320146	10.5531	0.014258	0.988726	1	-5.37403
SNRK	0.00310262	9.90688	0.0141892	0.98878	1	-5.37403
PDSS1	0.00280081	8.90196	0.0141743	0.988792	1	-5.37403
ZNF614	0.00381437	9.41679	0.0141494	0.988811	1	-5.37403
PRR15L	-0.00306385	9.00335	-0.0140759	0.98887	1	-5.37403
FOXO4	-0.00436197	11.1901	-0.0140091	0.988922	1	-5.37403
MED28	-0.00328578	9.88198	-0.0139844	0.988942	1	-5.37403
ZNF765	-0.00387775	9.47905	-0.0138527	0.989046	1	-5.37403
TTK	0.00282269	9.1392	0.0137811	0.989103	1	-5.37403
PLEKHG1	0.00318787	9.60059	0.0136577	0.9892	1	-5.37403
DNAJB8	-0.00275358	8.81034	-0.013547	0.989288	1	-5.37404
HADHB	-0.00295306	10.1967	-0.0134458	0.989368	1	-5.37404
TGIF2-RAB5IF	-0.00356955	9.23976	-0.0134106	0.989396	1	-5.37404
AP4E1	-0.00340468	9.4866	-0.0133964	0.989407	1	-5.37404
HSH2D	0.00310911	9.23687	0.0133913	0.989411	1	-5.37404
HS3ST5	0.00210644	8.7865	0.0132744	0.989503	1	-5.37404
CCZ1_CCZ1B	-0.00255329	9.79532	-0.01312	0.989625	1	-5.37404
BMP6	-0.00370274	9.18555	-0.0130918	0.989648	1	-5.37404
TYRO3	0.00318537	8.91981	0.0130881	0.989651	1	-5.37404
SHISAL1	0.00263473	8.88102	0.0130879	0.989651	1	-5.37404
TIMP4	0.00378231	9.15759	0.0129651	0.989748	1	-5.37404
TMEM106B	-0.0029094	11.479	-0.0128072	0.989873	1	-5.37404
GJB1	0.00221599	8.80986	0.0127278	0.989936	1	-5.37404
FAM89B	0.00282137	9.87408	0.0127001	0.989957	1	-5.37405
OVOL1	-0.00287586	9.59668	-0.0126446	0.990001	1	-5.37405
REST	-0.00240655	9.30537	-0.0126358	0.990008	1	-5.37405
OTOGL	0.00232855	8.75467	0.0126163	0.990024	1	-5.37405
TTC12	-0.0032062	9.36718	-0.0125695	0.990061	1	-5.37405
GNAI1	0.00241158	9.10386	0.0124774	0.990134	1	-5.37405
POGK	0.00223802	9.48665	0.0124504	0.990155	1	-5.37405
CDH15	0.00332367	8.98884	0.012326	0.990253	1	-5.37405
C1orf146	-0.00156107	8.70117	-0.0122426	0.990319	1	-5.37405
ATP9B	0.00338334	10.0691	0.0122185	0.990338	1	-5.37405
RHOBTB2	-0.00288197	9.40245	-0.0120808	0.990447	1	-5.37405
MVB12B	0.00353034	10.346	0.0120533	0.990469	1	-5.37405
LRP8	-0.00229506	9.38513	-0.011916	0.990577	1	-5.37405
LRIT2	-0.00140133	8.69968	-0.0116861	0.990759	1	-5.37406
OOEP	0.00251634	8.83856	0.0115866	0.990838	1	-5.37406
CD164L2	0.00171967	8.71177	0.0114366	0.990957	1	-5.37406
NUDT7	0.00297393	9.11952	0.0114239	0.990967	1	-5.37406
ATG4A	0.00207773	9.5254	0.011399	0.990986	1	-5.37406
OR14A2	-0.0018206	8.7465	-0.0113382	0.991034	1	-5.37406
ACO1	-0.00248194	9.22214	-0.0113139	0.991054	1	-5.37406
PCID2	-0.00247964	9.93109	-0.0113053	0.99106	1	-5.37406
MIF4GD	0.00298419	9.55508	0.0112659	0.991092	1	-5.37406
P2RY10	-0.0022791	8.84475	-0.0112616	0.991095	1	-5.37406
ZDHHC16	0.0021571	9.66181	0.0112148	0.991132	1	-5.37406
PGLS	-0.00312879	9.70914	-0.0112078	0.991137	1	-5.37406
ERMAP	-0.0022342	9.22799	-0.0111962	0.991147	1	-5.37406
PLAAT4	-0.00315749	9.39088	-0.0111331	0.991196	1	-5.37406
OGA	0.0024656	11.4451	0.011009	0.991295	1	-5.37406
NOVA1	0.00229939	8.91252	0.0110065	0.991297	1	-5.37406
SGK2	-0.00242327	9.0065	-0.0109263	0.99136	1	-5.37406
TATDN3	-0.00262329	9.11419	-0.0108881	0.99139	1	-5.37406
CAND2	-0.00214446	8.80424	-0.0107721	0.991482	1	-5.37406
LRRC8C	0.00233255	9.19883	0.0107574	0.991494	1	-5.37406
SPATA31C1_SPATA31C2	-0.00149099	8.75586	-0.0107115	0.99153	1	-5.37406
CXorf58	-0.00175771	8.76112	-0.0106897	0.991547	1	-5.37406
EPHX3	0.00191091	8.80847	0.0106259	0.991598	1	-5.37406
ZNF451	-0.00232663	11.1827	-0.0105682	0.991643	1	-5.37407
SPACA6	0.00269078	9.40968	0.010564	0.991646	1	-5.37407
ZNF599	0.00193746	8.8198	0.0104684	0.991722	1	-5.37407
MLF2	0.00288291	10.3972	0.0103355	0.991827	1	-5.37407
RPL22	0.00200442	9.21646	0.0103033	0.991853	1	-5.37407
CDC37L1	-0.00200838	9.38954	-0.0102342	0.991907	1	-5.37407
ATG9A	0.00231186	9.80841	0.0102116	0.991925	1	-5.37407
SCN2A	-0.00227751	8.95481	-0.0101825	0.991948	1	-5.37407
CHM	0.00278316	9.37174	0.0101786	0.991951	1	-5.37407
SECTM1	0.00280207	9.34077	0.0100552	0.992049	1	-5.37407
KCNQ4	-0.0021655	9.09393	-0.00998318	0.992106	1	-5.37407
STK36	-0.00221519	9.1415	-0.00977944	0.992267	1	-5.37407
CLEC2A	-0.00151794	8.72059	-0.00975131	0.992289	1	-5.37407
TSPYL4	0.00165062	9.44865	0.00965144	0.992368	1	-5.37407
NDNF	0.0027295	9.76567	0.00958687	0.992419	1	-5.37407
TSPAN10	0.00194196	8.90743	0.00956664	0.992435	1	-5.37407
TEX15	0.0011304	8.69483	0.00955692	0.992443	1	-5.37407
PRG2	-0.00228575	9.07679	-0.00948719	0.992498	1	-5.37407
VPS16	-0.00237816	9.57648	-0.00942411	0.992548	1	-5.37407
MEOX1	-0.00180514	8.90123	-0.00935016	0.992606	1	-5.37408
OR5M1	-0.00177364	8.79535	-0.00934409	0.992611	1	-5.37408
GYPE	-0.0015883	8.78436	-0.00928273	0.99266	1	-5.37408
TCEAL1	0.00159593	9.46314	0.00928183	0.99266	1	-5.37408
SLC35E2B	0.00236154	9.46824	0.00926551	0.992673	1	-5.37408
MX2	-0.00134442	8.73786	-0.00919054	0.992733	1	-5.37408
SLC2A9	-0.00256605	10.2442	-0.00911031	0.992796	1	-5.37408
SLC4A4	0.00214397	9.0665	0.00908441	0.992816	1	-5.37408
ACTR2	-0.00212963	11.2938	-0.00896253	0.992913	1	-5.37408
SEC14L6	-0.00148802	8.77215	-0.00892727	0.992941	1	-5.37408
PLEKHD1	-0.001788	9.08645	-0.00876445	0.993069	1	-5.37408
MFAP5	0.00243426	9.50245	0.00875459	0.993077	1	-5.37408
LOC105374301	0.000959466	8.69132	0.00872402	0.993101	1	-5.37408
PDLIM5	-0.00270971	10.9284	-0.00855285	0.993237	1	-5.37408
LGR4	-0.00238666	9.77766	-0.00847393	0.993299	1	-5.37408
GJB7	0.00163999	9.30576	0.00833806	0.993407	1	-5.37408
OR2F2	0.0014761	8.81697	0.00828547	0.993448	1	-5.37408
KCNMB1	-0.00120663	8.77158	-0.00825925	0.993469	1	-5.37408
DEFA5	-0.00143831	8.7966	-0.00825665	0.993471	1	-5.37408
PHACTR1	-0.00217817	9.10717	-0.00822709	0.993494	1	-5.37408
SUCNR1	-0.00129321	8.74523	-0.00811595	0.993582	1	-5.37408
LARGE2	-0.002187	10.5412	-0.00811214	0.993585	1	-5.37408
TRMU	-0.0021053	9.22763	-0.00794593	0.993717	1	-5.37409
NEURL1B	0.00166815	9.62904	0.00793885	0.993722	1	-5.37409
TRIM58	0.00176622	9.91267	0.00789033	0.993761	1	-5.37409
BHMT2	-0.00142682	8.97508	-0.00780755	0.993826	1	-5.37409
CTDP1	-0.00170685	9.34078	-0.00779933	0.993833	1	-5.37409
PAK6	0.00185552	9.09843	0.00758345	0.994003	1	-5.37409
TBL1X	-0.00186974	9.60547	-0.00740597	0.994144	1	-5.37409
RAD51C	0.0017471	9.04511	0.00736743	0.994174	1	-5.37409
ZC3H10	-0.00186188	9.2726	-0.00736348	0.994177	1	-5.37409
SLC30A1	-0.00165425	9.63758	-0.00723173	0.994281	1	-5.37409
DNMT3B	0.00153256	8.96788	0.00722522	0.994287	1	-5.37409
HTATIP2	0.00195631	9.79749	0.00722353	0.994288	1	-5.37409
SNAPIN	0.00191704	9.1385	0.00719576	0.99431	1	-5.37409
SPRR1B	0.00148209	8.78088	0.0071605	0.994338	1	-5.37409
CHFR	-0.00178404	9.05335	-0.00711607	0.994373	1	-5.37409
WFS1	0.00178366	9.41709	0.00706554	0.994413	1	-5.37409
CEBPD	0.0015599	12.7602	0.00696746	0.99449	1	-5.37409
GON7	-0.00200516	9.46899	-0.00692095	0.994527	1	-5.37409
UST	0.00191513	9.30352	0.00681657	0.99461	1	-5.37409
MAVS	-0.00164601	9.64793	-0.00678637	0.994634	1	-5.37409
C6orf52	0.00133361	8.79612	0.0066789	0.994719	1	-5.37409
UGT2B10	-0.0011578	8.87251	-0.00661811	0.994767	1	-5.37409
NAIF1	-0.00127006	8.83686	-0.00660735	0.994775	1	-5.37409
ARHGEF15	-0.00161505	9.90923	-0.00659527	0.994785	1	-5.37409
MDN1	0.00195613	9.82404	0.00653814	0.99483	1	-5.37409
DCST1	-0.00121518	8.7922	-0.00652009	0.994844	1	-5.37409
OR13F1	0.000721103	8.69449	0.00651938	0.994845	1	-5.37409
KRTAP4_Family	-0.00131901	8.88605	-0.00647613	0.994879	1	-5.37409
HAS1	-0.00123953	8.82186	-0.00637757	0.994957	1	-5.37409
KCTD16	-0.00148886	8.90516	-0.00635359	0.994976	1	-5.37409
PRSS16	0.00139009	9.1081	0.00627378	0.995039	1	-5.37409
SALL3	-0.00113749	8.77981	-0.00611289	0.995166	1	-5.3741
C2orf15	-0.00122252	8.9576	-0.00596188	0.995286	1	-5.3741
MC2R	-0.00119806	8.89141	-0.00593935	0.995303	1	-5.3741
ISM1	-0.00105377	10.4092	-0.00586865	0.995359	1	-5.3741
KCNE3	-0.00186537	9.22316	-0.00584596	0.995377	1	-5.3741
LOC102724751	0.0013039	9.54823	0.00572128	0.995476	1	-5.3741
DTYMK	0.00139181	9.08568	0.00569892	0.995494	1	-5.3741
PLB1	0.00133156	9.01867	0.00564427	0.995537	1	-5.3741
AKTIP	0.00131859	9.92874	0.00564023	0.99554	1	-5.3741
LCE2A	0.00124963	8.99925	0.00562425	0.995553	1	-5.3741
LOC105369535	-0.00127339	8.86686	-0.00560544	0.995567	1	-5.3741
ZNF561	0.00147585	9.39957	0.00554836	0.995613	1	-5.3741
EFNA5	0.0015988	9.07912	0.0055399	0.995619	1	-5.3741
BCAR3	0.00151821	10.0072	0.00546783	0.995676	1	-5.3741
NEIL3	-0.00103538	8.88684	-0.00545129	0.995689	1	-5.3741
STAR	0.00138938	9.10963	0.0054404	0.995698	1	-5.3741
TCF12	-0.00112795	9.5102	-0.0052784	0.995826	1	-5.3741
GINS4	-0.00126008	8.95693	-0.00526728	0.995835	1	-5.3741
RPL23	-0.00113508	8.88043	-0.00521224	0.995878	1	-5.3741
CCDC66	-0.00136863	9.94514	-0.00517546	0.995907	1	-5.3741
ORC5	-0.00130597	9.4356	-0.00510598	0.995962	1	-5.3741
HERC6	0.00103999	9.38594	0.00496731	0.996072	1	-5.3741
TMEM50B	0.00124983	9.59232	0.00496395	0.996075	1	-5.3741
OR4F5	0.000556177	8.68954	0.00492154	0.996108	1	-5.3741
SPOCK2	0.00079715	8.75172	0.00491138	0.996116	1	-5.3741
OR10T2	-0.00064882	8.71601	-0.00487475	0.996145	1	-5.3741
TIAF1	0.00106762	9.34529	0.0048441	0.996169	1	-5.3741
ATP6V1H	0.00127464	9.5235	0.0047882	0.996214	1	-5.3741
FAM76B	0.00121097	9.14049	0.00468967	0.996292	1	-5.3741
HIC1	-0.000955535	9.18252	-0.00465553	0.996319	1	-5.3741
SHFL	-0.000927991	9.47283	-0.0045653	0.99639	1	-5.3741
OR5I1	-0.000980962	8.87556	-0.0045154	0.996429	1	-5.3741
PIGR	0.000987222	8.88401	0.00450242	0.99644	1	-5.3741
MMP26	0.000971234	8.97981	0.00450185	0.99644	1	-5.3741
SAMHD1	-0.00133109	10.4434	-0.00446536	0.996469	1	-5.3741
SMG5	-0.00112786	9.96204	-0.0044297	0.996497	1	-5.3741
SNX32	-0.000896544	8.77388	-0.00440833	0.996514	1	-5.3741
NKX6-3	-0.000721578	8.77137	-0.00435619	0.996555	1	-5.3741
ZNF528	0.000772665	9.40353	0.00423432	0.996652	1	-5.3741
DNAAF3	-0.00062931	8.73231	-0.00399331	0.996842	1	-5.3741
KCNMB2	-0.000842291	8.8844	-0.00398922	0.996845	1	-5.3741
CD5	0.000774257	8.81455	0.00394183	0.996883	1	-5.3741
MRTO4	0.000919752	9.58481	0.00387287	0.996937	1	-5.3741
SPOPL	-0.00108726	9.3006	-0.00376728	0.997021	1	-5.37411
CEP295	0.000831879	8.95006	0.00373302	0.997048	1	-5.37411
POLR2K	-0.00097451	9.6671	-0.00372472	0.997055	1	-5.37411
DDX20	-0.000884454	9.21138	-0.00367016	0.997098	1	-5.37411
COX18	-0.000685206	9.62896	-0.00361919	0.997138	1	-5.37411
GIMD1	0.000614464	8.85803	0.00358927	0.997162	1	-5.37411
UBE2W	0.000764459	9.19308	0.00356114	0.997184	1	-5.37411
HLA-DPA1	-0.000827267	8.90677	-0.00354518	0.997197	1	-5.37411
ZNF630	0.000735535	9.06997	0.00349173	0.997239	1	-5.37411
DRAP1	-0.000801318	10.1852	-0.00346263	0.997262	1	-5.37411
SERTAD4	-0.000961317	9.45324	-0.00338016	0.997327	1	-5.37411
DIPK1C	-0.000398347	8.69042	-0.00336247	0.997341	1	-5.37411
OR5AN1	-0.000662508	8.90444	-0.00329433	0.997395	1	-5.37411
EGFLAM	0.000784919	9.63609	0.00326415	0.997419	1	-5.37411
RAB11FIP4	0.000693972	9.1909	0.00316027	0.997501	1	-5.37411
STKLD1	-0.00064346	8.82359	-0.0030925	0.997555	1	-5.37411
LOC107985022	-0.000594658	8.91268	-0.00291532	0.997695	1	-5.37411
CSRP1	-0.000981815	11.2075	-0.00286276	0.997736	1	-5.37411
LYPLA2	0.000729878	10.3102	0.00278034	0.997801	1	-5.37411
CCDC65	0.000635607	8.91175	0.00267284	0.997886	1	-5.37411
IRF9	0.00056161	9.20459	0.00264486	0.997909	1	-5.37411
UBE2S	-0.000563165	8.86212	-0.00258454	0.997956	1	-5.37411
EDEM3	0.000571062	9.97642	0.00251122	0.998014	1	-5.37411
E2F1	0.000438121	8.89207	0.0023654	0.99813	1	-5.37411
GPALPP1	-0.000607308	9.57316	-0.002292	0.998188	1	-5.37411
SUPT20H	-0.00063546	9.66599	-0.00222302	0.998242	1	-5.37411
ELMO2	0.000533218	9.34885	0.00211067	0.998331	1	-5.37411
SPTBN4	-0.00022994	8.69341	-0.00185545	0.998533	1	-5.37411
PALD1	-0.000467134	9.15712	-0.00181675	0.998563	1	-5.37411
FLOT1	-0.000456859	9.48516	-0.00179669	0.998579	1	-5.37411
H4C14	-0.000573608	10.5153	-0.00170454	0.998652	1	-5.37411
BRD2	-0.00031651	11.3399	-0.00168987	0.998664	1	-5.37411
BEND4	0.000350025	8.88423	0.00161779	0.998721	1	-5.37411
ALG1L	-0.000202901	8.71026	-0.00156725	0.998761	1	-5.37411
PHYHIPL	-0.000640406	10.0482	-0.00154343	0.99878	1	-5.37411
NINL	-0.00035104	9.30484	-0.00150333	0.998811	1	-5.37411
SLC38A8	-0.000277656	8.79846	-0.00139253	0.998899	1	-5.37411
PRAMEF11	-0.0003748	9.24441	-0.00138502	0.998905	1	-5.37411
SNRPA	0.000292914	10.283	0.00132104	0.998955	1	-5.37411
IST1	0.000297798	9.23892	0.00129519	0.998976	1	-5.37411
KYAT1	-0.000244676	8.79605	-0.00121663	0.999038	1	-5.37411
HLTF	-0.000323617	9.33541	-0.00110574	0.999126	1	-5.37411
ETV1	0.000243849	8.9582	0.00110536	0.999126	1	-5.37411
LDB1	-0.000278643	11.256	-0.00109772	0.999132	1	-5.37411
MAPK12	-0.000235412	9.40674	-0.00109499	0.999134	1	-5.37411
LRFN3	0.000183955	9.03989	0.000981891	0.999224	1	-5.37411
ZSCAN2	0.000211098	9.27682	0.000897871	0.99929	1	-5.37411
OGDHL	-0.000164665	8.91729	-0.000768462	0.999392	1	-5.37411
POMK	-0.000169382	9.31555	-0.000621201	0.999509	1	-5.37411
CCDC6	0.000128495	9.85799	0.000526535	0.999584	1	-5.37411
SPECC1L	-0.000111259	10.568	-0.000430851	0.999659	1	-5.37411
INMT	-0.000107096	9.33837	-0.000393096	0.999689	1	-5.37411
MRGPRX1	4.31723e-05	8.71502	0.000324029	0.999744	1	-5.37411
LRRC25	7.45535e-05	8.97414	0.000324002	0.999744	1	-5.37411
PRR14L	-4.33669e-05	10.8885	-0.000193826	0.999847	1	-5.37411
HCRTR2	3.53124e-05	8.87818	0.000173937	0.999862	1	-5.37411
C12orf54	-7.97464e-06	8.78837	-4.38947e-05	0.999965	1	-5.37411
ASIC4	8.62461e-18	8.66183	9.27783e-17	1	1	-5.37411
CCDC172	8.62461e-18	8.66183	9.27783e-17	1	1	-5.37411
CHRFAM7A	8.62461e-18	8.66183	9.27783e-17	1	1	-5.37411
CLDN18	8.62461e-18	8.66183	9.27783e-17	1	1	-5.37411
CLEC1B	8.62461e-18	8.66183	9.27783e-17	1	1	-5.37411
DEFB113	8.62461e-18	8.66183	9.27783e-17	1	1	-5.37411
DEFB127	8.62461e-18	8.66183	9.27783e-17	1	1	-5.37411
EDDM3A	8.62461e-18	8.66183	9.27783e-17	1	1	-5.37411
FAM83C	8.62461e-18	8.66183	9.27783e-17	1	1	-5.37411
fbpA	8.62461e-18	8.66183	9.27783e-17	1	1	-5.37411
MGAM	8.62461e-18	8.66183	9.27783e-17	1	1	-5.37411
PRB4	8.62461e-18	8.66183	9.27783e-17	1	1	-5.37411
PRKCQ	8.62461e-18	8.66183	9.27783e-17	1	1	-5.37411
ROS1	8.62461e-18	8.66183	9.27783e-17	1	1	-5.37411
SCGB3A2	8.62461e-18	8.66183	9.27783e-17	1	1	-5.37411
SPAG6	8.62461e-18	8.66183	9.27783e-17	1	1	-5.37411
TCERG1L	8.62461e-18	8.66183	9.27783e-17	1	1	-5.37411
TESPA1	8.62461e-18	8.66183	9.27783e-17	1	1	-5.37411
TMEM221	8.62461e-18	8.66183	9.27783e-17	1	1	-5.37411
WFDC13	8.62461e-18	8.66183	9.27783e-17	1	1	-5.37411
WNT8A	8.62461e-18	8.66183	9.27783e-17	1	1	-5.37411
ZNF215	8.62461e-18	8.66183	9.27783e-17	1	1	-5.37411
